# Transcriptome analysis of EPO and GFP HEK293 Cell-lines Reveal Shifts in Energy and ER Capacity Support Improved Erythropoietin Production in HEK293F Cells

**DOI:** 10.1101/2020.09.16.299966

**Authors:** Rasool Saghaleyni, Magdalena Malm, Jan Zrimec, Ronia Razavi, Num Wistbacka, Veronique Chotteau, Diane Hatton, Luigi Grassi, Aleksej Zelezniak, Thomas Svensson, Jens Nielsen, Jonathan L. Robinson, Johan Rockberg

**Author notes:** Corresponding authors: Johan Rockberg, KTH - Royal Institute of Technology, School of Engineering Sciences in Chemistry, Biotechnology and Health, S-106 91 Stockholm, Sweden, Jonathan L. Robinson, Department of Biology and Biological Engineering, Chalmers University of Technology, 41296 Gothenburg, Sweden.

## Abstract

Higher eukaryotic cell lines like HEK293 are the preferred hosts for production of therapeutic proteins requiring human post translational processing. However, recombinant protein production can result in severe stress on the cellular machinery, resulting in limited titre and product quality. To investigate the cellular and metabolic characteristics associated with these limitations, we compared erythropoietin (secretory) and GFP (non-secretory) protein producer HEK293 cell-lines using transcriptomics analysis. Despite the high demand for ATP in all protein producer clones, a significantly higher capacity for ATP production was observed with erythropoietin producers as evidenced by the enrichment of upregulated genes in the oxidative phosphorylation pathway. In addition, ribosomal genes exhibited specific patterns of expression depending on the recombinant protein and the production rate. In a clone displaying a dramatically increased erythropoietin secretion, we detected higher ER stress, including upregulation of the ATF6B gene. Our results are significant in recognizing key pathways for recombinant protein production and identifying potential target genes for further development of secretory power in mammalian cell factories.

**In Brief:** Although the protein secretion process has been widely studied, the complexity of it leaves many questions with regards to defining bottlenecks for successful protein secretion to be answered. By investigating the transcriptomic profiles of different HEK293 clones with varying translational rates producing either the secreted protein erythropoietin or the intracellular GFP, we reveal that high ATP production and improved capacity of specific post-translational pathways are key factors associated with boosting erythropoietin production.

**Highlights:**

- Transcriptomics analysis of a panel of HEK293 stable cell lines expressing GFP or erythropoietin (EPO) at varying translational rates
- Expression of mitochondrial ribosomal genes is positively correlated with EPO secretion
- Expression of different cytosolic ribosomal genes are correlated with productivity in a recombinant-protein specific manner
- High EPO producing clones have significant upregulation of ATF6B, potentially enabling a beneficial ER stress response to cope with high protein secretion

**Graphical Abstract:** 

## Supplemental Table 3 for "Transcriptome analysis of EPO and GFP HEK293 Cell-lines Reveal Shifts in Energy and ER Capacity Support Improved Erythropoietin Production in HEK293F Cells" (part 1 of 3)

### Sheet: Raw counts
Geneid	counts.CTRL293F_II_3	counts.CTRL293F_I_3	counts.CTRL293Free_II_3	counts.CTRL293Free_I_3	counts.EPO7_II_6	counts.EPO7_I_6	counts.EPO8_II_6	counts.EPO8_I_6	counts.EPOB9_II_6	counts.EPOB9_I_8	counts.EPOF21_II_1	counts.EPOF21_II_3	counts.EPOF21_I_6	counts.EPOI2_II_6	counts.EPOI2_I_6	counts.EPOpoly_II_6	counts.EPOpoly_I_6	counts.GFP1_II_3	counts.GFP1_I_3	counts.GFP25_II_4	counts.GFP25_I_4	counts.GFP26_II_8	counts.GFP26_II_1	counts.GFP26_I_8	counts.GFP26_I_1	counts.GFP27_II_4	counts.GFP27_I_4	counts.GFP28_II_4	counts.GFP28_I_4	counts.GFP29_II_8	counts.GFP29_I_4	counts.GFP3_II_6	counts.GFP3_I_4	counts.GFPpoly_II_3	counts.GFPpoly_I_3
E1A	17880	15449	17290	17127	15377	16136	21978	34220	13396	25263	12051.9	4970	17499	16901	17304	16842	14889	5849	12013	21500	2311.01	13772	5455	17439	2593	18359	21027	16336	17383	37745	16832	31253	23714	23305	16664
E1B	54940	63111	71285	62548	66888	65781	68351	110218	75907	156817	42444	17111	72048	93832	86628	66177	57977	29806	65999	102877	12094	39703	15988	43665	6627	100418	115490	87210	88059	176309	89377	129882	100303	72322	56867
ENSG00000000003	6563.05	6922.22	5604.96	7096.92	5460.09	4850.78	5610	8923.01	7541.11	12881	4503.72	1829.09	8279.01	6469.16	5862.64	6473.99	7565.7	2645	6805.64	7174.99	1013	2498	1008	4491.29	686	5979.86	6830.9	6803	8630.95	11136.9	5548.94	5119	5840.98	6617.19	5505.81
ENSG00000000005	4	7	3	6	0	2	11	5	10	25	1	1	1	1	1	1	6	0	1	8	1	0	1	0	0	4	2	4	5	0	0	1	7	38	27
ENSG00000000419	1948	2073	1692	2356	2511	2042.01	1988	2869	2329	3930	1095	453	2202	2031	1822	2032	2703	943	2485	2459	343	1035	381	1578	224	2107	2299	2244	2921	4044	2249	2340	2352	1966	1603
ENSG00000000457	463	571.159	388.099	470.536	400.448	392.19	342.715	573	453.527	831.422	217.021	96	383.999	423.317	369.44	449.144	396.329	233	567.496	427.448	58	222.506	100	330.098	34.0141	417.183	466	404.81	432.884	1292.33	656	391.423	370	481.155	376
ENSG00000000460	1159.87	1522.17	1242.04	1287.73	1107.54	1096.88	855.644	1439.17	1218.57	2129.86	661.556	272.89	1222.54	1042.71	1027.33	924.896	928.183	650.085	1825.1	1353.63	164.172	694.141	271	745.127	115	1256.22	1388.97	1220.54	1375.92	3290.2	1676	1513.14	1315.9	1290.06	1040.03
ENSG00000000938	0	0	0	1	0	1	2	0	0	2	0	0	0	0	0	1	0	1	0	2	0	3	1	0	0	0	0	0	0	0	3	0	1	0	1
ENSG00000000971	15.2094	25.3145	19.5604	27	2.01577	10	24.2029	37.4111	41.6541	53.7584	15.307	2	12.3787	18.5253	29.3331	17	14.2685	0	1	75.6178	5	8.34054	2	7.28568	0	5	5.13826	21.2224	24.402	34.3285	8	2.02023	9.13845	13.1489	12.2319
ENSG00000001036	5336	5777	5147	5300	3880.33	4304	3607	5298	5464.8	9918.65	3513	1461	5684	4812.56	4926	5185.77	4817	2675	6840	6575	761	3744	1473	4721	712	5012	5829	5856	6287	13050	6075	6192	4907	6325	4839
ENSG00000001084	1940	2542.35	2135	2130.05	2161.24	2145.11	1604	2323.07	2341.44	4310.85	1302.56	532.004	2182.59	2278.28	2189.03	1822.89	1623.27	1041	2955.02	2504.05	330	1132.12	460	1161.01	201.02	2567	2712	2197	2499.2	4517.02	2305	2244.15	1958.01	2459	1928
ENSG00000001167	2322	2979	2541	2401	1821	1893	1416	2072	2485	4676	1149	493	2021	1811	1655.99	1940	1506	976	2697	2688	356	1484	544	1578	211	2170.99	2429	1946	2127	5395	2717	2382	2090	2704.01	2097
ENSG00000001460	984.009	1096.02	1014.21	1024.09	1049.07	1029.06	759.015	1171.23	868.145	1455.06	412.01	164.003	669.043	824.308	818.092	1039.11	1026.39	440	1082	855.216	96	523	190	667.017	103.005	904.046	994.081	866.04	936.529	2519.03	1202.03	1023.05	848	1204.01	931.041
ENSG00000001461	2484.38	3032.12	2645.29	2535.03	2074.71	2507.75	1877.2	3240.78	2223	4036.17	1182	510	1870	2396.96	2381.86	2611.9	2105.92	1246.34	3170	2238.03	315.028	1754	699.999	1977	307	2237.92	2593.04	2165.25	2243	6937.29	3203	2895	2284.51	3111	2457.28
ENSG00000001497	3988	4193	4509	4139	3655	3821	3635.99	5523	3871	7529	1969	838	3382.01	4192	3870.01	3393	2845	2172	4663	5014	614	2655.99	1126	2607	406.001	4343	4894	3797	3517.99	8045	3918.01	5390	4159.01	4475	3457
ENSG00000001561	2084	3000	1974	2422	1727	1764	1611	2243	2222	3577	1123	437	2199	1716	1721	2023	1765	1029	3140	2181	265	1136	379	1261	182	1785	1956	1795	2020	4773	2608	1876	1763	2258	1937
ENSG00000001617	497	499.999	563	502.001	378	489	555	961	655.999	1300	285	115	377	493	520.999	492	362	299	667	610	71	263	83	278	37	392	447	508	421	1853	778.001	410	300	712	517
ENSG00000001626	3	1	1	0	1	0	1	5	0	1	3	1	2	1	1	3	2	0	0	0	0	0	0	2	0	0	3	3	0	1	3	0	0	0	1
ENSG00000001629	1770	2640	1923	1948	1613	1782	1017	1578	2046	3674	1091	428	1811	1799	1770	1657	1303	913	2778.01	2158	278	934	415	1015	129	1139	1283	1091	1270	3000	1390	2053	1913	2231	1814
ENSG00000001630	6255.51	7680.51	6089.3	6755.37	4305.7	4501.94	3110.74	5006.66	5881.6	10112.9	3607.87	1570	6930.24	5001.94	5089.1	5219.42	4620.88	3233.66	8796.69	7066.35	863.635	3382.57	1339	3968.27	577.997	3702.99	4319.22	3767.72	4250.77	9271.9	4871.39	6432.27	5405.87	7092.3	5903.49
ENSG00000001631	1596.69	2149.28	1731.77	1837	1597.11	1492	998	1572.83	2059.94	3521.01	962.941	366.716	1778.79	1817.73	1652.99	1501.73	1408.35	854	2543	2203	278	772.001	300	911.587	143	1256	1279.7	1246.74	1283.76	2433.98	1222.7	1800	1756.8	1928.99	1513
ENSG00000002016	346	464.243	458	410.001	477.645	394	385	487	779	1508.46	264	92.3307	406.999	636.373	547	508.291	452	184.241	409	484.615	69.9999	207.642	73.2904	230	37	427.277	417	516	475.58	822.429	448.693	392.08	335	421.605	363.279
ENSG00000002079	2	1	2	2	1	2	3	2	1	3	0	0	1	1	4	0	1	1	0	1	0	3	0	3	0	6	4	1	0	3	3	1	0	2	1
ENSG00000002330	1044	766	1157	1057	1423	1473	1139	1748	1308	2610	1056	379	1341	1268	1189	1500	1283	639	1121	1398	131	832	333	1096	190	954	1163	1193	1109	2632	989	1314	952	1183	819
ENSG00000002549	3127	3231	2925.99	3161	2618	2577	2415	3685	2345	4462	1266	511	2330	2327	2328	2244	2222	1400	3336.01	3746	454	1624	635	1848	267	2722	3213	2643	3047	7264.99	3496.01	2845	2298	3431	2522.99
ENSG00000002586	6985	6485	6170	6808	6134	6711	6485	10005	7230	12591	4200	1672	6180	5889	5857	6972	6434	3117	6712	6697	774	4160.99	1622	5572	864	4846	5720	6455	6327	13994	6320	7508	5871	7501	5772
ENSG00000002587	31.5862	30.0022	25	39	29.017	27.0047	50.0034	55.3957	40.041	52.0112	10.0019	4.00159	17.0023	32.0059	31.0012	28.003	13.1447	9.00098	16.0012	20.0012	1.0007	12	6	22.0001	5	28.0021	36.1784	12.0107	23.0075	104.002	40.0028	39.2358	34.0023	23	17.001
ENSG00000002726	0	0	0	1	1	0	1	0	0	2	0	2	0	0	1	1	0	0	0	1	0	2	0	1	0	1	0	2	3	0	0	0	1	1	1
ENSG00000002745	10	5	5	9	6	1	7	5	4	8	0	0	1.99999	9	7	0	4	0	1	12	3	0	3	7	0	2	3	0	2	2	2	12	9	4	5
ENSG00000002746	19	32	26.0041	24	46	35	28	46	29.1002	51.0001	7	5	18	23	19.9921	31.0179	24.0179	9	20	27.0103	0	21	4	7.01249	1	13	17	24	23.9999	71	39	21	27.0001	30.0042	25.0154
ENSG00000002822	798	790	989	801.728	768	914	750	1073	765	1478	531	205	747	773	786	727	642	514	1046	926	121	427	197	418	53	752	915	846	757	2105	952.999	1108	769	1012	724
ENSG00000002834	2923.12	3397.34	3485.22	3010.04	2969.36	3715.09	3497.24	5419.99	3173.26	6005.83	1961.04	816.001	3127.21	4049.29	4080	2952.13	2283.17	1822	3875.04	4320.01	539	1585.01	699	1642.95	250	3792.01	4486.03	3072.33	2975.29	8725.1	3912.13	4100	3204	3591.07	2745.46
ENSG00000002919	1026	981.003	1072	1105	1081.17	1007	830	1328	964	2024.01	560	256	1039	1079	984	1005	952	469	1175	1137	142	543	212	754	117	1114	1279	1004	1019	1806.01	901.002	1332	1096	1097	849
ENSG00000002933	1	6	4	0	8.00001	1	1	3	4	9	3	0	6	3	3	1	1	1	3	0	0	2	1	1	0	2	2	2	0	1	1	0	2	2	1
ENSG00000003056	4455	5076	4528	4849	3894	4158	3613	5824	5265	9743	3108	1300	5079	4881	4628	4553	4274	2191	5652	5069	661	2396	917	3060	481	4143	4719	4574	4875	9949	4832	4887	4076	4905	3853
ENSG00000003096	1163	1455	1151	1233	907	970.001	893	1367	965	1734	442.001	190	859.403	827	809	851	741	587	1543	1426	183	579	197	602	99	1045	1207	977	1089	2803	1466	1169	1083	1348	1027
ENSG00000003137	133	181	229	166	189	234	146	248.001	283.001	531	146	57	206	290	222	200	142	112	270	231	22	75	39	90	10	181	205	198	165	605	319	194	124	177	154
ENSG00000003147	512.019	531.14	394.055	486.009	393.069	393.006	578.013	736.315	513.116	839.725	311.182	117	404.008	451.52	450.003	471.406	462.957	179	447.054	550.005	63.2091	343.043	106.091	419.011	76	351.381	421.61	460	531.161	1214.27	572.192	556.073	466.044	628.048	511.657
ENSG00000003249	1650	1506	1817	1557	1122	1346.01	1769	2581	1488	3088	1094	434	1363	1819.01	1507	1802.01	1546.01	782	1528	2036	208	1046	440	1216	194	1032	1279	1357	1257	4270	1814	1971	1521	2114	1504
ENSG00000003393	1507.26	1876.65	1811	1661.38	1493.59	1600.79	1661	2440	1741.84	3234.22	789.643	338.636	1418.71	1546.31	1476	1588	1258.69	882	2436.33	1851	250	867.999	372	926	130	1555	1791.08	1467.39	1616.52	4135.29	1941.66	1655.69	1514.73	1945.45	1546
ENSG00000003400	395.045	495	453.942	445.697	406.139	449.841	369.138	604.329	437.78	847.59	196.173	79.1346	355.025	429.264	443.021	404.075	400.807	205.187	526.868	597.999	71.0001	177.187	92.8372	225.626	29	434.976	481.457	485.225	476.838	937.089	434.419	440.728	356.013	477.001	387.759
ENSG00000003402	883.64	1073.93	851.823	820.756	978.88	930.372	796.199	1150.64	1109.19	2005.97	599.722	213.088	910.467	1113.69	980.187	925.864	776.251	408.662	1162.73	962.051	121.713	534.277	184.277	564.611	88.1023	755.868	839.623	982.635	980.539	2133.88	1063.87	965.39	917.632	975.995	736.073
ENSG00000003436	775.073	1174.07	785.049	844.965	628.218	635.71	762.189	1132.75	676.108	1078.49	520.013	218.556	819.184	784.676	669.829	917.152	812.828	278.887	851.513	725.179	82.3039	562.027	215	643.1	106	754.96	844.444	716.494	769.437	2249.04	1069.32	782.115	706.108	956.776	798.484
ENSG00000003509	713.096	917.943	767.242	807.606	761.756	744	588.903	888.566	893.765	1594.57	362.245	162.259	630.794	887.356	767.984	819.421	779.312	338.227	893.404	871.379	114	475	217	580	74.5399	638.388	711	662.271	733.537	1497.09	808.752	880.001	843.557	889.372	745.596
ENSG00000003756	2156	2763.94	2637.04	2174	2799.16	2526	1793.22	2646.75	3951.93	7823.8	1647.85	627	2314	3124.59	2959.53	2550.07	2182.22	1272	3564	2293	316	1066.71	428	1036.23	150	2376.48	2553.54	2685.02	2327	5695.54	3010.7	2423	1934	2438	1852.33
ENSG00000003987	168	223	181	181	155	156	153	270	165	292	80	25	129	300	245	186	149	57	144	209	36	122	58	159	32	130	167	139	187	302	182	232	269	207	176
ENSG00000003989	2118	3178	2583	2436.99	1167	1470	1775	2590	1830	3213	854	361	1480	1884	1861	1955	1298	815	2663	2287	278	1628	655	1655	224	1768	2054	1456	1529	4651	2283	2701	2380	2753	2398
ENSG00000004059	5031.99	3973.99	4889	4778.98	5424.94	5031	3024.98	4709.99	5230.98	10524	4029.99	1518.98	5738	5166.94	4772	5585.97	5117.98	2615	5386	6277	694	2554	1014	3652	565	2975.99	3371	3629	3750.98	7368	3110	6236.98	5175	5573	3855
ENSG00000004139	633.078	655	614.459	474.047	525	647.173	550.759	814.125	954.088	2002.79	220	90.0195	321.043	677.146	636.153	473.058	397.03	279.087	654.068	524.065	69	277.016	114.019	284.999	40.0612	632.336	677.266	815.058	702.001	817.198	398.155	727.08	484.064	675.365	436.001
ENSG00000004142	7737	7434	7926	7713	6698	6633	7199	11045	7317	13801	4874	1834	6979	8134	7769	7591	6786	3573	8300	9856	1181	4305	1703	5398	837	7135	8104	6939	7169	16446	7387	7986	6431	9221	6774
ENSG00000004399	2746	3042	2990	2232	2221	2723	2538	4046	2658	4860	1250	502	1675	2179	2594	2784	1903	1480	3424	2346	274	2226	853	2273	374	1841	1974	2171	1830	9284	4048	3502	2471	4069	2955
ENSG00000004455	8647.69	9600.99	8641	9160.39	9224.05	9172	6026	9320.01	6892	12814	4328	1781	7363	8090	7526.01	8793.64	8248.69	3901.72	9840.72	8231.4	953	5332.57	2074	7082.64	975.999	9199.72	10314.6	9440	10794.7	19509.4	9571.01	10980.3	9814.71	10204.7	7928.37
ENSG00000004468	1	3	5.00173	0	2	2.00017	4.00087	2	5.00172	4.00068	1	0	1	7.01862	4.00204	1	3.00135	0	2.00102	2.00127	0	2	0	1	0	3	3.00014	3.00533	1	2.00036	0	2.00041	2	2.00064	1
ENSG00000004478	14189	14238	14232	14009	11535	11797	10476	16500	10975	21095	6352	2400	10028	10810	10869	10785	9893	6040	13391	17472	2117	9936	3912	10820	1632	13628	15590	11409	12351	28443	13301	19417	15769	16137	12005
ENSG00000004487	10045	11682	11436	11015	8566	9098	7028	10539	8073	15300	3735	1596	6691.01	9021.99	8765	8865	7377	5057	12499	10551	1337	6015	2359	6146	909	10868	12173	9183	10208	22063	10568	12499	10463	12638	9564
ENSG00000004534	1864.02	2350.03	2312.01	2066	2158.79	2094.29	1862.79	2804.65	2906.38	5289.95	1194.02	477	1934.02	2496.13	2264.95	1983.31	1739.75	1074	2810.16	2704.01	291	1340.94	536	1369.77	184	2436.6	2749.5	2070.33	2042.04	4383.1	2331.48	2679	2189.01	2565.01	2032.84
ENSG00000004660	505	512.309	496.445	403	659.404	670.46	438.019	691	576.413	1280.3	382.983	115.002	500	737.001	814.839	549.242	436	366	897.037	503.034	65.6571	340.082	128.178	358	74	563	537	494.024	431.478	1409.15	647.019	638.728	490.347	492	393.567
ENSG00000004700	3458	5009.99	3715	3962	2918.99	2973	2946	4478	2949.98	5099.99	1355	547	2839	2846	2835.99	2798	2355	1937	6293	4297	537	1751	668	1734	258	3735	3919	2992	3620	8866	4575	3866	3450	4044	3451
ENSG00000004766	1005	1430	1039	1075	927.001	849	563.999	868	920.032	1633.34	488.002	210	989	784	761	866	723.002	515	1454	1237	184	470	159	504.016	72	643	769	655	726	1417.76	758.001	1031	962	1019	919.083
ENSG00000004776	4	4	4	7	1	5	9	9	5	11	1	0	3	5	4	7	7	5	7	4	0	12	2	2	0	2	6	2	1	20	4	7	7	4	3
ENSG00000004777	526	526.001	645	427	670	611	351.001	459	836.999	1691	519	180	471	886	861.999	603	388.001	352	697	582	61.9999	300	108	220	33	422.999	426	538	341	1057	458	713	484	681	472
ENSG00000004779	3091	2598	2900	3367	3947	2975	3508	5105	3600	6741	2527	1021	3998	3454	3052	4717	5419.01	1007	2242	3812	438	2113	820	3606	541	2901	3495	4455	5145	6532	2899	2978	3033	3316	2551
ENSG00000004799	84	120	100	142	129	113	59	99	104	182	49	17	71	146	118	71	69	40	112	184	24	39	15	26	4	57	55	71	50	125	66	176	115	99	110
ENSG00000004809	18	22	20	10	12	12	4	18	20	23	8	3	8	6	10	23	26	6	14	15	0	12	4	18	3	4	11	6	1	33	12	15	15	18	16
ENSG00000004838	9	17.0001	19.0147	15	39.9999	30.0062	10.0012	22	57	127.8	20	10	15.063	32	26	36	20.0459	11	33.0772	11	2	12	6.99999	15.0641	1	18	10	28	27.0009	47.0362	27	25	19	14	13.1105
ENSG00000004846	7.00075	3.06624	7.00005	9.00207	10.0279	7.00169	5.00193	9.00225	4.00479	24.1205	4.00736	0	4.05024	8.03321	15.0608	7.36052	4.02255	9	8.00012	4.00063	0	2	2	1	0	13.0001	11.0004	14.0041	14.0127	13.0032	6.12417	2	6.00397	2.0027	6.00007
ENSG00000004848	9	11	5	7	6	10	16	3.00044	2	12	6	2	6	4	7	8.00053	5	5	0	1.00474	1	8	6	6	1	2	10	4	4	13	9	17	17	7	3
ENSG00000004864	3614	4638	4016	4040	2978	3166	1912.01	2918	3433	6344	1912	794	3526	3453	3177	3007	2625	2115	5607	4863	608	1769	716	1904	289	2766	3022	2513	2931	5963	2970	4325	3701	4334	3521
ENSG00000004866	817	912	803.999	836	735.001	788	549.999	893	950	1601	722	292	961	928	781	857.001	732	383	1066	1017	117	506	187	614.001	92	598	639	565.999	642	1054	492.001	976.001	807	837.001	735.999
ENSG00000004897	5927.99	8940.99	7097	7228	5197.97	5780.01	5501	8300	5827.96	10182.9	3045	1319	5856.01	5828.88	5544	5141.99	4370	3652	10750	7352.98	948	3237.83	1269	3253.98	462	8132	8825.94	5756	7141	14028	7267.99	7062	6400	6972.93	5828.99
ENSG00000004939	6.02988	5.06221	15.0602	15.0696	11.5558	13.1432	7.07055	24.1432	20.2505	35.376	9.00677	6	12.9204	25.1816	17.3826	20.1563	12.1982	5	9.11557	10.0484	1	9	0	15.0486	0	7.0098	10	13.0297	12.0723	18.2113	12.0327	17.1842	24.1088	7.07062	10.0237
ENSG00000004948	3	4	10	8	2	3	10	11	8	8	5	5	8	14	4	7	3	2	6	6	0	8.99999	1	2	0	5	6	4	5	5	1	6	3	3	2
ENSG00000004961	1971	1988	1829	2128	1869	1757	1648	2645	1672	2850	1067	443	1800	1620	1604	1673	1736	913	2066	2169	280	929	356	1246	189	1905	2243	1927	2182	3700.01	1769	1960	1808	1949	1460
ENSG00000004975	2583	2580	2613	2363.06	2433.01	2550	2235	3462	2656.04	4855.87	1746	633.008	2434	2525.01	2547.01	2506	2015	1527.77	3281	2912	326	1159	493	1366	181	2321	2647	2219	2127	5588	2514	2777	2031.6	3141	2251
ENSG00000005001	0	2	0	0	1.9342	0	0	2	2	0	0	0	0	2	0	1	2	0	0	0	0	0	0	0	0	1	0	0	0	0	0	0	0	0	1
ENSG00000005007	5466	5886	7061	5389	4250	5133	3656	5893	4045	8256.01	2153	829	3214	3809	3861	5086	3615	3844	8478	5157	602	4079	1651	3309	499	4615	5041	3751	3145	12950	5683	6663.01	4884	6336	4877
ENSG00000005020	2334.12	3065.21	2235	2420.72	1792.44	1984.51	2036.14	2993.36	1867.28	3173.23	944.687	359.05	1788.3	1740.52	1662.61	1982.16	1700.13	993	2801.14	2472	303	1229	447	1311.25	144	1639.23	1907	1768.12	2213.13	4862.52	2443.06	2146.6	2150.12	2683	2322
ENSG00000005022	17897	16179	17203	18911	17509	15668	16087	25674	14368	26267	8345	3286	14948	13910	13677	16945	18238	8248	17974	19709	2285	9064.99	3662	12777	1868	15535	18316	15860	18936	33229	16032	22243	20311	19563	14577
ENSG00000005059	2277	2259	1893.01	2188	2498	2323	2039	3243	2324	4046	1496	608	2414	2075	1691	2426	2872	824	2005	2282	274	1352	506	2350	360	1981	2204.99	2607	3035	4850.99	2320	1879	1834	2514	2010
ENSG00000005073	486	498	511	419	425	431	377	597	489	876	173	70	404	365	390	385	356	91	266	495	47	339	126	379	50	334	401	414	365	1082	486	590	450	558	424
ENSG00000005075	2409.89	2019.04	2386.12	2409.83	2950.53	2768.06	1718.52	2501.3	2795.13	5356.16	2121.22	894.313	2603.85	2781.56	2493.2	2727.48	2828.73	1316.96	2473.75	3061.68	300.679	1361.68	555.755	2147.03	296.335	1433.65	1735.99	1911.71	1946.05	3514.78	1376.8	2922.11	2512.69	2688.41	1907.75
ENSG00000005100	2772.61	3482.59	3025.66	2600.26	2146.85	2341.86	1978.33	3107.74	2534.26	4980.41	1347.26	593.75	2211.69	2390	2267.96	2151.33	1607.21	1586	4447.94	3080.42	382	1454.3	588.289	1458.5	242	2811.28	3063.36	2340.14	2332	5748.99	2852.23	3034.33	2479.4	2969.31	2478.56
ENSG00000005102	16	24	24	22	30	32	15	16	19.0001	64.0001	20	3	23	38	29	16	18	13	28	21	2	8	6	13	2	15	24	35	17	24.0001	22	49	21	29	12
ENSG00000005108	96	144	125	111	50	67	110	151	138	248	23.0032	14	58	114	108	64	36	44.0001	154	186	32	24	10	37	2	42	58.9999	71	119.999	434	214	56	57	139	105
ENSG00000005156	3444.75	4504.94	4214.78	3610.83	3375.67	3350.55	2665.85	3974.9	3311.13	6209.68	1687.49	668.319	2561.67	3435.9	3294.83	3655.51	2870.67	1692.18	4579.99	4733.21	565.712	2573.43	978	2359.26	340.056	3506.06	4111.84	2810.11	2770.28	8685.46	4193.28	4558.06	3751.77	4762.35	3769.59
ENSG00000005175	2179	3221	2491.03	2661.33	1912	2181	2032.21	2932	2095.03	3535.85	1042	514	2038.51	2103.17	1835.45	2013.02	1712.24	1310	3860	2827.44	343.001	1339	533.018	1373	205	2821	2973	2386.24	2959.07	5325.05	2858	2920.77	2558.2	2586.02	2237
ENSG00000005187	114.685	124.376	121.706	105.135	90.2315	97.9986	102.742	161.149	103.925	161.631	52.4794	18.0297	74.2735	158.434	116.383	104.884	87.7934	15.9891	64.7625	208.778	25	67.9999	37	71.1001	7	112.554	108.053	91.0561	66.4481	265.482	154.984	133.265	116.295	118.914	94.0869
ENSG00000005189	551	591.001	563	540	421	369	414.999	644.999	494	957.999	218	103	361	535.083	502.036	557	451	193	457	615.999	74.9999	296	129	387	44	469	519	546.151	574	1672.26	880	516	436	757.001	625
ENSG00000005194	2751	2634	2644	2760	1877	1802	2165	3528	2270	4527	1505	601	2527	2393	2204	2195	2060	920	2131	3056	376	1421	614	1801	258	2508	2863	2381	2770	5648	2543	2647	2027	2849	2218
ENSG00000005206	1113.04	1203.12	1364.57	895.021	1268.05	1183.06	748.028	1240.03	1919.92	4307.42	1071.24	402.023	1197.14	2180.2	2235.04	1647.16	1109.19	485.008	909.855	1013.02	140.096	726.025	289	758.011	114	697.035	785.04	1075.95	637.085	2708.32	1294.95	1588.04	1183	1276.9	872.025
ENSG00000005238	85	104	91.0001	92	177	172	96.9999	150	127	249.001	68	27	97	140	154	119	109	45	116	124	14	42	10	48	10	58.0001	79	89	61	190	107	144	93	115	86.9999
ENSG00000005243	11	14	9	7.00001	18.0001	17	6.00001	9	50	74.0001	4	4	4	2	1	11	4	1	5	15	1	4	5	5	0	10	9	20	25	33	21	10	10	12	7
ENSG00000005249	813	1052	832.5	856	653.5	705	563.5	788	783.5	1344	396.5	183	699.5	700.5	715	720.5	668	414.5	1255.5	1026	136	441.5	156	458.5	66.5	529	585.5	516	691	1352.5	751	845	779.5	961.5	788.5
ENSG00000005302	1001	1280	1112.82	1208	1190	1110	1170.89	1787	1283	2344	701.999	296	1058	1306	1094	1035	1074	487.999	1175	1224	145	638	249	746.999	112	992	1131	1096	1319	2475.64	1219	1209	1074	1236	951.999
ENSG00000005339	2010	3030.2	3045.02	2274.14	1939.01	2582	3518	4973.01	2568.01	5020.47	1862.01	711	2526	2531.75	2502.99	2130.73	1253	986.035	3078.23	3167	386.999	1276	491	1170	167	3698	3771	2726.01	2561	7211.05	3370.01	2131	1913	2759	2415
ENSG00000005379	0	3	2	0	0	0	1	6	1	5.00393	0	0	2.00013	4.00716	3	2	0	0	0	4.00023	0	5	1	0	0	0	0	2.00016	0	8	1	2	0	2	0
ENSG00000005381	0	0	2	0	0	0	0	0	0	0	0	0	0	0	1	0	0	0	0	0	0	2	0	0	0	0	0	0	0	0	0	0	0	0	0
ENSG00000005421	0	0	0	0	0	0	0	1	0	0	0	0	0	0	0	1	0	0	0	1	0	1	0	0	0	0	0	0	0	1.00057	0	0	0	0	0
ENSG00000005436	1768	2205	1812	1918	1720	1652	1711	2419.9	1788	3182.02	1093	484.001	1885.95	1766	1527.26	1854	1737	891	2544	1858.33	264	948	419	1330	194	1741	1955	1891	2223	3780.01	1898	2206	2076	2034	1651
ENSG00000005448	1514.06	1168.1	1334.11	1345.02	1402.27	1482.02	1290.11	2065.09	1158.06	2279.69	771.009	311.011	1291.1	1319.35	1363.12	1451.26	1270.81	640	1290.02	1312.09	160	615.014	273	889.027	146	1143	1383.07	1222.15	1189.07	3443.1	1514.11	1527.05	1249.08	1663	1234.02
ENSG00000005469	528	757	545	594	470	510	234	383	609	967	268	90	514	516	491	411	425	264	747	665	84.9999	216	76	218	26	287	315	320	304	648	316	478	396	583	458
ENSG00000005471	104	171	129	99	88	134	146	184	155.511	310.185	94.5324	43	131	146	149	135	89	25	107	166	14	71	27	53	7	48.9999	73	116.369	103	277	119	130	109	141	126
ENSG00000005483	1427.01	2049.02	1525	1356	1219	1610	910	1250.01	1702	3137.04	770	325	1248	1470.02	1271.02	1366	1091	844	2655	1527	190	738.007	303	757.01	115	1155	1272	1157	1148	2629	1269.04	1601.01	1471.01	1651.99	1427.02
ENSG00000005486	1378	1197	1309	1215	1097	1160	1186	1891	1210	2511	993	380	1275	1195	1190	1329	1107	576	1269	1599	179	750.001	296	1003	145	755.001	817	1656	1641	1477	703	1770	1372	1476	1020
ENSG00000005513	193	185	211	147	150	152	212	355	302	539	139	59	189	215	207	233	128	42	100	157	22	91	21	89	17.9999	171	167	177	123	387	182	164	100	221	162
ENSG00000005700	1362.5	1856.63	1447.5	1664.65	1193.51	1280.99	960.08	1437	1277.14	2239.27	587.503	227	1150.06	1200.45	1137.02	1279.68	1195.73	728	2152.73	1538	205	1047.5	413.5	1187.5	160.5	1436	1673.5	1285.02	1563	3807.69	1949.67	1426	1381	1798.59	1491
ENSG00000005801	957.511	1109.01	866	1000	973	885.001	708	994.234	1293.97	2435.18	712.003	307	1067.61	1231.7	1061.02	855	898	502.016	1445.98	1019	144	489	167	613.868	92.9999	1063.37	1232	1112	1412.54	1983	1054	893.999	833.999	963	794
ENSG00000005810	3537	6918	5201	4493	2870	4488	4104	6361	4038	7231.01	1822	744.001	3254	3807	4011	4017	2268	2321	8549	5586.01	669	2633	1115	2366.01	311	5762	5639	3320	3809	13485	5611	4793	4449	5595.99	5057
ENSG00000005812	4148.45	5060	3946.87	4484.6	3932.64	4200.99	3460	5133	4023	7089	2063.57	853.6	3757	3088.22	2958	3356.48	3524	2091	6119	4202	529	2438	928	3150	473	3803	4337	4372	5815.7	9459.59	4863	4068	4096	3787.4	3209
ENSG00000005844	6.01471	8.01082	16.0338	5.00864	10.1999	6.00748	17.1595	19.0398	4.11685	25.2205	6.00999	3.01534	5.01307	14.7954	14.0554	8.03576	8.01444	2	4.01021	24.0867	1.00254	12.0086	1	5.00926	0	7.04184	22.0424	1	12.7637	38.0593	12	4.00305	2.00575	21.0442	17.0374
ENSG00000005882	1642	1478	1886	1687	1629	1791	1588	2444	1584.04	2998	1240	518	1628	1812	1760	1803	1486	865	1897	1873	222	899.001	333	1085	168	1843	1887	1371	1378	3528	1513	2023	1558	1850	1371
ENSG00000005884	482.024	511.037	601.007	483.004	485.141	567.056	563	834.038	710.235	1405.56	482.017	185.021	617.02	921.46	995.224	547.243	367.198	246	500.004	820.002	95	306.002	130.004	284	45	554.018	655.018	617.092	459.03	1329.17	586.283	789.304	580.012	616.003	494.002
ENSG00000005889	1841	2832.99	2004	1990	1462	1658	1588	2537	2116	4029	1193	486	2043.39	1703	1531.25	1574	1200	1023	3197	2318	292	1208	478.001	1328.67	177	2100	2344	2244	2474	5355.39	2650	1894	1681	1965	1831
ENSG00000005893	4260.14	5254.42	4182	4664.13	2682.89	3141.84	3838.54	6051.77	4067.17	7016.8	2179.05	903	4420.15	3600.36	3580.91	3775.78	3201.32	2027	5724.36	4889.1	661.001	2237.01	901.042	2765.07	410.029	3813.04	4331.68	3989.09	4358.28	10021.5	4978.16	4092.33	3636.68	4837.32	3873.37
ENSG00000005961	157.002	170.052	188.003	117.011	282.259	216	151	271.01	308.022	675.165	136	44.0127	137.005	396.437	325	222.022	181.006	100.005	191	233.241	25	94	54	113	14	168	169.002	192.05	118	501	238.944	174	133.002	223	134.44
ENSG00000005981	0	5	4	4	10	8	3	6	5.01037	12	1	1	8.01105	21	11	6	10	2	9.00928	2	1	2.00399	1.00588	0	0	4	5	1	0	14.0064	5.00685	5	1	3	3
ENSG00000006007	3785	3945	3600	3939	2716	2652	3398	4963	4302	7844.95	2630.93	1148	4023	3711	3174	3731	4006	1115	2821	3709	444.999	1812	684	2671	376	3133	3353	3731	4278	6636	3230	3606	3281	4068	3183
ENSG00000006015	1187.06	860.479	1270.3	1091	1305.61	1428.58	900	1364	1224.37	2463.61	687.438	287.386	988.697	1307.3	1228.12	1669.18	1321.39	770.1	1476.24	1208.71	105	853.141	364	1021.08	175	817.078	938.071	1133.12	924.043	2330.03	903.999	1982	1392.1	1316.34	881.083
ENSG00000006016	193.002	163	160	167	155	202	209	340	155	271.001	70.9999	27	60	94	141	222	201	63	119	80	9	259	89	273	46	86	75	63	61	357	134	311	196	250	172.999
ENSG00000006025	446	474	559	379	540	517	387	606	795	1558.99	439	209	557	1107	992	509	457	246	623	572	55	247	99	269	38.0001	564	604	510	370	1173	591	520	371	604	384
ENSG00000006042	2755.06	2661.75	2918.12	3053.65	2404.42	2528.03	2995.02	4657	3587.9	6881.67	2900.86	1116.05	4350.94	3895.64	3820.3	3399.47	3091.14	1334.03	3245.89	3619.07	407	1401.06	587	2121.97	303	3268.25	3684.96	3231.19	3514.29	6389.86	2942.72	3331.06	2818.09	3014.46	2291
ENSG00000006047	37	45	29	20	29	26	19	38	36	62	12	5	6	18	23	33	21	10	28	42	3	19.9999	11	29	3	19	38	37	19.0001	111	46	8	9	32	19
ENSG00000006059	0	0	0	0	0	0	0	0	0	0	0	0	0	0	0	1	0	0	0	0	0	1	0	0	0	0	0	0	0	0.5	0	0	0	0	0
ENSG00000006062	229.584	264	259	241	308.728	342	210	312.141	363.028	673.857	209	79	226.32	395.005	358.131	329	258.197	137	284.209	183.001	19	132	61	162	26	230	214	266	238.027	520.034	219	246.001	200.012	217	158.132
ENSG00000006071	67	85	78	53	127	130	130	187	204	426	86	38.0001	117	252	237	124	103	33	69	103	8	19.0001	5	13	1	75	83	111	87	172	92	116	108	85	56
ENSG00000006116	2	1	0	2	3	0	0	2	4	8	1	0	1	3	6	0	2	0	2	1	0	1	0	0	0	0	0	1	0	4	5	0	0	1	0
ENSG00000006118	2004	1787	2126.7	1597	1323	1579	1573	2615	2281	4809	1086	400.004	1372.24	2225.24	2246	1894.08	1390.08	695	1343	1988	222	1075	481	1087	147	1334	1534	1566	1060	4365	1913	2024	1350	2656	1817
ENSG00000006125	18152	24349	20666	18532	14598	16581	15692	24131	15086	26789	8612	3554	14627	17489	17665	16553	13684	9477	25096	21452	2700	10136	3978	9523	1467	22558	24326	13751	15315	45382	21581	21187.1	18166	23689	19984
ENSG00000006128	48	33.9999	41	67	95	87	48	74	62.0001	120	99.0001	42	183	108	80	79	105	18	17.0001	72	8	29	9.99999	44	8	64	68.9999	111	155	141	57	88.9999	87.0001	32	27
ENSG00000006194	866	902	1032	910	985	1003	1111	1774.99	1104	2148	638	201	878	1093	948	965	775	327	775.999	1164	124	687.001	260	799	116	957	1052	941	994	2087	962	1092	795	1147	820
ENSG00000006210	4	10.0542	3	3	11.0933	10	21	26.0003	4.00989	20.1458	2	5	14.0013	4.17387	8.00738	2	6	2	5.00207	3.00382	0	0	0	1.00259	0	6	4	4.01423	7	6	2	4	0	4	6.00723
ENSG00000006282	561.999	608	642.999	424.001	684.999	786	727.001	1096	970	2095	637	239	708	1371	1229	855.001	645	279	540	816.001	96	304	130	359	57	544	694.999	804	639.999	1769	761.001	770	536	769	510
ENSG00000006283	265	274	290	202	205	288	292	469.047	251	429	105	41	157	241	254	258	190	109	255	205	22	114.073	41	110	18	137	167	125	119	654	272	273	195	458	287
ENSG00000006327	327	278	335	294	392	452	370	616	393	884	477	187	526	556	518	520	390	72	152	321	16	314	142	473	73	544	646	635	604	790	299	465	339	308	236
ENSG00000006377	167	219	207	189	152	184	106	136	198	346	114	36	195	216.001	171	158	127	115	229	173	22	89	30.9999	111	19	112	132	121	115	328	126	288	245	197	145
ENSG00000006432	572.001	875.057	873.693	678.193	713.212	838.636	636.093	979.326	895.267	1698.09	432.062	169	627.195	659.137	716.02	726.825	470.999	381.105	1154	901.602	102.264	243	90.0551	237.027	38	850.191	760.152	618.243	665.161	1080.33	435.21	761.287	603.63	842.771	711.103
ENSG00000006451	2450	2946.76	2284	2709	2046	2197	1851	2945	2159	3576.75	1010	400	1833	1815	1741	2211.52	2056	1133	2931	2759	346	1245	519	1527	236	2022	2310	2356	2866	5182	2661	2416.82	2282	2656	2187
ENSG00000006453	1989.99	2290.02	2196	2020	2051.17	1888	1377	1955	2072.31	3598.45	1365	502	1871	2090.51	2076.11	1838	1725.17	914	2278.16	2225	256	1181	451.016	1193.48	169	1286.02	1373	1142	1203.12	3214	1460.74	2513.41	1896.01	2513.17	1801.11
ENSG00000006459	1255	2085	1456	1379	1000	1211	1032	1643	1313	2494	544	226	990	1209	1265	1298	945.001	720	2306	1238	159	912	347	854	119	1170	1318	934	1163	2753	1461	1206	1199	1743	1453
ENSG00000006468	353	657	506.001	456	225	274	335.999	552	288	570.999	286	120	606.999	435	365	240	194	210	569	347	47	102	59.0001	151	19	155	179	299	308.999	583	263	655	517.001	365.001	259
ENSG00000006530	3613.13	4495.79	3714.73	3583.2	2570.95	2808.79	3007.45	4548.76	2915.5	5387.18	1786.24	678.985	2929.03	3210.71	2718.92	3065.08	2577.09	1572	4112.09	3480.6	489	2019.73	778.353	2077	333.658	2751.96	3151.89	2417.52	2633.14	6182.55	3174.1	3947.12	3250.41	4204.38	3386.73
ENSG00000006534	45.4759	29.0271	20	24.002	48.8425	59.0077	46.0147	66.0407	51.7878	88.6935	19.0127	7	28.878	42.0012	58.6094	52.2181	54.3093	13.002	28.0874	72.4405	6	19.0235	10	40.0633	7	38.2674	44.2779	29.257	27.5757	244.493	86.9327	47.7061	32.0164	50.2508	38.5727
ENSG00000006555	2.00043	0	3.05262	5	2.17848	2.01712	0	1.01216	2.01672	12.1079	5.01896	1.02964	4.72156	3.0891	2.01703	1.97834	1.02235	1	0	1	0	5	1	1.01118	0	0	0	4.14229	0	1.68588	3.00788	0	2.1392	0	0
ENSG00000006576	1875	2485.16	1788.01	2171	1823.01	1960.01	1137	1833	2106	3518.09	1236.21	505	2319	1630	1646.34	1826	1805.01	1031.27	2696.15	2082	277	1107	443	1404	224	1113	1283	2590.28	3053	2745.11	1469.01	1660	1567.4	2189	1944
ENSG00000006606	6	0	3	2	5	1	7	7	5	9	4	3	3	6	2	3	4	0	1	2	0	2	0	1	0	0	1	4	9	0	0	4	1	2	4
ENSG00000006607	1896	2466.04	2343	2054	1695.07	1846.02	1663	2548	1761	3423.16	953.04	393	1667.99	1634.14	1722	1673.19	1335	1074.03	3035.01	2231	292	1045	395	935.005	148	1924.01	2184.99	1698.05	1789	4486.97	2165	2028.02	1728	2394	1887
ENSG00000006611	138	156	144.999	139.001	109	98.0001	180	274	106	169	26.9999	17	35	102	118	192	149	60	120	133	27	81	22	77	12	68	101	74	63	488	183	159	130	213	153
ENSG00000006625	2459.72	2485.64	2435.34	2819.13	3278.6	2782.57	2616.49	3965.36	2520.67	4266.88	1125.04	520.422	2242.18	2379.43	2291.93	3037.29	3291.07	1133.94	2930.1	2765.5	369	1400.32	563.562	2235.49	316	1934.96	2287.24	2511.1	2805.49	4866.39	2360.37	2948.12	2792.88	2856.89	2353.77
ENSG00000006634	1894	2485.87	1959.88	2305.96	1772	1727	1060.97	1614	1854.01	3105.08	1014	426.999	1686	1512.93	1400.92	1840.95	1914.02	872	2490.98	2279.91	295.999	1175	428	1464.94	240.968	1388	1462	1306	1625.92	2374.95	1124	2178	2079	2102.96	1835
ENSG00000006638	107.02	111.084	149.876	154.246	98.7596	134.826	142.088	210.061	147.468	286.877	101.042	35.0246	118.495	117.689	157.745	155.844	127.169	16.0021	47.3746	177.556	18.4715	127	54.0193	151.018	21	92.6823	127.023	107.021	57.6379	300.462	115.217	152.037	101.514	152.34	105.018
ENSG00000006652	2032	2329	2216.01	2561	2257.08	2063.01	1887.44	2699	2343.02	4311.1	1368.31	550.011	2288	2634.3	2334.1	2793.33	2936.53	1087	2807	2617.03	374	2060	901.015	3150	464	1925	2002.01	2187	2724.01	4686.12	2360	2509	2690	2470.36	2021
ENSG00000006659	0	2	1	0	6	4	0	0	2	5	2	0	1	1	2	1	4	0	1	2	0	1	0	0	0	1	2	5	1	1	0	1	1	0	1
ENSG00000006695	953	1063	1083	1062	878	898	861	1254	762	1453	475	205	712	828	816	1070	1082	596	1285	975	133.898	1331	510	1741	227	842	877	722	776	2084	958	3121	2784	1355	1013
ENSG00000006704	849.019	986.093	1079.15	1053.4	952.072	961.196	964.045	1428.08	1077.5	2060.61	706.014	288.047	878.037	1026.09	1058.15	1069.04	834.085	419	1023.16	1051	118.028	663.02	274.011	626.034	93.0181	635.039	734.059	1026.32	912.022	1581.02	702.754	1184.05	879.047	1255.04	884.005
ENSG00000006712	3546	3642	3995	3862	3601	3664	3476	5082	3103	5893	2187	875	3160	3415	3330	3091	2714	1789	3934	4297	524	2015	800	2086	373	4111	4527	3519	3655	7960	3813	4327	3358	3677	2738
ENSG00000006715	2573.37	3534.21	2685.01	2730	2091.76	2335.23	2351.96	3680.74	2327.72	4340.08	1149.9	478.219	2307	2219.41	2125.03	2281.39	2016.01	1298	3729.57	3327.2	417.144	1268.89	473	1207	176	2307.13	2393.22	2079	2562.23	5775.1	3007.73	2682.85	2357	2887.98	2471
ENSG00000006740	735.067	907	851	752.001	636	712.811	765	1060	689.001	1354.03	373.052	130.001	575.003	712.3	629	669	552.021	501.143	1133.01	815.007	88	436	169	445	71	729.007	742.006	654.873	550	1845	852.008	3422.99	2710.01	1057	843
ENSG00000006744	4959	5168	5105.01	4553	3366	3606.02	3527	5144	3559	7107.67	2295	850	3213.94	3738	3722.25	3520	2767.62	2694	6245.06	5501	608	2585.51	988	2625	388	3855	4278	3492	3400.11	9049	4315.7	18774	14464	5973	4348.01
ENSG00000006747	80.8759	117.169	72.3617	52.9086	88.4473	93.3608	89.7386	92.8073	69.2854	122.589	27.097	10.4583	48.7595	87.8557	75.375	61.2991	62.3132	26.0033	39.5252	111.472	17.0798	27.0418	10.0933	35.047	2	75.0546	87.3899	77.6996	87.332	229.635	97.0326	137.535	125.702	99.3959	98.2441
ENSG00000006756	7.10926	13.6317	7.06436	9.01212	13.639	20.3254	17.6902	16.162	15.564	28.3676	2	1	9.01686	21.1794	18.034	16.5465	9.24668	2	13.0054	9	1	7	6	4	1	7.53078	13.9698	9.00496	17.7476	28.9179	6.1547	12.8384	14.0926	19.1155	7.451
ENSG00000006757	779.033	793.342	786.587	895.892	1272.44	1129.75	1152.68	1834.67	1155.19	2108.58	807.875	330.289	1042.71	1165.81	965.854	1002.4	1165.33	301.49	598.776	1243.21	142	460.564	195.899	740.976	122.973	793.727	844.17	1128.8	1324.96	1947.24	854.448	1201.62	1099.24	1092.38	787.847
ENSG00000006788	0	0	0	0	0	0	0	0	0	3	0	0	0	0	0	0	0	0	0	3	0	5	0	0	0	0	0	0	0	1	1	1	0	0	0
ENSG00000006831	5072	5671	5275.43	5437	5132.67	5400.55	4960.93	7324	5244	9317.7	3003	1175	4695	4688.57	4410.58	5172.6	4568	2641	6621	5354	649	3112	1157	3925	643	5084	5728	5167	5821	11865.7	5604	6160	5422	5922	4697
ENSG00000006837	173	163.604	133.229	187	257.312	178.408	187.735	274.169	158	267.616	67	37.0001	146	178.038	144.796	257.025	294.568	52	112	146	19	109	31	185	26	113	136	185	222	432.542	222.151	123	142	196.663	175.613
ENSG00000007001	0	0	0	0	0	0	0	1	1.07052	2	2	2	1	2	0	1	1	0	0	1	0	2	0	0	0	0	4	1	0	0	0	0	2	0	2
ENSG00000007038	0	0	0	0	0	0	0	0	0	0	0	0	0	0.5	0	0	0	0	0	0	0	0	0	0	0	0	0	0.5	0	0	0	0	0	0	0
ENSG00000007047	1752.03	1643	1978.99	1776	1901	1853.09	1920	2940	1944	3510.6	1293	500	1707.03	1921	1805.17	2097.08	1827	798.091	1586	2105	239	1159.04	444	1194	203	1539	1770.01	1543	1382	4567	2107.51	1782.06	1387	2325	1589
ENSG00000007062	25	41	12	18	33	54	7	14	84	137.003	2	0	11	10.0236	7.00001	8	6	0	1	46	4	5	1	7	0	14	23	13	16	101	61	3	3	33.1689	25
ENSG00000007080	5155	3869.79	5184	4894.39	4408.06	4361.2	3684	5369.1	3589.72	6838.41	2304.43	865.133	3051.13	3762.55	3573.25	5075.24	4431.22	1896.26	3596.33	5338.49	547	3169.29	1364.92	3974.64	578	3351.92	3899.7	3434.91	3143.47	7927.58	3220.65	6547.74	4950.96	5583	3883.08
ENSG00000007129	0	1	0.5	1.5	2.5	1.5	0	4	0	1.5	0	0	0	1	1	1.5	0	0	0.5	3	0.5	0	0	0	0	0.5	2	0.5	0	0.5	0	1	0	0	0.5
ENSG00000007168	5534	7586	5783	5500	4533.93	4899	4415	6887	4793	8159	2473	1014	4630	4379.92	4409	4297	3714	3866	11511	5909.99	745	2889	1058	2818	393	5397.37	5891	4574	5052.01	12270	6319.03	5686	5026	6125	5203
ENSG00000007171	92	105	109	103	77	103	82	121	144	206	44	18	75	85	128	77	71	70	123	217	25	35	13	15	5	95	98	95	104	239	96	128	80	140	109
ENSG00000007174	1	0	3.00039	2.00018	1.01174	0	1	3.00187	0	7.04161	1.00084	0	2.00089	0	3	3.32439	2	0	0	0	2.00297	12	0	1.00495	0	1.00214	3.00056	0	1	6.02977	1.00078	62.0007	38	0	1.00062
ENSG00000007202	10888	13415	13986	12026.2	8309	10194.9	10263	15797.9	12550.7	23551	8167.89	3252	12388.9	13759.9	14107.4	11136.6	8684.91	5866	15502	15130	1967	6406	2412	7219	1078	11561	12386	11236	11117	28949.9	13424	12461	10245	13525	10654
ENSG00000007216	0	0	1	1	0	0	0	0	0	1	0	0	1	0	0	0	0	0	0	0	0	3	0	0	0	0	0	0	0	2	0	0	0	0	0
ENSG00000007237	420	537.877	526	357.043	410.719	466.394	564.165	958.114	436.161	819.972	236.088	83	366.905	367.579	357	380.526	286.706	395	1041.07	1000.16	102.451	134	64	127.009	22	644.727	637.999	387.093	394.345	1117.73	519.207	482.897	395.001	495.788	413.079
ENSG00000007255	1171	712	889	892	941.001	930	858	1416	855	1680	428.999	183	754	925	934	1365	1309	419	815	1510	160	493	174	735	132	563	619	713	735	2611	1059	1076	848	1608	1118
ENSG00000007264	629	597	561	522	351	346	480	727	366	722.154	114	46	146	309	282	590	492	72	151.006	243.999	23	652	244	843	132	235	283	89.9999	86.9999	1091	446.746	933	743.999	933	650
ENSG00000007306	0	0	0	0	0	0	0	0	0	0	0	0	0	0	0	0	0	0	0	0	0	1.02096	0	0	0	0	0	0	0	0	0	0	2	0	0
ENSG00000007312	9	4	9	7	3	3	16	30	8	9	2	1	4	3	6	8	13	0	4	13	0	7	0	0	0	10	8	9	9	20	4	2	1	8.99999	9
ENSG00000007314	33	25	45	49	71	47	51	75	36	86.9999	16	8	28	123	131	65	61	25	44	44	15	18	6	24	1	47	49	30	26	66	46	59	42	41	27
ENSG00000007341	833.779	891.168	806.434	801.888	545.023	561.02	700.173	1016.21	828.499	1520.94	664.259	237.167	815.376	822.239	729.068	684.822	670.082	342.045	802	877.051	123.095	489.998	175.054	592.078	84	799.616	823.134	809.071	974.052	1628.02	791.044	792.005	720	903.001	696.085
ENSG00000007350	156	157	109	133	267	183	86	103	150	279	125	53	190	132	120	145	162	57	134	39	3	14	13	57	10	103	120	68	85	212	96	55.9999	62	186	118
ENSG00000007372	922.002	1105.47	998.481	986	1017	939.001	917	1308	1329.65	2483.01	674	255	956.003	1350	1072	895.014	879	400	1109	1059	122	553.999	256	670.725	75.9999	977.999	1106	948.439	956	2192.44	1068	986.088	850	1044	805
ENSG00000007376	986	873.999	1320	1068	1188	1307	1313	2051	1164	2293	885	304.001	1102	1261	1163	1148	939	391	780	1373	151	764.001	316	919.001	148	1113	1237	1058	908	2095	861	1365	940.001	1232	829
ENSG00000007384	238	255	292	226	324	352	385	598	550	1125	360	132	348	480	519	366	275	70	176	284	24	181	73	201	29	250	290	375	266	527	296	206	157	278	207
ENSG00000007392	890.006	1177.21	1008.47	819.005	1288.03	1183.02	1161.01	1758	1701.57	3732.29	782.973	313.492	1118.02	1631.93	1449.25	1214.64	948.196	320	772.008	1420	167	467.018	210	522.032	73	1258	1412.09	1484.43	1292.51	2155.1	1094.02	890.075	748.107	863.001	605
ENSG00000007402	281	378	400	289	188	268	369	643.999	413	747.001	225	116	320	369	391	303	177	176	399	409	50	113	30	90	13	254.999	303	257	210	533	255	409	256	391	295
ENSG00000007516	245	249	245	190	256	274	273	409	231	565	119	59.0001	128	436	356	290	196	55	100	152	15	68.9999	29	91	18	111	123	120	78	557	249	211	165	284	200
ENSG00000007520	2718	2012	2899	2579	2659	2961	3319	5223	2704	5935	1772	638	2631	2615	2808	3239	2624	958	1803	3594	380	1801	760	2172	388	2401	2940	2743	2351	6993	2693	2973	2108	3201	2249
ENSG00000007541	1571.09	1507.03	1874.42	1374.01	1781.08	1924	1960.15	2938	2085.7	4680.18	1581.16	532.01	1726	2529.47	2334.59	1929	1411	445	984	1768	184.999	869	329	903	145	1390	1466	1866.12	1328.07	4351.43	1876	1950.1	1397.09	1713.09	1201.04
ENSG00000007545	1141.68	1499.67	1621.13	1225.15	1053.29	1238.32	1391	2091.99	1477.19	3303.25	831.7	376.882	1220.43	1310.92	1470.81	1192.14	848.786	468.51	1068.98	1557.05	204.87	715.417	298.716	674.836	101.368	1408.88	1432.65	1336.62	1142.29	3455.27	1622.34	1044.33	854.051	1530.38	1180.62
ENSG00000007866	534	564	580	545	652	695	450	706	804	1539	482	165	597.594	562	609	705	546	248	540.999	784	78	338	123	327	54	589	616	543	496	1511	647	574	426	647	490
ENSG00000007908	0	0	0	0	0	0	0	0	0	2	0	0	0	0	0	0	0	0	0	0	0	2	0	0	0	0	0	0	0	2	0	0	0	0	0
ENSG00000007923	3829	4484	4655	4033	3545	3621	2997	4491	3481	6663	1923	740.001	2788	3883	3880	3310	2748	2135	4850	3885	459	2370	981	2429	355	4598	5075	3876	3863	9272	4397	4844	3694	4553	3505
ENSG00000007933	9.01466	9.13523	10.0607	10.0314	21	11	6.51973	10.365	45	51.4173	16	8	14	17.0285	15	18.0202	17.0246	6.6776	11.0731	7	1	3	1	2	0	11.0912	4	18	4	27.3512	15	4.01455	8	7	6.00995
ENSG00000007944	358	454	451	436	569	521	284	448	523	1057	346	157	541	670	562	452	458	274	769	520	47	156	70	192	31	316	372	437	463	765	443	871	791	476	375
ENSG00000007952	1	0	0	0	0	0	0	0	0	1	0	0	0	0	0	0	0	0	0	0	0	1	0	0	0	0	2	0	0	1	1	0	0	0	0
ENSG00000007968	679.942	738	823	707.499	820.573	890.996	471.999	799	562.029	1124.64	320.5	124.5	438.555	734.035	783.5	731.05	535.053	436.568	984	587.591	71	468.5	175.076	469.525	70.5	713.092	776.03	643.498	583.047	2000.62	876.518	1030.53	752.062	831.528	637
ENSG00000008018	8068	7459	7376	9023	9004	8203	5699	9464	7507	14091	4280	1798	8882	7798	7436	8651	9308	3816	8722	9197	1108	4400	1730	6801	1031	7750	9435	9376	11430	17234	8217	9126	8707	8433	6704
ENSG00000008056	29	35	36	37	46	56	71	77.9999	47	122	59	29	77	66.0001	57	42	39.0001	41	80	47	3	12	5	11	4	49	38	21	34	47.9999	20	60	44	38	28
ENSG00000008083	2173	2717.99	2567	2002	2030	2307	1685	2426	2132	4162	1101	447	1505	1674.99	1600.99	1963	1411	1250	3275.01	2556	319	1082	430	1041	151	2211	2554	2021	1965	5867	2814	2370	1863	2496	2016
ENSG00000008086	597.155	1055.83	812.27	689.623	496.871	647.605	734.54	1122.69	1039.48	1796.29	418.004	148.132	678.101	801.326	776.71	752.771	417.315	337.61	1047.95	713.813	99	298.044	91.2566	263.136	46.0903	925.474	1000.32	574.958	677.036	1794.93	833.39	605.089	610.418	930.347	798.841
ENSG00000008118	3	3	6	9	6	5	9	8	12	16	5	2	3	4	5	4	1	1	3	16	2	3	0	1	0	4	8	3	2	29	9	1	5	3	2
ENSG00000008128	741.508	872.027	916.855	720.066	935.131	816.994	532.465	789.682	978.398	1938.81	479.269	166.225	524.199	1288.53	1122.63	783.205	671.91	411.893	976.276	766.906	80.6659	419.909	169.163	461.597	57.3278	709.008	753.529	871.717	601.848	1700.76	863.107	866.936	738.012	907.559	604.866
ENSG00000008130	3095	3272	3820.05	3106	4137.06	4292.05	2459	3778	3864.46	7487.13	1987	766	2748	4211.36	4033.75	4205.04	3538.04	1655	3835.03	3817	452	2166	858.132	2468	416	3072	3546	3405.35	3221.82	8193.01	3811.47	4780	3618.02	4345	3105
ENSG00000008196	0	0	0	0	0	0	0	1	0	1	0	0	0	0	0	0	0	0	0	0	0	4	0	0	0	0	0	0	0	0	0	0	0	0	0
ENSG00000008197	0	0	0	0	0	0	0	0	0	0	0	0	0	0	0	0	0	0	0	0	0	1	0	0	0	0	0	0	0	1	0	0	0	0	0
ENSG00000008226	5	3	9	6.0002	6.00856	1	6	9.00027	5.00071	8.00012	2	0	5.01139	18.0011	4	5.00029	7.00098	0	2	5	1	6	2	5	0	2	1	5.00081	6	19	8	3	4	12	4
ENSG00000008256	889	1138	1165	976	1058	1082	945	1459	1041	1948	545	201	796	999	980	923	827	599	1556	1137	149	563	194	542	69	884	983	860	869	2525	1295	1225	1031	1190	871
ENSG00000008277	1120	1640	1130	1053	734	912.999	578.999	976.001	1214	2112	589.001	203	942	1177	1149	1112	795	524	1712	1152	180	550	185	594	81	585	623.999	662	650	2101	1041	1124	902	1433	1235
ENSG00000008282	2500	3300	2566	2958	1854	1916	1405	2301	2165	3918.02	1509	606	2669	1946	1839	2270	2280	1169	3023	2780.99	395	1429	591	1782	227	1495	1787	1540	1775.01	3159	1732	2736	2417	2979	2254
ENSG00000008283	639	648.083	577	561	682.076	782.047	724	1266.13	835.183	1629	531	215	774	972	843	621	545.032	274	641	722	94	291	125	407	50	633	724.091	805	684.155	1909.46	881	758	614	691	542.386
ENSG00000008294	6253.36	8765.13	7604.95	7256.43	5408.5	6123.22	6155.79	9131.6	7894.12	14057.2	3612.01	1493	6279.33	7288.06	7113.62	6595.21	4760.01	3259	9836.6	7866.65	1076	3489	1319	3333.98	525	8748.26	9364.77	5871.88	6280.47	15510.9	8040.74	7499.95	6628	8441.73	7200.01
ENSG00000008300	302	353	491	323	236	250	261	396	554	1033	264	103	313	679	720	412	240	100	269	388	57	157	68	170	26	261	321	294	222	839.001	393	428	343	406	322
ENSG00000008311	665	1359.38	1061.06	750.025	691.227	679.412	565.041	770.158	958.153	1777.45	478.011	184	786.999	1012.29	985	689.091	526.193	424	1294	1066	164	477	180	365.097	52.1007	681.007	775.058	619.014	528	1441.92	780.1	1008.05	825.133	1086	931.999
ENSG00000008323	4.04338	4.22958	5.09243	0	11.074	6.06928	3.01629	10.0392	2.01528	11.3825	2.02106	2.03694	3.04873	3.05684	7.40078	2	3.02056	1	1.01292	1.00382	0	7.02219	1	2	0	2.06177	0	5.0667	1.00287	6.04033	3.05183	2.02612	3.041	3	0
ENSG00000008324	751	674	662	879	1490	1097	755	1238	1522	2505.2	768	353	1337	1490	1154	1266	1656	271	604	974.001	119	363	144	733	100	694	915	1560	1825	1392	694	665	866	754	648
ENSG00000008382	930	714	906	852	817	828.001	625	1022	738	1443	325.999	147	479	631	694	937	885	326	710	962	79	560.001	221	591	94	573	750	670	565	1758	705	1383	910	1076	763
ENSG00000008394	1994.07	1989.12	1684.03	2302.1	2139.12	1981.22	2034.1	3024.17	1825.24	3316.5	1115.09	439	1963.08	1788.48	1650.1	2159.21	2611.15	889.002	2096.03	2431.03	272.047	1590.04	642.027	2504.01	357	1890.02	2057.07	2008.07	2537.05	4987.11	2636.24	2287.05	2328.02	1977.13	1702.06
ENSG00000008405	1130	1294	1211	1229	961	909	1025	1588	1119	2122	611	219	1115	1095	1054	963	787	642	1621	1392	171	616	251	712	107	1263	1386	1145	1254	2606	1269	1405	1184	1278	1032
ENSG00000008438	0	0	0	0	0	0	0	0	0	0	0	1	0	0	0	0	0	0	0	0	0	2	0	0	0	0	0	0	1	0	0	0	0	0	0
ENSG00000008441	613	714.001	780	593	613	723	650	846	702.001	1196	406	140	505	578	532	586	425	340	830	666.999	83	582	254	540	78	577	641	534	454.001	1467	635.999	984	774	727.999	540
ENSG00000008513	922.129	1162.91	1056.02	949.342	1068.78	1013.16	897.174	1394	797.781	1531.15	399.313	143.674	583.173	631.001	665.107	1021.57	842.917	366.48	948.257	893.189	96.0001	542	198	586	72	610.405	690.552	667.468	654.119	2298.83	1176.95	1081	810	1133	980.323
ENSG00000008516	17	28	30	24	7.00001	7	9	19	21	20	6	2	7	8	16	22	14	1	6	17.0001	2	18	4	11	1	10	9	13	5	38	18	22	13	28	17
ENSG00000008517	41	32	49.0069	49	76.0001	73.0009	95.0002	159	52.0045	106	25	8	24	30.0495	16	91	65	13	17.0022	63.2612	4	34.0008	21	44	9.99999	64	83	60.9999	48.0031	94.9999	59.1033	32	34.0009	70.0933	48
ENSG00000008710	1292.84	1611.82	2435.34	1309.04	1701.66	2075.33	1645.11	2902.08	2878.22	6626.81	1925.74	709.307	2051.72	3227.52	3250.92	2239.28	1385.42	660.231	1638.68	1735.52	221.891	1045.65	448.336	1023.02	171.207	1759.29	1870.31	2024.99	1285.03	4919.13	2287.21	1813.01	1339.8	2051.89	1397.48
ENSG00000008735	2780.37	1952.23	3601.01	3569.4	6449.02	6139.45	3348.74	5248.85	6859.34	13287.9	4374.3	1582	5531.16	6858.26	5331.12	5815.93	5956.93	1898.05	3027.7	3587.34	417	1431	551	2230.22	369	2477.05	3210.22	4600.45	4539.23	3548.82	1603	4722.08	5491.83	2686.97	1781.11
ENSG00000008838	6080.2	6246.69	6489	5538.7	4748.87	4726.17	4186	6164.65	5813.56	11787.8	3385.11	1327	4464.09	5825.93	5836.36	5239.43	4152.13	3111	7121	6400.01	781	3520.14	1406	3740	559	6076.12	6398.95	4765.43	4292.7	12902.7	6103.95	6669.36	4970.34	7016.97	5124.96
ENSG00000008853	403	431	516	419	318	369	300	515	310	664.001	239	95	393	422	412	386	325	198	461	445	50	285	117	253	35	366	413	353	320	909	426	706	490	557	394
ENSG00000008869	1388	2058.03	1734.02	1476.15	1401	1584	1121.23	1803	1646	2934	817	305	1317	1547	1473	1426	1000	946	3056.32	2002	225	965	361	728.006	105	1630.21	1787	1197	1340	3676.03	1811	1795	1599	1983	1615
ENSG00000008952	4731	6227.31	4886.09	5332.2	3782.91	3893.16	5060	7481.39	4794.51	7812.74	2538.94	1054	4826.39	4100.87	3817.29	4589.46	4457.01	2099	6375.13	5662	769	2600.18	1016.5	3080	460	5020.67	5756	4876.41	5746.3	10757.4	5396.92	4576	4011	5053	4246
ENSG00000008988	13900.9	9161.01	11638.2	15671	43097.9	25502	24721	36652.2	42813.4	71000.2	24324	10226.1	33724.1	52594.9	33649.1	45871.1	60602	5625.01	10386.1	13996.5	1530	10838.9	4215.03	30975	4518.05	12811.4	15717	36072	39945	23914.1	10427	18313.2	30222	16738.3	12269.1
ENSG00000009307	40156	50640	43488	45133	36950	39195	37807	56827	34114	59800	19527	8166	37131	36133	33697	37245	34889	19827	55084	49451	6359	24180	9329	26065	3836	46149	50979	36363	42483	92244	47151	46069	40590	47743	39323
ENSG00000009335	7693	9434.16	8580.04	8371.02	6726.01	7234	5290	8300	7089.01	12861	4238	1814	7596.96	6903	6724.1	6595.01	5566.01	3828	10493	6808	840	4025	1634	4639	693	6624	7506	5687.07	6501	14206	6636	8358	7087.01	9592.01	7514.01
ENSG00000009413	1588.61	2611.75	1772.63	1701.69	1253.94	1636.66	1211.44	1714.54	1953.63	3437.01	840.334	322.067	1337.64	1354.36	1339.36	1521.58	976.724	1165.45	3847.25	2005.19	254.845	1031.07	445.171	1006.38	149.483	2175	2163.3	1496.97	1794.67	4919.04	2341.06	1749.48	1654.42	2102.83	1831.32
ENSG00000009694	72	135	150	139	6	2	9	15	14	15	0	1	0	7	9	248	115	10	47.9999	11	0	177	71	182	26.9999	25	23	12	19	145	67	152	159	190	151
ENSG00000009709	220	303	274	225	189	257	160	288	327	544	83	30	133	222	236	181	148	26	70	131	17	57	18	48	9	196	193	193	187	267	119	239	223	312	237
ENSG00000009724	15	4.00185	7	7	16.0028	3.00224	6	2	21	24.011	12	3	9.00507	30.9999	23	10.0069	6.00149	3	2	12	1	4.00204	2	7	4	12.008	6	7.00191	8	15	6	8.99999	6	9	4.05066
ENSG00000009765	4.04281	9.62798	3.0057	3.07336	6.14123	5.03749	0	2.00431	8.00155	11.0394	7.66001	1.0204	5.06117	6.4236	2.46665	12.0968	7.04862	0	3.8612	5.00019	0	2	0	3.00015	0	2.03123	4.04982	11.5107	2	1.33542	6.05404	6.02799	1.01291	2.00008	0
ENSG00000009780	503.062	621.614	540.324	465	531.578	506.714	319	486.005	502.278	928.768	203	79.9999	378.009	505.281	510.642	483.233	454.166	236	776.544	490.071	74	291.589	138	435.298	59	532.296	625.681	625.493	680	1347.28	671.129	681.151	654.534	586.149	506.626
ENSG00000009790	1	1	1	1	3	2	2	0	5	3	3	0	1	0	0	1	4	0	1	3	0	1	0	0	0	2	1	0	0	1	0	0	2	0	1
ENSG00000009830	952	1158	1228	1064	953	1161	794	1386	1342	2703.04	871	321	1148	1278	1307	1189	863	666	1693	1213	179	427	159	495	76	1010	1171	1164	1015.02	1717.03	752	1428	1092	1182.01	879
ENSG00000009844	4478.03	5841	4620.23	5127	4299.01	4126.02	3201	4911.02	3966.03	6949.11	2289.02	912.004	4330.03	3729.66	3353.01	3907.02	3888.03	2389.02	6977.06	5442.01	747	2309	882	2820.01	455	5020	5400	4458.25	5709	9025.01	4606	5069.06	4849.36	4880	4153.03
ENSG00000009950	291	289.059	310.115	193.026	502.86	430.001	306.034	392.236	507.235	1011	258.067	93.0001	331.036	694.072	660.013	369.505	316.356	134	307.026	329.002	33	125.246	50	121	20	119.004	113.159	381.005	242.034	482.04	197.023	487.231	335.048	342.084	253.131
ENSG00000009954	6065	8742.01	7574	6765	5355	6586	6506	9671	6436	11741	3726	1543	6312	6030	6083	5641	4173	3736	11091	8491	1177	4161	1696	3832	538	5868	6356.01	9003	9446	11976	5862.01	7009.01	6221.01	8139	6763
ENSG00000010017	2732	3437	2899	2931	2290	2501	2075	2954	2694	4650	1613	631	2669	2355	2181	2341	2095	1450	4111	3242	413	1557	604	1806	257	3001	2996	2472.01	2849	5592	2820	2936	2672	3296	2481
ENSG00000010030	3	8	10	10	18	8	8	9	9	18	0	1	2	8	3	12	8	0	3	9	0	3	4	1	1	8	10	9	26	2	2	11	10	4	5
ENSG00000010072	1748	2388	1763	1997	1496	1579	1530	2329	1470	2671	716	298.001	1261	1270	1190	1518	1322	819	2176.99	2082	265	871	347	977	130	1664	2016	1457	1745	4072	2198	1840	1496	1935	1599
ENSG00000010165	1524	1657	1770	1732	1305	1474	1403	2329	1530	3062	805	311	1414	1510	1439	1466	1226	807	2145	2532	305	1011	395	1108	166	1785	2125	1534	1677	4706	2162	2157	1591	1888	1545
ENSG00000010219	913	863.999	775.964	844	1142.97	951.888	1039	1578.96	1123.96	2006.76	590.669	252	811	941.804	833.907	1150.84	1117.96	406	856.001	1137	144	563.908	217	853	110	897.94	1001.93	992.897	1162.9	1964.94	912	933.979	843	965	789
ENSG00000010244	8841.62	11539.1	8946.15	8919.09	8385.09	7994.19	6199.03	9570.34	10229.4	18516.2	5915.9	2388.59	8774.56	12109.3	10770.4	7802.43	7348.41	4054.02	11109.3	9500.29	1294	4091	1555.22	4723.69	706	8384.05	8884.81	9188.11	9734.69	16516	8838.01	10619.4	9247.25	9436.23	7670.02
ENSG00000010256	6291	5476	6145.01	6204	5590	5340	5115	7879	4663	9450	3406	1335	5064	4632	4632	5161.99	4854	3084	6572	7224	847	3570	1359	4447	639	5519	6418	5140.99	5460	14144	6401	7789	6096.99	7045	5086
ENSG00000010270	2544	2556.06	2314.85	3103	3883.03	3031.16	2602	4131.52	3548.02	6141.33	2199.05	882	3871.63	3250.03	2681	3842.11	5283	1197	2816.01	2838.01	374	1503	601	2920	417	2034.02	2394	3878.81	4966	4973.22	2478.09	2467.03	3075	2853	2402.01
ENSG00000010278	1533	1480	1572.99	1766	1624	1586	1758	2626	1694	2952	1095	447	1740	1475	1513	1624	1607	684.001	1660	1836	225	785	325	1187	166	1087	1370	1428	1496	2813	1244	2133.99	1862	1661	1255
ENSG00000010282	0	0	0	0	2	0	0	1	0	2	0	0	3	1	4	0	1	0	1	1	0	4	0	0	0	0	0	0	0	0	2	0	0	1	1
ENSG00000010292	10164.9	12163	11875.8	10305	8568.52	9202.92	7985	11629.2	8259.77	15698.9	4179.87	1692	6675.91	8445	8423	8708.27	7005.24	6149.91	15460	12647.5	1450	6077	2335	5452	825	10559.9	11471	7905.46	7665.23	27986	13146	13908.9	11598	13140.9	10278
ENSG00000010295	669.001	833	1006	661.727	1247	1159	635	1006	1557.75	3473.85	873.001	318	925	1378	1279	1235	889	402.006	944	979	117	376	145	344	65	753	787	1162	834	2010	1011	877	656.999	854	591.002
ENSG00000010310	83	117	112.03	68.0002	191.647	172.052	97	141.153	216.08	480.975	67.0142	43.0176	96	392.451	404.253	168.019	159	34	73.0002	64.8124	6.88401	60	15	67.5349	10	59.0412	78.0066	113.678	58	232.004	126.004	98.0897	100.229	95	56.0858
ENSG00000010318	358.368	313.691	324.164	296.14	373.58	347	255	418	355.672	610.123	144.086	57	220.087	414.806	368	369.464	325	156.57	334	285	39	184	68	215	48	204	210	264	204.093	825.163	409	451.608	324.136	416	297
ENSG00000010319	39	49	73	37	39	47	56	102	82	161	23	7	34	57	46	49	34	24.9999	31	48	7	19	8	12	6	55	49	33.0001	37	153	88	19	11	57	44
ENSG00000010322	2975	3439	3808.69	2806.89	3209.02	3229.29	2651	4087	4296.98	8707.51	2242	860	2809	3983.1	3910.71	3643.01	2613.99	1649	3871	3477	410	1989	800	2006.46	279	2743	2954.67	3042.71	2451	8574	4183	3615	2962	4500	3137
ENSG00000010327	2	6	6	1	7	9	5	4	6	7	1	1	0	5	2	9	12	3	0	7	0	10	4	2	0	3	8	8.00001	3	12	2	3	3	8	0
ENSG00000010361	2144	1770	2109	1954	2203	2205	1896	2957	2158	4314	1303	502	1854	2028	2121	2282	1911	861	1772	2460	275	1162	500	1429	192	1487	1818	2033	1902	5790	2439	2257	1742	2502	1862
ENSG00000010379	16	9	13	11	30	15	8	14	29	42	11	3	17	28	28	20	18	4	10	10	1	3	3	5	2	9	7	9	9	16	7	13	10	11	4
ENSG00000010404	3611.57	4765.11	4323.75	4239.22	3045.38	3181.64	4624.72	6945.06	4509.5	7629.59	2352.34	935.529	3644.1	4189.37	3871.24	4190.12	3745.63	1647.53	4456.03	4240.11	543.994	1865.28	687.909	2444.47	367.5	3788.44	3969.67	3417.08	4187.84	10067.5	4733.69	3138.88	3126.14	4755.9	3779.24
ENSG00000010438	0	0	0	0	0	0	0	0	0	0	0	0	0	0	0	0	0	0	0	0	0	4	0	0	0	0	0	0	0	3	0	0	0	0	0
ENSG00000010539	631.004	807.277	796.458	850.009	876.047	885.495	836.003	1242.89	841.961	1319.1	321.004	134.113	586.61	588.675	587.597	745.891	851.032	254.327	626.582	706.249	85	376.005	135	425.049	62.0163	689.009	717.014	780.097	874.813	1413	681.632	528.571	456.756	759.523	534.005
ENSG00000010610	3	4	5	0	5	7	4	10	2	3	2	1	2	1	0	5	4	0	1	6	1	7	0	3	0	3	8	6	11	29	4	0	5	8	5
ENSG00000010626	219.676	195	201.009	202.501	302.921	273.992	192.042	358.305	229.633	358.724	100.118	39	170.817	246.106	214.174	302.395	296.901	122.928	267.342	238.079	26	154.743	46.2218	221.44	31	173.261	184.089	201.767	212	506.738	279.546	237.345	245.633	273.201	249.32
ENSG00000010671	5	11	6	9	4	7	18	23	4	14	5	0	13	8	21	8	11	1	4	25	5	11	1	4	0	10	10	15	7	19	3	9	9	9	11
ENSG00000010704	36.4567	74.6453	52	37.1246	54.0793	53.5715	6.07592	5.0271	67.0834	116.347	53.014	12	55.3172	74.6889	63.1927	34.251	34.9163	36	61.1705	56.4582	6.00001	28.0172	11.002	19.0015	3	50.3162	40.9656	37.4615	31.0089	160.032	78.0566	35.0125	38.3008	75.303	37
ENSG00000010803	2128	2327	2326	2172	2329	2335	1781	2694	2245	4251	1526	617	2236	2567	2155	2578	2209	1215	2952	2118	268	1419	637	1797	245	2388	2572	2269	2562	5122	2291	2578	2147	2771	2211
ENSG00000010810	3914	4093	4092.01	3934	3529	4089	2744	4234.01	4148	7541.01	2540	966	3657	3586	3473	3711	3132	2221	5355	5789	645	2274	911	2610	416	4158	4413	4249	4379	10715	4733	5526	4600.01	4700	3511
ENSG00000010818	920	1428	1042	892	783	1000	771	1123	1018	1775	475	202	781	808	754	850	563	543	1534	998	133	588.001	247	619	86	1006	990	873	978	2842	1314	1108	988.999	1268	976
ENSG00000010932	0	1	2	3	0	4	1	1	1	4	0	0	0	2	1	2	0	0	3	1	0	1	3	1	0	0	2	0	3	2	4	0	0	0	0
ENSG00000011007	4497	5574	5439	5277	4792	5078.01	3034.99	4799	4466	8315	2358	948.001	3747	4594	4303	4345	3825	2921	7488	5019.99	667	2743	1043	3050	443	5628	6112	5163	5592	10784	5237	5728	4926.01	5261	4284
ENSG00000011009	2889	2559	3031	2726	3445	3464.97	2054	3437.98	2562.95	5127.94	1600	601	2122	3008.97	3139	3118	2846	1565	3266	2880.99	311	1828.94	677	1979	311	2778.99	3314.99	2868.94	2707	7200.94	3224	4108.99	2927	3362.99	2453.98
ENSG00000011021	487	654.246	698.956	576.045	1024.09	871.004	490	661.045	1097.05	1882.87	517.058	196	599.06	1105.9	949.027	861.551	724.893	294.352	831	618	62.0114	255	140	283.007	36	584.169	643	788	663	1306.18	671.001	577.01	476	569	438
ENSG00000011028	1387	1573	1363	998	944	1259	1472	2326	1436	2602	511	163	706	1505	1725	1457	881.001	507	1148	1350	149	1048	457	962	166	687.999	842	1233	872	7070	2948	1435	991	2251	1574
ENSG00000011052	982.69	631.785	946.931	1008.82	871.791	760.303	1137.04	1433.3	580.593	854.002	206.619	87.7721	427.519	700.19	756.236	1089.36	1217.4	151.202	476.564	1329.95	174.111	935.393	347.731	1113.36	132.33	562.796	768.753	816.346	737.597	1344.49	501.231	1390.97	1029.9	1277.52	888.848
ENSG00000011083	0	0	0	1	0	0	0	0	0	0	0	0	0	1	0	1	0	0	0	0	0	1	0	0	0	0	0	0	0	0	0	0	0	0	0
ENSG00000011105	979	1044	1220	1003	824	993	1034	1707	1130	2305	761	272	1087	1018	1158	1149	837.999	450	1051	1033	113	509	227	613.001	105	849.999	991.999	1038	882.999	2241	993.001	1038	739	1193	888
ENSG00000011114	566.004	822.494	607.433	585.5	514.768	599.534	498.512	762.023	613.538	1041.87	232.008	103.955	441.578	444.488	420	547.93	381.522	248.028	729.53	582.5	69.0005	197.318	84.5	211.015	26.5108	570.536	628.89	517.019	520.474	1076.52	560.589	514.042	487.359	642.006	567.501
ENSG00000011132	546.395	518.071	709.422	544	584.037	582	488	715.008	691.585	1415.32	399.002	176	454.459	604.021	637.225	748.094	603.009	253.008	497.026	670.064	82	401.119	178	511.554	65	470	504.025	547.267	403.14	1113.12	485.007	863	689.009	720	507.083
ENSG00000011143	1289	1456	1445	1318	1182	1225	1278	2021	1310	2674	829	333	1242	1721	1513	1382	1122	579	1386	1523	192	690	266	769	127	1409	1596	1406	1240	3481	1639	1581	1234	1548	1159
ENSG00000011198	695	801	641	727	841	783	638	997	867	1607	476	219	834	860	733	721	763	309	763	864	126	366	142	532	80	768	779	793	1058	1475	775	582	582	729	624
ENSG00000011201	1482	2110	1621	1599	909	1101	1275	1935	1390	2502	844	318	1347	1196	1179	1048	749	644	2222	1814	193	904	372	986	142	1296	1399	1232	1236	3575	1760	1842	1541	1785	1532
ENSG00000011243	2479	2527	3188	2740	2300	2208	2065	3217	2371	4719	1629	627	2026	2760	2559	2831	2503	795	1826.01	3029	344	1882	725	1789	301	2180	2416	2128	1905	5124	2529	2823	2311	3378	2363
ENSG00000011258	1820.24	2381.09	1934.92	1842.01	1360.23	1405.5	1446.2	2254	2057.56	3500.4	796.098	351	1485.08	2045.85	1776.15	1602.42	1387.38	980	2963.05	2116.05	279	965	327	906	120	1958.08	2212.02	1565.02	1851.01	4807.2	2292.1	1589.22	1447.02	2114.11	1783.1
ENSG00000011260	3310	3738	3226	3352	3130	3214	2514	3914	2996	5465	1212	541	2702	2974	2810	2747	2589	1483	4264	3844	533	1703	643	1866	275	3624	4247	3005	3703	6191	3001	4294	3576	3660	2988
ENSG00000011275	1996.47	2367.38	2269.11	1979	1613.12	1794.28	1904.43	2890.2	2131.11	4177.17	1329.44	568.203	2010.62	2158.64	2056.38	1815.32	1459.39	1138.45	2939.28	2832	342.551	1526	592.001	1389.14	217	2030.88	2223.58	1916.71	1883.34	5528.08	2632.3	2858.87	2227	2640.79	1979.77
ENSG00000011295	4031.01	4059.22	4499	5023.25	2716.65	2781.79	3230.94	4893.94	3068.1	5548.45	1923.14	744.025	3374.01	3514.88	3426.02	4285.11	4207.11	1501	3863	3681.99	443	4055	1582.32	5857.01	864	3249.78	3666.39	3361.1	3938.77	8753.42	4097.69	10662.8	9818.01	5232.22	4417.25
ENSG00000011304	18701	20410	21544	18488	15088	16751	15010	22789	15367	29020.9	10488	4201	14671	16152	15994	15220	12047	8384.99	18793	20835	2527	11604	4547.01	10557	1624	18032	19555	15582	14274	39323	18291	23937	17609	22091	15974
ENSG00000011332	563.085	566	598.059	568.015	692.006	790.049	821.004	1280.01	800.104	1660.06	657.006	233.003	761.099	994.312	905.591	677.216	564.147	281	614.024	741.012	74	280	127	344.014	60	618.004	683.116	785.074	631.098	1550.09	659.024	756.048	477.014	713.009	511.038
ENSG00000011347	291	316	327	274	304	399	368	429	368	670	207	89	277	377	363	306	180	138	350	341	48	122	47	153	17	255	297	270	258	563	257	374	305	325	267
ENSG00000011376	2158.02	2818	2702	1948	1483.02	1712	2401.06	3699	1822	3684.03	1227.06	468.066	1983	2213	2565.06	1697	1203	872	2378	3327	374	1184	470	895	125	2569	2915	1967.02	1849	5651	2795	2048	1274	2820.01	2176
ENSG00000011405	2657.28	4153.75	3113	3201	2210.04	2661.36	2317	3361	2940.35	5282.4	1629.12	676	2951.27	2461.66	2361.34	2516.45	1821.07	1484	5240.91	3454.61	460	1514	620	1537	236	3706.49	3779	2632	3116	6363	3159	3045.34	2858	3305.05	2946.08
ENSG00000011422	318.88	279.123	292.896	333.474	375.511	336.785	302.753	489.347	503.312	992.387	285.405	125	350.135	422.211	377.972	391	422.456	158.969	291.928	424.672	48	274	105	338	52	327.368	307.284	379.414	339.472	635.159	342.008	383.467	298.351	401.585	246.669
ENSG00000011426	5564.99	7616	5812	5792	6149	7087	4222	6306	4606	8197	2195	912	3891	4059	3682	5481	4343	3028	8260	6370.01	800	3040	1153	3089	454	5313	5712	5013	5641	11443	5990	6638	6791	6297.99	5307
ENSG00000011451	3251	3292	4229	3403	3081	3309	3115	4669.01	3565.48	7015.7	2645	922	2907.14	3669.38	3458.42	3529.99	2662	1561	3435.06	4238	494	2116	865	2133	375	3226	3465.05	3270.02	2663	7869	3402	4927	3705	4298	2892.04
ENSG00000011454	2292.27	2815.43	2489.48	2517.65	2510.21	2657.61	1939.23	2977.02	2404.06	4234.01	1093.05	454	1795.77	1892.54	2014.78	2089.17	1716.04	1067	2893.39	3457.39	442	1248.01	455.023	1256.28	162.026	2094.02	2303.07	1829.04	2096.62	5322.87	2417.71	2664.89	2392.07	2840.52	2412.12
ENSG00000011465	9	45.4898	24	23	27.649	35.9999	12	34.0966	23.9999	37	12.3209	4.99999	27	23.1616	31	20.9999	21	3	6.48897	39	9	6	3	7	0	17	20	40.0001	36	33	13	42	41	38	28
ENSG00000011478	1103.16	902.112	1192.26	1076.73	1065.89	1067.08	815.767	1222.38	1204.97	2345.18	713.919	280.325	922.918	1061.37	1103.19	1199.26	1045.98	523.155	1027.41	1218.3	136	829	324	1085	147	913.672	1030.81	953.481	809.431	2470.35	1054.92	1476.18	1069.03	1365.19	887.14
ENSG00000011485	6454	6115	6765.02	6582.86	6500.57	6388.46	5911.12	8717.01	5892.01	11246.4	3684	1501	5429.99	5981.84	6175.85	5902	4880	2929	6077.87	7538.01	847	3409	1373	4039.99	616.001	6154	6815	5809	5702.06	13279.9	6015.02	7598.99	5776.02	7393	5308
ENSG00000011523	1130.17	1409	1287.02	1106	1006.87	1153.21	1063	1596	1269.77	2396.15	749.803	278.888	1137.68	1147.58	1159.1	1096.04	825.211	558.968	1284	1421.27	189	616.378	269	592.527	95	1236	1275	1100.02	1083.05	2993.53	1396	1253	947.114	1582.22	1223
ENSG00000011566	1219	1698	1244.99	1336	1057	1128	1127	1689	1242	2183	650	240	1163	1007	1059	1065	914.999	680.001	1885	1379	184	704	234	791	117	1227	1354	1147	1412	2734	1368	1206	1253	1348	1194
ENSG00000011590	0	3	0	1	0	0	0	0	6	0	0	0	0	3	1	2	0	0	1	1	0	1	0	0	0	1	0	0	0	3	0	3	1	1	0
ENSG00000011600	0	0	0	1	0	0	2	1	1	0	0	0	0	0	0	3	1	0	0	0	0	0	0	0	0	0	1	0	0	0	0	0	0	0	0
ENSG00000011638	238	248.5	231.907	220.5	167.694	168	228.663	383.023	256.617	468.795	115.517	45.5	214.422	233	221.5	287.948	258.301	74.7322	160.5	279.5	35	110.5	44.5833	171.5	26.5	192.417	240.526	245.979	270.5	640.871	307.72	207	156.5	284.386	229
ENSG00000011677	0	1	0	1	0	0	0	1	0	0	0	0	1	0	0	0	0	0	2	0	0	1	0	0	0	3	0	0	0	0	0	0	0	0	0
ENSG00000012048	4030.04	5675.42	4681.34	4460.88	3283.08	4069.08	3744.03	5511.07	3857.04	7116.63	2063.89	889	3414.38	4279.04	4441.64	3529.99	2573.98	2054.77	6453.91	4567	600	2238	941	2092.03	293	5255.99	5487	3600.03	4060.05	9976.72	4891.08	4941.05	4149.03	5032	4349.15
ENSG00000012061	1952.2	1599.9	1775.99	1725.95	1904.83	2126.93	1974.98	2853.1	2115.87	3954.87	1397.73	572.779	1754.59	2219.16	2062.55	2025.54	1728.8	1102.05	2357.65	1935.04	220.031	1027	381.919	1320.97	208	1998.27	2200.91	1952.7	1978.01	5092.94	2218.92	2189.38	1693.89	2150.44	1549.92
ENSG00000012124	4.0384	4	4	8	0	1	3.09729	10	4.04197	17.1221	2.14868	0	5	14.3984	11.0639	4	2	1	5.00001	12.0173	0	3	0	2	0	5	4	0	2	21	8.00025	1	2	1	2
ENSG00000012171	63	64	53	50	73.9999	88	79	112	173.003	395.017	102	28	106.002	181.006	152	100.062	80.9999	48.0041	102	83.9999	15	40	16	32	5	52.0001	77	105	51.9999	234.011	137	93	69.0014	98.0617	70.0652
ENSG00000012174	2668.23	3658.16	2770.77	3031.13	1569.03	1834.36	2579	4227.42	2494.31	4371.19	1425.42	529.308	2558.46	2100.54	2125.44	2224.6	2005.85	1185.98	3621.21	3401.69	472	1596.71	593.105	1636.01	306.119	2548.32	2820.85	2473.45	2730.85	7090.12	3581.95	2420.09	2213.11	3050.1	2701.42
ENSG00000012211	329	305	356.079	291	394	395	356	535	367.001	782	149.117	59	195	356	350.172	351	312	170	380	416.069	59.9999	226	121	246	43	275	348	331.184	272	856.921	383.058	505	383.078	408.676	268.276
ENSG00000012223	0	0	0	1	2	0	0	0	1	0	0	0	0	0	0	1	1	0	0	4	0	0	1	0	0	2	0	1.99999	0	0	0	0	0	0	0
ENSG00000012232	2661.1	3014.18	3073	2729.11	1764.09	2200.03	2163.09	3189.25	2382.01	4597.09	1483	583.002	2226.04	2365.1	2525.05	2770.05	2025.12	1250.39	3238.12	2648.01	309	2251	899	2404.07	336	2091.01	2351.03	2214	2124.07	5802.46	2583	4786.01	3615.03	3507	2679.02
ENSG00000012504	0	0	4	1	0	0	0	0	1	1	0	0	0	0	0	0	0	1	0	0	0	3	0	0	0	0	0	1	0	1	1	1	3	1	0
ENSG00000012660	5301	6749	5535	6275	4754	4960	4103	6172	5546	9375	3375	1422.99	6123	5666	5419	4999	4895	2393	6349	5493	725	3257	1247	3920	509	4751	5549	4640	5153	11362	5904	5810	5147	6094	4816
ENSG00000012779	21.9757	20.4212	15.515	11.7773	28.2878	20.0386	16.9947	31.977	17.5	30.7304	5.54197	1.5	5.54134	18.1663	15.8554	19.6769	19.0899	10.8593	29.025	11.6006	2	10.065	3.5	10.3686	2	11.1008	17.7688	13.9858	8.91839	317.069	49.8002	32.7053	19.7089	27.4589	29.715
ENSG00000012817	1	6	0	3	4	4	0	2	5	3	1	0	3.00018	5	4	0	0	1	0	1	0	8.00001	1	1	1	0	2	4.63358	0	2	1	2	4	2	0
ENSG00000012822	965.999	1058	1041	894	1092	1054	756	1239	1130	2389.04	729	259	916.999	1494.05	1370	1132	973	646	1447.42	1007	115	509	210	552	71	903	986.001	881.999	794	2757.02	1375	1322	1037	1144	839
ENSG00000012963	1337.29	1746.53	1487.52	1585.23	1115.25	1159.04	1290.91	1827.6	1342.37	2408.15	802.529	339.603	1291.24	1223.95	1179.32	1148.66	1065.61	433.5	1326.47	1618.09	218.079	514.279	198	600	88	1416.74	1527.66	1286.91	1482.22	1951.44	927.908	1559.83	1364.26	1528.33	1259.45
ENSG00000012983	2429.01	3376	2599	2540	2024	2165	2288.01	3272.01	2792.87	4626.25	1270	548	2419.01	2546.42	2221.05	2097.24	1835.01	1110	3389	2714.07	344.005	856	356	878.002	135	2707.59	3028.01	2489.33	2820.01	5196.06	2663	2621	2550	2920	2304
ENSG00000013016	801.007	930.007	980	886	607	705.013	785	1335	752	1401.01	564	217	734	779	726.007	786.029	563.006	486	1109	1131.01	137	374	151	404	47	745	838.014	673.019	701.013	2085.02	938.021	891	709.019	970.007	788.215
ENSG00000013275	2372.51	2291.52	2441	2467.5	2293.52	2198.5	2468.5	3623	2214.02	4340.66	1557.92	635.84	2390.51	2433.51	2364.03	2215	2113.51	1359.17	3059	3066	336.5	1271	494	1416.4	204.5	2970	3120	2422.5	2638	4650.5	2233.5	3137	2530.8	2345.5	1816.01
ENSG00000013288	820.065	877.554	819.816	717.039	629.31	669.285	711.053	1093.41	803.128	1631.93	539.469	228.413	718.402	794.202	782.05	815.069	650.059	319.02	821.58	739.1	68	553.039	177.026	560	77.0836	598.321	565.028	568	492.051	1501.25	662	709.481	535.005	1070.31	807.138
ENSG00000013293	1.03479	17.6559	14.7432	7.14013	10.3446	10.175	1.03738	7.30009	20.4323	22.7508	17.218	1	7.59913	29.8542	18.7967	17.6953	7.15658	2.03236	12.2006	7.24217	1	5.2118	0	3.10117	1	6.05937	7.02039	8.47267	7.08027	12.2223	3.02974	5.06471	4.18315	4.11945	4.06482
ENSG00000013297	5.02728	18.0895	9.02047	12	15.0066	10	11.0102	17	25.5042	56.1925	16.0088	3	18.0046	19.1607	27.0366	19.0199	14.0185	6	16.1025	11.0285	2	5.06761	3	4.00412	0	9.01058	20.0119	18.06	14	18.0019	10.0068	10	12.0158	6.05196	3
ENSG00000013306	6884.01	6156.33	7383.37	6578.55	8541.33	8332.45	6727.9	10144.1	8165.34	16757	5208.12	2014.35	6649.94	8489.83	8030.64	8608.66	7715.53	3934	7954.01	9695.34	1104	4074.05	1527	5192.06	765	7275	7960	7936.28	7587.09	17506.5	7575.03	10556.1	8238.1	9028.08	6055
ENSG00000013364	271.167	312.072	323.002	294.005	199.103	169	204.012	370	218.449	428.391	93	33	176.131	178.112	172.113	347.087	250.041	125.002	227.463	428.471	33	175.03	65.1033	206.428	24.0073	259.152	264.104	203.006	202.01	770.183	356.107	319.263	255.029	410.039	290.215
ENSG00000013374	5001.83	5861.66	5324.79	5399.81	5084.47	4611.86	4062	6015.51	4792.03	8042.51	2748.39	1112.66	4701.82	4597.19	4404.04	4479.74	4398.92	2924.06	6986.6	4956.75	633	3049	1150	3533.99	498	4211.7	4539.16	3747.71	4407.48	9059.51	4550.03	5660.29	4904.81	5937.76	4486
ENSG00000013375	3363.12	4291.96	3247.8	3694.64	3049.54	3051.58	2102.73	3608.85	3407.44	6079.25	1684.34	711.999	3318.45	2833.86	2633.08	3053.66	2837.52	2046.24	5873.32	3726.58	538	2184.67	813	2581.58	371	3504.63	3994.28	3149.87	3795.93	8580.23	4518.45	3815	3852.95	4064.05	3411.23
ENSG00000013392	424.105	519.408	446	483.978	523.364	450.559	337	506.977	596	1032.16	354.978	125.305	455.255	501.439	405.453	508.553	480.016	260.16	680	525.136	57	250	88.0108	395.016	49	414.014	423	462.128	599.963	1175.98	617.139	473.088	434.969	560.979	408.074
ENSG00000013441	552	866	642	631	1168	971	786	1298	1726	3307	705.999	288	1056	1357	1107	1036.06	983	515	1425	648	86	258	71	454	57	691.023	827	1615	1997.09	1869	1052	561	641.001	463.999	422
ENSG00000013503	1419	2054	1658	1588	911	1164	1228	1844	1070	2034	603.999	246	1055	1076	1010	1011	761	714	2123	2133	241	755	293	682	101	1716	1922	1242	1426	3289	1649	1662	1361	1679	1413
ENSG00000013523	1761.88	2104.33	2090.4	1837	1385.11	1405.09	1511.34	2619.35	2086.52	3964.52	1132.33	402.625	1757.25	1799.96	1994.75	2027	1584	578.459	1432.18	2194.89	252.691	889	326	967.978	122	1411	1646.28	1478.15	1261.27	2614.46	1213	2291.7	1757	2512.36	1902.22
ENSG00000013561	2876.02	3223.84	2882.01	3324.14	3343.09	3034.67	2910.2	4320.66	2252.18	4239.93	1795.85	735	3255.96	2518.23	2354.53	2816.38	3057.66	1655.15	4210.57	2661.13	373.066	2123.4	857	2890.99	423	2751.99	3331.34	3882.25	4902.03	6134.25	3143.67	3115.65	3259.78	3030	2568
ENSG00000013563	1128.1	1135.11	1207.47	1198.01	1095.1	1218	1136	1710.23	1541.1	2991.25	1131.3	478.158	1551.39	1620.08	1538.02	1615.19	1358	317.132	663.968	861.095	94	545	207	658	74.9999	1003.03	1156.97	907.14	799	2260.01	992.948	1105.01	838.775	1659.04	1089
ENSG00000013573	2307.1	2869.06	2935	2150.56	3330.06	3064.46	1866.92	2666.16	4348.69	9571.75	2146.28	890.728	2477.16	4692.94	4504.47	3017.13	2289.65	1198.12	2890.73	2485.12	301.82	1695.19	685.139	1643.18	234.299	2101.27	2343.16	2931.34	2050.07	6353.78	3219	3321.16	2664.8	2909.44	2086.27
ENSG00000013583	1268	1191	1185	1180	1485	1478	1279	2076	1151	1989	658	260	1090	1146	1066.27	1315	1284	614	1389	1549	180	708	294	948	141	1263	1543	1131	1285	3108	1407	1701	1376	1491	1152
ENSG00000013588	134.445	213	188.349	164.843	181.973	171.175	147.028	243.844	194.978	362.916	115.363	45.0078	158.963	176.271	163.037	170.273	159.471	45.0856	114.798	129.074	19	86.2725	41.0566	109.094	17.0951	122.586	146.784	144.665	114.175	341.899	147.743	291.048	251.61	185.661	126.734
ENSG00000013619	309.166	406.796	436	397	315	340.001	398	619	483.163	1008.33	424.448	164	660.222	507.001	503.018	326	230.421	114.905	273.999	421.113	58	147.172	69	177.387	24.0247	381	430.428	441.264	473.327	769.999	325	547.319	426	398.611	336.111
ENSG00000013725	17	17.0504	6	4	24.0397	23	21	43.3307	33.8291	63.0565	9	4	14.0877	11.1831	18.2719	11.4996	7.06329	1.06453	1.02173	28.3195	2	6.60123	5	10	0	18	30	32	30.0892	65.0419	23.6516	1	2.32645	13	9
ENSG00000013810	4459	4624	5378	4856	4697	4779	4033	6054	4563	9284	2747	1037	3752	4488	4505	4583	3671	2168	4742	6370	714	2977	1151	2994	476	4810	5058	4001	3661	10585	4783	4968	3687	5670	4167.68
ENSG00000014123	2707	3949	2729	2669	1686	1930	1931	2744	2527	4380	1149	542	2247	2463	2388	2605	2241	1434	4294	2704	358	1800	705	1819	271	2085	2507	2201	2480	7577	3895	2766	2411	3306	2749
ENSG00000014138	3017.8	3116.92	3263.61	3020.81	2791.93	3038.82	2174.62	3496.38	2717.21	5116.33	1723.06	681.269	2579.72	2664.13	2634.58	2565.93	2100	1437.37	3274.21	3424.22	440	1623	625.428	1707.86	246.348	2840	3054.51	2661	2754	6585.68	3157.25	3618.18	2863.84	3464.14	2602.11
ENSG00000014164	1281.59	1120.1	1436.38	1125.45	1186.64	1303.44	1376.86	2258.3	1144.71	2102.94	713	255	835.552	1044.92	1198.29	1402.01	1095.52	579.088	1144.45	1510.57	167.978	1104.1	407.876	962.77	130.972	1132.17	1270.98	1054.35	808.955	2811.07	1231.13	1890.29	1335.91	1608.81	1198.38
ENSG00000014216	3130.01	2957.02	3632.03	2953	2868.01	2990.02	2535.56	3958.02	2969.32	5925.89	1877	728	2803.08	2880.23	3089.24	2901.02	2251.83	1658	3447.02	4329.02	463.012	1876	784	1859	263	2792	3142.01	2642.03	2471	7284.01	3294.04	4029.07	2808	3505	2546
ENSG00000014257	97.0039	122.575	57.0016	69	65.002	65	55	81	65.0051	76.0068	24.0015	12	46.0025	58	66.6831	42.0013	54	33	85.9999	102	15	20	6	23.9999	4	80.9999	86	85.0047	70.002	234.002	98	64.9327	43	75.0011	59.0029
ENSG00000014641	7357.05	7445.18	7278.01	7965.01	7111	6833.24	6643.01	10486.1	5756.1	10586	3321.09	1335	6237.03	5498.06	5588.15	6631.11	6715.52	3601	8675.15	8587.16	1108.02	3953.1	1573	4830	729.007	7250.29	8100.78	6800.16	8378.01	16636.1	8155.01	9123.05	7667.02	8287.01	6492
ENSG00000014824	5763.4	6219.02	5020.58	6014.82	5700.7	5669.62	5676.79	8644.6	6107.06	10410.8	3512.55	1461.74	6514.32	5396.62	4754.13	6010.49	6587.62	2218.4	6079.48	6272.86	858.883	2775.87	1031.38	4416.59	629	4950.62	5383.74	5839.25	7540.34	11014.4	5773.14	4127.44	4429.9	6152.26	5304.22
ENSG00000014914	112	152	120	87	145	163	110	153	233	472	115	41	141	220	188.001	199	145	50	135	125	14	58	23	81	11	94	136	147	152	400	182	117	110	152	105
ENSG00000014919	2407.45	2643.53	2449.64	2510.19	1955.63	1923.38	2450.98	3870.47	2068.08	3914.5	1008.33	432	1748.48	2171.57	2017.2	2047.37	1854.9	954	2521.99	2837.5	320	1070.24	421.152	1244.42	174.178	1883.57	2151.37	1865.93	2062.45	5921.52	2797.41	2188.29	1902.41	2739.53	2234.94
ENSG00000015133	919	1018	1059	920	789.804	916	762	1163	987	1955	585	210	719	1000	931	828	551	368	837	1216	112	395.001	160	453	69	949.023	982	865	739	1697	689.001	1426	1114	1268	942
ENSG00000015153	807.043	1094.49	756.214	1028.35	1002.79	878.149	790.043	1205.67	1010.28	1593.66	513.743	221.393	893.06	720.998	693.634	982.522	1157.55	477.236	1400.09	949.025	120.675	501.707	156.001	731.004	109	829.045	931.219	1099.94	1480.01	1743.18	904.674	935.006	949.122	935.23	688.025
ENSG00000015171	2058	2855	1842	1951	1389	1592	1412	2140	1818	3124	931	377	1724	1752	1481	1470	1278	943	2834	2711	362	1096	407	1138	162	1737	1860	1635	2025	6067	3078	1585	1490	2433	2010
ENSG00000015285	11	29	16	18	24	17	19	30	24	48	17	6.00001	11	29.9999	14	26	22	7	25	23	3	20	4	6	2	11	16	10	20	39.0001	16	25	16	18	25
ENSG00000015413	8	5	6	10	5	5	6	9	4	22	4	1	13	2	5	9	7	3	1	9	1	3	2	5	0	8	8	2	2	14	7.00001	1	3	9	3
ENSG00000015475	1199	1236.03	1149	1188	1192.01	1300.01	1265	1878.25	1202.49	2257.65	846	347.021	1382.19	1205.76	1219	1166.27	1016.34	458	1095.06	1348	170	788.003	277	975.167	141	1019	1106	1128.2	1194.01	1993.01	1001	1223	901.003	1253	969
ENSG00000015479	15043.4	23931.7	17681.9	16526.1	12935.5	14004	13770.7	20514	12106	21821.3	7391.34	3153.43	13868.6	13923.7	13331.1	12215.3	11113.6	9307.5	28505	17140.5	2392.38	8296.01	3234.26	7717.08	1172.44	20419.5	22077.9	17959	21312.1	44122.7	22640	19044.6	16686.5	17467.7	14983.2
ENSG00000015520	176	151	142	128	130	134	248	361	240.86	504.178	166	65	231.079	170.903	178.029	173	168	36	103	306.979	51	59.0001	31.9999	59	5	138	126	190	225	543.029	204.947	86.0135	50.8514	162	120
ENSG00000015532	1326.52	1289.47	1503.67	1146.17	1222.02	1450.18	1179.2	1799.17	1529.54	3021.97	936.001	292	1050.08	1525.78	1569	1560.2	1111.4	675	1409.52	1423	153	970.353	440.254	1083.05	160	1114.28	1259.6	1399.32	1048.3	3260.86	1430.6	1694.01	1230.14	1825.18	1301.28
ENSG00000015568	896.17	1145.76	794.125	647.203	1252.06	935.91	234.23	1197.81	657.387	2449.91	203.497	308.322	644.418	454.465	1160.23	1482.21	520.713	630.778	1470.42	2329.83	4.95432	365.457	34.8445	1156.02	27.128	969.634	1336.14	1915.05	909.347	2175.41	382.298	1118.75	958.604	1767.25	1536.79
ENSG00000015592	3	12	14	5	5	16	25	17	12	22	7	0	2	5	8	5	15	3	1	9	0	4	1	10	1	8	7.99999	13	16	7	4	11	17	6	3
ENSG00000015676	3222	3305.71	3604	3121	2729.62	3247	3127	4902	3025.41	5690.84	1793	720	2797	2710	2767.37	3094	2454	1498	3519	4069	478	2004	751	2195	336	2702.35	2927	2946.57	2954	8062.38	3695.71	3910	2774	4142	3125
ENSG00000016082	327	390	331	335	269.001	299	306	476	663.001	1251	127.001	52	220	280.001	301	264	255	147	409	209	24	215	99	267	34	306	371	311	294	743.003	379	315	276	412	310
ENSG00000016391	954.242	991.04	1177.12	862.476	473.799	634.9	669.047	1085.14	779.271	1486.24	417.666	181.929	664.615	756.03	795.417	726.181	455.723	320.141	795.093	831.019	113.963	548.019	232.939	521.416	75.021	702.294	699.056	794.992	653	2082.2	955.244	816.963	603.668	1295.52	979.785
ENSG00000016402	35	46	26	19	44	30	28	53	48.0001	129	24	15	47	30	36	32	26	16	33	60.0001	5	21	11	26	2	26	31	54	70	77	47	23.9999	35	51.9999	28
ENSG00000016490	0	0	0	0	0	0	0	0	1	0	0	0	0	0	0	0	0	0	0	0	0	0	0	0	0	0	0	0	0	0	0	0	0	0	0
ENSG00000016602	1	0	0	0	0	0	0	0	0	1	0	0	0	0	0	0	0	0	0	0	0	1	0	0	0	0	0	0	0	0	0	0	0	0	0
ENSG00000016864	1781	2076	1722	1879	1329	1552	1510	2217	1809.01	3319	1046	399	1620	1705	1621	1920	1559	790	2080	1768	217	1099	431	1338	195	1273	1432	1516	1617	4190	2067	2068	1603	2200	1722
ENSG00000017260	5591	7116	6079.99	6119	3876	4476.99	5379	8369	5684	10017	3197	1326	6098	5358.01	5123	5041	4533	2457	7120	6440	863	3129	1265	3796	527	5337.01	5840.99	5019	5953	12623	6559	6335	5627	6668	5645.01
ENSG00000017427	3.00001	4.0016	4.0065	5.19784	6.12086	1.07372	8.01319	6.25262	6.25615	16.2075	2.10063	3.00141	6.05569	7.04263	5.2797	1.00125	0	0	1	3.00019	1	0	0	2	0	2.13448	7.00031	3.00005	7.00004	4.02213	2.00002	5.00458	3.00001	1.00001	1
ENSG00000017483	8	1	5	5	4	3	7	5	9	11.0033	4	3	2	8	7	11	2	3	6	6	2	1.99999	0	0	1	6	3	7	7.00001	9	6.99999	5	5	2	2
ENSG00000017797	2753.34	3347.13	3096.02	2960.45	2945.76	2910.54	2656	3985.01	2687.32	4749.19	1531.32	601.08	2622.33	2779.77	2544.54	2960.67	2594.42	1447.27	3912.01	3357.22	427	1759.35	715.337	1989	293.104	2952.38	3216.03	2636.08	3002.02	6571.92	3200.75	3432.82	2806.07	3558.09	2709.57
ENSG00000018189	1560	2229	1596	1411	1273.01	1327	1042	1644	1895	3569	887.045	337	1348.06	1958	1833	1714	1455.74	592.001	1789	1629	206	954	365	990.001	151	1319	1453	1524	1502	4051.02	2121	1147	1010	1964	1593
ENSG00000018236	1383	2098	1443	1455.89	696.66	815	1551.01	2295.01	1231.6	1984.76	511.001	211	862.816	1244.77	1291	1008.46	790	503	1470.01	1837.92	228	1008	407	1049.73	146	876.832	1016	754.002	868	4330.71	2176.01	1373.15	1136.66	1959.78	1538
ENSG00000018280	10	10.1853	6.00883	3.54911	10.0994	19.0042	22	25.0125	23.1038	34.6087	12.0016	4	15.0336	22.0803	26.7891	29.0623	19.3816	4	2.00034	15.4832	2	7	2.00078	4	1	11.0155	20.5447	15.4426	12.0013	28.2646	15.0015	10	5	18.7544	7.00048
ENSG00000018408	1741	2385.14	1863	1842.11	1537	1745.63	1505.69	2221	1440.34	2603.18	749.222	269.64	1345.87	1484	1487	1380.73	1193.3	912	2708	1937.55	242.228	879	351	790	123	1676	1854.88	1460.99	1664.3	4391.31	2079.32	1957	1654	1909.12	1605
ENSG00000018510	4352	6354	4853	5250	3899	4142	3825	5933	3896.65	7068	1985.93	807	4011	3844	3668	3513	2965	2417	7566	5727	787	1793	706	1887	307	5205	5621.43	4345	5464	10077	5197	5447	5053	5016	4172
ENSG00000018607	0	0	0	0	0	0	0	0	0	1	0	0	0	0	0	0	0	0	0	0	0	0	0	0	0	0	0	0	0	0	0	0	1	0	0
ENSG00000018610	938.438	1062.01	954.55	1074.67	705.479	768.355	850.317	1230.04	832.299	1605.38	479.396	219	985.19	899.072	909.44	790.811	721.169	482.026	1252.29	1153	163	601.363	214	652.465	97	1017.94	1244.92	981.5	1061	2233.03	1077.76	1171.89	1064.19	1064.78	900.832
ENSG00000018625	1	0	2	0	1	1	6	1	1	2	0	0	0	0	1.00001	3.00064	1	0	1.00009	0	0	4	1	0	0	0	0	0	2	3	2.00217	0	0	1	0
ENSG00000018699	1237	1556	1296	1331	1056	1049	1127	1741	901	1852	543	260	1036	909	955	984	921	669	1901	1675	203	862	328	898	157	1551	1690	1273	1470	2619	1266	1665	1543	1475	1209
ENSG00000018869	326	322	293	300	355.001	335	295	462	324	619.999	195	82.0001	321	314	264.999	364	352	103	244	423	48	219	86.0001	334	51	286	340	414	406	609	255	295	246	340	296
ENSG00000019102	0	0	0	0	0	1	0	0	0	1	0	0	0	0	0	0	0	0	2	0	0	3	0	0	0	0	0	0	0	0	0	0	0	0	0
ENSG00000019144	904.152	1012.07	1025.19	867	1053.19	1113.26	752.805	1149.28	1209.05	2311.68	604.086	255.029	879.036	1178.87	1230.26	986.088	795.76	494	1085	1246	153	593.071	248.001	569	61	851.171	952.002	1000	774.013	2470.02	1105	1197	950.632	1138	885.118
ENSG00000019169	0	1	1	0	0	0	0	0	0	1	0	1	0	0	0	0	0	0	0	0	0	4	0	0	0	0	0	0	0	0	0	0	0	0	0
ENSG00000019186	2	3	2	1	4	1	0	6	1	3	3	1	2	1	0	0	1	0	0	2	0	1	0	0	0	1	1	2	2	2	0	2	1	1	1
ENSG00000019485	216.05	255	207	150	153	201.066	168	260	316.089	494.171	193	73	285	258	237	162	113.037	97.0001	294.079	262.044	35	76.0315	38	97	23	294	294.088	236	217.232	643	283.05	170	109	220	210.09
ENSG00000019505	8	11	9.00018	6	11	11.0143	11.001	16.0013	14.3835	15.0041	1	1	5	7.00406	8	3.03889	6.003	5	4	18	1	3	2	0	0	22.5101	18	11.0019	13	54.0078	15	5.14188	4.0009	8.00148	5.00048
ENSG00000019549	73	80	72	83	126	93	64	81	69	92	54	23	95	81	87	101	67	23	71	68	8	31	5	40	4	89	92	57	66	148	72	94	99	75	62
ENSG00000019582	43	27	29	35.9999	20	32	141	171	39	97.375	29	10	41	32.1534	42.1738	40.0475	36	3	5	122	9	22	3	13	5	27	21	10	10	90.0001	54.1617	9	12.063	44	31
ENSG00000019991	21	24	26	18.0001	14	8	16	32	39	58	19	9	23	42	38.0001	22	6	4	7	51	6	15	6	12	2	7	8.99999	17	17	14	8	41	28.0001	27	26
ENSG00000019995	1880.01	2363.01	2052.91	2045	1514	1618.02	2092.72	3186	1662	2989.01	785.932	323	1402.19	1398.89	1280.97	1741.05	1424.01	896	2559	1958.01	254	965	436	1112	163	1855	2093.03	1571.77	1862.03	5137.29	2641.05	1950	1647.04	2381.01	1822
ENSG00000020129	3359.03	3239.03	3909	3217.99	3183	3352.08	1834	3223	2697	6026.3	2220	834	3455.99	3447	3528.04	2970.14	2343.23	1570	3367	3217.03	367	1795	711	1672	255	3374	3826.08	3168.12	2597.06	7727.08	3257.1	4066	2711.29	3829.04	2662
ENSG00000020181	535	524	614.001	536	424	517	515	874	568	1149	268	109	365	587	603	614	393	309	657	584	54	368	143	344	54	287	363	463	325	1686	717	765	527	829	596
ENSG00000020219	0	0	1	1	0	0	0	0	1	0	0	0	0	1	0	0	0	0	0	1	0	1	0	0	0	0	0	0	0	1	0	0	0	0	0
ENSG00000020256	1300.06	1465	1508.7	1406.9	1429.02	1490.12	1350.11	2030	1419.04	2665.48	819.591	324	1125	1218.11	1198	1298.79	1201.93	716	1651.51	1749	190	901.001	377	981	171	1311	1365.08	1385	1277.06	3058.7	1439	1605	1254	1575.23	1125
ENSG00000020426	1815	1714	1543	1934	2222	1868	1929	2954	2014	3341	1168	504	1977	1838	1540	2190	2761	821	2071	2117	294	641	214	1089	169	1852	2037	2379	3281	3966	1985	1856	2159.99	2026	1764
ENSG00000020577	700.015	876.008	799.004	664.013	712.009	650.012	682.004	1035.01	862.013	1526.06	414.011	173	599.016	955.005	775.235	735.04	564.033	276	884.02	956.017	97.0001	359.002	116.003	329.005	53.0052	827.004	901.015	848.013	775.015	1816.02	938.018	1021.07	880.017	790	622.02
ENSG00000020633	323	344	347	276	302	331	166	263	324	552	160	56	218	243	264	279	245	153	369	273	32	220	73	225	40	405	468	318	295	1052	459	374	282	399	332
ENSG00000020922	2693.69	3966.91	3016.08	3009.94	2238.98	2358.58	1914.64	3031.08	2834.35	4801.34	1141.15	490.514	2257.34	2769.95	2491.88	2356.77	1892.6	1332.8	4094.84	2756.56	324.603	1444.98	574.949	1320.87	198.695	2637.15	2937.77	2333.94	2448.96	6378.89	3385.33	3068.81	2802.13	3273.05	2900.23
ENSG00000021300	868	815	962	990	1253	1167	1062	1603.01	1075	1805	594	191	821	1017	1011	1131	1025	572	1159	1213	127	536	216	629	101	700	828	695	674	2665	1197	659	519	1150	856
ENSG00000021355	593.451	692.643	564.982	655.075	681.332	662.835	406	579.93	596.868	1105.94	307.147	111.676	564.742	581.245	482.282	650.693	570.145	242	608.386	672.691	65	343	133	460.999	67	579.389	663.567	592.886	666.091	1285.49	625.001	773	714.943	704	499
ENSG00000021461	3.16004	0	2.00136	1	1.7557	1.12303	1	2.02415	5.37737	11.4229	1.01852	1	7.00038	11.532	3.11081	0.115805	1.0956	0	3	2.03644	0	2.0012	0	2.04056	0	2.0007	0	7.02052	2.01849	3	2.00278	1	1	2	2.02622
ENSG00000021488	2	1	2.0029	0	3	1	3	1	5.02826	7.00599	3	1	2	9.24582	1	4.00095	4	7	3	2	0	7.26603	2	7.02551	0	2	2	5.01501	8.00125	7	2	1	7	3.00411	3
ENSG00000021574	1376.94	1835.05	1409.61	1493.11	1021.25	1279.14	1075.55	1662.23	1377.8	2435.22	686.749	306.15	1301.37	1171.16	1224	1224.18	997.114	746.935	2212.7	1594.28	199.076	652.136	274.69	812.797	103	1302.33	1454.34	1220.88	1355.67	3011.51	1583.4	1564.19	1308.4	1498	1266.36
ENSG00000021645	331	452.071	442.027	402.001	210	218.012	483.028	615.007	305.072	530.055	102	40.0082	182.809	303.001	276.048	236	159	133	357.019	515.151	48	82.0114	35	101.034	14	120	157	151	140.069	580.466	284.029	209	159	535.215	374.001
ENSG00000021762	331	366	395	284	411	400	203	354	550	995	248	107	292	554.999	506	404	312	194	427	395	39.9999	201	60	160	25	237	254	298	185	1191	531	429	291	455	301
ENSG00000021776	1893.59	2787.19	2212.87	2042.17	1348.48	1729.46	1645.95	2510.94	1764.53	3124.55	887.551	395.076	1516.13	1595.93	1565.57	1524.95	1092.37	1004	3219.44	2477.8	317	931.948	386	801.862	139	2112.21	2257.01	1643.39	1782.24	4898.93	2443.52	2125	1901.49	2337.35	1943.07
ENSG00000021826	475	676	800	659	446	463	1214	2083	524.015	1009.05	252	104	527	239	229	598.001	408	58	165	1829	247	769.999	291	701.999	113	475.001	491	365.001	430	3056	1552	193.003	152	906	700
ENSG00000021852	0	0	1	0	0	0	1	0	0	2	0	0	0	0	0	0	0	0	0	3	0	0	0	0	0	0	0	0	0	0	0	0	0	0	0
ENSG00000022267	8739	10211	8800	8947	8577	9098	7420	11270	10636	20329	5960	2374	9963.99	7623	6888	6336	5782	4246	11029	10324	1254	3683	1416	4400	664	11473	12267	9830	11053	23260	11245	9914.01	8437	9199	7057
ENSG00000022277	3653	3331.99	3312	3424.01	3153.01	3207	3184.89	4817.99	2883.93	5483.01	1673	710	2930	3089	2862	3158.91	2925.94	1733	4220.93	4279	502	1897	754.001	2367	346.999	3420	3840	3108.88	3497	7656	3482.95	4463.99	3410	3962	2941.01
ENSG00000022355	1	1	0	1	0	0	0	0	0	0	0	0	0	1	0	0	0	0	0	0	0	3	1	0	0	0	0	0	0	0	0	0	0	0	0
ENSG00000022556	0.5	2	3	1.5	2	1	1.50095	2.00185	2	4.0022	1	1	2	2.45088	4.00091	2	0.5	1.5	1	1.5	0	2	0.5	0	0	1.9552	2.00047	1.5	0	4.17357	1.5	2	0	1	1
ENSG00000022567	566	618	738	570	443.999	596	736	1028	597.001	1189	414	148	638.999	632	670.001	561	404.999	336	764	713	82	422.999	170	366	54.9999	511	552	441	357	1238	536	828	588	714	525.999
ENSG00000022840	6149	6782.01	7108	6422	6430.12	6954.21	6361	9316	6522.01	12295.9	4188.26	1756	6645.17	6631.09	6065.1	6916.07	6053.22	3627.85	8602	8256.08	976	3744	1490	4323	672	6902.27	7661	6245	6828.01	16167.5	7406	7457.99	6064	7787.99	5975
ENSG00000022976	1125	1256	1260	1145	1067.01	1190	1139	1656	1460.01	3059.06	828	362	1102.02	1515.16	1449.06	1251	1066	441	1042	1306	157	432.003	177	537.999	96	978	1098	1200	1138	2343	1182	1055.02	895.004	1347	1092
ENSG00000023041	1795	2065	1767	2062	2402	2092	1861	2753	2353.99	4259	1130	439	1916	2012	1670	2003	2218	852	2197	2031	284	701	262	1027	167	1573	1868	2015	2229	3138	1776	1952	1975	1726	1396
ENSG00000023171	377.341	514	416	335	361	410.004	337	551	441	928	173.001	85	295.855	387.388	387.999	403.003	261	198	537.479	467.003	50.0001	195	103	213.008	34.0001	450	485	427	363	1185	534	340.002	263	515	345
ENSG00000023191	1627.65	1395.19	1673.07	1400.23	1660.01	1698.96	843.122	1253.74	1305.67	2818.15	722.453	290.907	1123.27	1323.31	1317.92	1595.26	1271.53	758.828	1465.89	2088.23	219	1056.78	430.91	1086.88	160.443	1287.28	1466.22	1258.4	1130.06	3630.05	1509.82	2255.66	1569.39	1978.44	1395.55
ENSG00000023228	2181.65	2678.41	2279.07	2345.18	1836.91	1872.45	1817.77	2813.05	1663.02	3177.02	887.069	396.289	1689.55	1571.48	1594.9	1661.92	1570.72	1076.12	2925.9	2627.43	315.73	1146.74	421.68	1211.97	168.827	2049.82	2305.06	1873.06	2160.43	4705.61	2492.24	2116.62	1916.26	2413.5	2052.8
ENSG00000023287	2539	3784	3068	3279	1889	2321	2328	3436	2368	4270	1343	599	2488.99	2651	2642	2498	2035	1247	3928	2866	366	2168	845	2455	362.001	2802	3065	2244.01	2748	5953	3038.01	3711	3773.01	3217	2814
ENSG00000023318	2305	3086	2219	2487	2122	2249	1887	2917	2225	3901	1525	641	2452	2138	2020	2044	1993	998	2963	2718	362	1525	605	1760	237	2142	2254	2118	2349	5089	2462	3028	2836	2683	2097
ENSG00000023330	1625	1812	1994	1980	1798	1892	2348	3568	1695	3140	1226	492	1960	1859	1923	1970	1715	1014	2171	2202	273	1176	489	1340	189	1727	2038	1482	1651	4003	1746	1971	1558	2063	1560
ENSG00000023445	131	155	121	122	114	121	123	195	155	240.408	91.9999	28	169	140	104	105	87.8063	40	103	210	22	51	5	26	4	112	112	166	180	307	147	127	128	129	138
ENSG00000023516	1156.01	2037.02	1481.01	1424.02	966.009	1254	1189.01	2019.16	1393.02	2222.03	510.004	220	1075.01	1090	1118.02	1260.04	711.02	599	2051.04	1404.01	199	747.003	277.007	704.009	90.0074	1411.01	1504.02	1062.01	1208.02	3844.05	1717.01	1209	1080.02	1502	1324.02
ENSG00000023572	402	469	398	461	596	510	323	531	442	942	245	111	498	526	443	409	500	238	545	528	75	260	95	362	48	445	509	504	625	1079	504	507	469	471	364
ENSG00000023608	681.619	755.506	615.027	828	648.298	688.88	576.928	908.903	704	1255.8	272.369	97	523	432.552	394.227	685.9	842.163	334	770	770	105	286	122	363.476	60	629.458	713	798.225	1031	1569.86	767	520	575	803.466	624
ENSG00000023697	1949	2146	1794	2077	1858	1861	1819	2760	2414	4105	1282	524	2214	2246	1945	2209	2491	960	2372	2314	267	1087	447	1867	258	1800	1956	2184	2650	4651	2364	1701	1582	2273	1777
ENSG00000023734	12722	14353	12456	14036	13019	13360	11407	17121	11557	20944	6266	2634	12393	11288	10476	11915	11616	6283	16188	15126	1892	7507	2855	9136	1302	12587	15091	12406	15037	26106	12727	15308	14303	13814	11312
ENSG00000023839	33.0021	41	43	23	33	36.01	38	46.0016	81	109.037	22	10	16	45.0184	33.0292	33.0103	53	7	33	40.0029	5	17.0088	5	15	1	39	34	39	47.0042	90.0032	57.0242	24	37.0104	36.0013	26
ENSG00000023892	228	222	263	211	154	192	217	315	270	554	132	66	169	245	242	309	230	70	147	454	35	161	60	175	32	199	225	195	177	667	297	192	165	269	219
ENSG00000023902	807	791	846	691	745	885	819	1182	1109	2307	696	261	884	944	857	865.001	727	496	1142	1003	120	518	203	593.999	75	917.999	1009	984	975	2264	1013	929	715	855	628
ENSG00000023909	1470	2102.61	1862.28	1975.47	1666.87	2036.07	2022.49	2935.83	1535.49	2835.7	1069	441.094	2013.61	2258.56	2038	2048	1706.16	913.499	2692	2036	286.999	1189.83	445.999	1253.86	177	1850	2178.7	1742.7	1986.89	4240.39	2169.75	1689.06	1514	1652.82	1354.1
ENSG00000024048	1765	2660	2132	1925	1776	1924	1271	1983	1981	3715.02	964	369	1702	1848.04	1710	1710	1273	752	2302	2580	372	1228	494	1122	144	2306	2443	1957	1939	4385.02	2276	2482.01	2202	2172	1911.3
ENSG00000024422	368.918	310.95	275.865	268.962	397.899	370.708	370	608	330.004	599.909	171.817	85	283.993	329.822	357.884	323	264.664	276.97	521.998	389.996	51	216.952	101	255.948	36	456	530.97	240.889	171.994	1388.96	684.911	365.918	253.727	403	324.785
ENSG00000024526	5222.01	7230	5384	6166	4371	4473.99	3985	6005	4717.99	8011.99	2429	1059	4611	3749.99	3557.98	4555	4507	2350	7356	5682	776	2479	950	3457	477	4710.01	5153.99	4623	6023	11507	6012.99	5072	5396.01	5775	5282.01
ENSG00000024862	1106	1081	996	1170	1369	1197	802	1254	1228	2285	706	301	1324	1238	1059	1263	1440	557	1394	1373	164	606	283	954	142	1213	1222	1226	1519	2204	1030	1315	1271	1150	928
ENSG00000025039	2172	2635	2025	2127	2338	2445	1450	2313	2550	4539	1198	467	2131	2084	1836.99	2367	2210	1149	3151	2466	323	1125	440	1438	243	1784	2095	1945	2128	5048	2632	2031	1864	2654	2114
ENSG00000025156	1720	2179	1823	1983	1612	1591	1218	1751	1707	2868	934	386	1669	1603	1480	1619	1541	888	2488.01	1871	259	1158	473.999	1289	199	1650	1816	1619	1939	4296	2200	1835	1754	2036	1636
ENSG00000025293	2217.41	2918.15	2380.4	2327	2127.23	2297.39	2289.14	3445.25	1983.79	3628.5	1088.45	443	1919.23	1961.2	1983.68	2375.79	2035.32	1162	3307.36	2857.22	371.463	1588	592	1580	218	2341.86	2591.36	2175.46	2512	6505.32	3240	2615.96	2239.51	3089.52	2448.85
ENSG00000025423	106	128	111	157	111	73	117	178	129	237	67	28	123	104	123	150	154	24	85.0001	162	17	191	68	240	43	129	112	124	161	376	151	120	124	147	121
ENSG00000025434	412	327	363.001	367.001	367	347	297	449	372	762	212	90	315	391	338	427	410	162	300	523	77	276.001	92.0001	369	58	367	395	397	361	1178	483	379	334.001	505	333
ENSG00000025708	63.0016	24.3874	57.1285	28	87.9209	72.7221	71.9074	105.818	73.036	164.12	51.3222	17	61.9599	60.4338	78.739	84.7294	57.9646	33.8958	63.6038	76.6679	11	43.8271	11.643	56.9999	9	62.4504	79.7788	73.3964	72.5248	162.496	60.6749	74.3481	53.5973	70.5009	32.9556
ENSG00000025770	3096.87	2752.03	3259.01	2935	3188.2	3251.07	2774.01	4228.01	3189.33	6347.39	2129	819	3188.24	3221.17	3125.2	3313.97	2822.07	1316	3031.11	3614.02	431	1799.92	692	2292.99	355	2966.05	3497.01	3016.11	2923.01	7465.76	3340	3916	2824.86	3391.61	2456.01
ENSG00000025772	2582	2486	2413	2382	1854	1910	1435	2492	1937	3743	1114	427	1759	1817	1738	1799	1771	1332	3042	2410	322	1199	447	1459	173	1849	2051	1933	2012	4401	2083	2778	2280	2669	1926
ENSG00000025796	5217	7164	5514	5925	3767.9	4062.99	4296.94	6336	5364	9333.8	3249.69	1349.73	5846	5367.65	4931.71	4354.24	3832	2525	7627.93	6079.95	715	3476	1344.99	3841.96	633.493	5837.82	6739.69	5183.18	5574	14807.4	7373.81	5087	4531.29	6318.84	5268.69
ENSG00000025800	3602.51	4807	4455.24	4137.65	3931.9	3882.55	2382.8	3636.33	3050.22	5677.87	2057.17	797.551	3145.33	3225.88	3202.26	3918.05	3180.01	2037.34	4799.52	3607.89	415.31	2192.34	870.412	2189.69	318.848	3519.09	3983.34	2898.1	2964.83	8950.34	4386.24	4278.49	3717.34	4417.15	3637.74
ENSG00000026025	35691	36890	34880	32519	30559	33047.2	27919	40276	25734	49888.9	22447	8882	33752.8	30419.2	29314.2	26980	24879.7	15226	33712	31380	3760	10295	4084	10910.3	1575	51032	54587	34789.2	35759	83046	38000	39409	32107	37647.2	27721.5
ENSG00000026036	136.14	145.017	203.538	105.932	309.713	292.527	100.844	179.454	451.149	1036.32	293.001	113.651	285.313	510.516	573.462	200.905	191.726	86.049	104.173	120.988	22.6739	29.6555	14.1969	68.601	0	91.7066	145.947	217.008	114.551	280.498	146.643	134.292	145.49	98.9963	78.3271
ENSG00000026103	627	718	394	481	415	397	485	712	492	858	312	139	497	484	467	485	509	96	323	407	53	198	77	293	54	232	296	373	423.999	1234	630	353	399	525	421
ENSG00000026297	1295	1185	1243	1212.48	923.841	996.493	780	1179	1090.25	2235.67	599	244	1027.5	1112.64	1030	1217	1003.07	480	1059.27	1432	149	1043.82	384	1236	202	830	1023	1075	930.414	2716.28	1130.21	1462.49	1073.78	1662	1169.41
ENSG00000026508	451	558	504	437	545	652	793	1401	489	971.999	362	139	526	667	594	596	432.999	72	165	554	74	277	123	303	45	891	940	889	865.999	745	340	988	819	373	270
ENSG00000026559	597	535.173	659.021	535.5	393.73	481.228	691.029	1066.38	450.188	834.093	259.066	107	311.506	504.894	502.045	662.052	515.708	265	507	763.036	80	397	163.013	458.004	84	404	490.084	502.019	426.042	1599.89	709.003	697.016	512.054	838.014	522.019
ENSG00000026652	678	822	859	746	712	805	472	716	1093	2060	430	179	699	773	717	861	694	283	688	794	117	434	170	535	102	704	680	858	761	1712	831	811	665	857	690
ENSG00000026751	1	5.02317	0	2.01146	4.09387	0	1.00023	4	1.00827	9.01213	7	4	3.01198	0	2.00274	4.00686	1.00003	0	0	4.05126	0	1	1.0004	3	0	6.04301	6	3.01245	5.03639	3.00288	0	2.00564	0	2.01599	2.02008
ENSG00000026950	484.47	557.592	446.109	424.557	490.826	506.515	350	462.847	692.422	1335.71	296.642	130.052	487.956	536.146	469.805	475.867	441.424	214.822	606.71	481.188	71.3136	376.245	168.481	522.353	92.3746	390.639	379.076	514.938	507.981	1451.46	695.265	338.853	304.046	555.793	526.907
ENSG00000027001	903	1004	811	918	527	661	624	983	679	1163	332	135	556	582	527	587	560	408	1033	1028	116	614	275	715	103	689	836	636	749	2003	996	1001	846	1017	812
ENSG00000027075	609.656	825.04	653.392	638.353	522.467	472.355	582.368	885.824	530.06	933.183	186.382	69.6129	299.075	448.298	499.867	432.744	357.455	241	711.673	827.369	83.9132	258.345	101.366	274.575	36	572.902	653.603	414.874	475.636	2081.8	1053.52	593.681	497.858	874.404	730.863
ENSG00000027644	2	1	6	2	3	5	6	8	10	14	4	3	6	9	10	11	3	1	1	5	0	10	0	1	0	2	2	2	3	8	3	5	4	2	2
ENSG00000027697	1118	1380	1210	1400	1199	1141	873	1296	1320	2158	741	329	1391	1188	1085	1286	1237	509	1502	1492	188	615	252	874	136	1360	1577	1333	1564	2540	1334	1104	1102	1206	1110
ENSG00000027847	1048	864	1072	944	1126	1246	1043	1495	1031	2248	884.001	323	1132	1371	1252	1299	1184	513	1060	983	102	594	212	856	135.001	923	1119	1032	885	2325	1004	1252	948	1214	857
ENSG00000027869	220	179	221	222.999	197	231	304	427	204	407	122	44	136	195	230	233	185	69	148	427	43	115	41	131	31	184	235.001	250	203	592.001	234	299	191	299	177
ENSG00000028116	1231	1524	1273	1342	926.999	939.001	1178	1724	1189	2007	732	287	1267	1249	1054	1100	935.001	582	1678	1431	199	792	313	796	122	1243	1443	1218	1592.99	2819	1410	1361	1306	1338	1075
ENSG00000028137	2	1.00015	2	2.00009	7	2	3	2.00107	3.00129	5.01675	4.00487	1.00308	4.01327	7.00353	3.00161	6	4.00658	0	4.00258	2.00683	0	3.00284	0	1	0	0	2	0	1	3.00915	1	2.0017	2.01008	3	0
ENSG00000028203	3321.42	4230.2	3482.07	3845.04	2941.15	3241.86	3726.01	5487.34	4322.83	7158.41	2611.27	1012.23	4386.62	3804.6	3272.03	3390.14	3328.55	1721.07	4756.28	4283.03	558	1631.1	638.014	2008.24	293	3591.04	4113.04	3757.95	4381.57	7420.72	3643.66	3486.92	3188.65	3787.03	3206
ENSG00000028277	24	36	52	33	37.0001	37	54	54	39	59	17	4	19	42	49.0001	37	39	20	21	37.0001	3	16	6	16	3	40	51	23	34	54	33.0001	53	30	27	15
ENSG00000028310	2313.81	2553.98	2473.93	2213.55	2329.69	2396.69	2085.54	3117.21	2308.77	4664.16	1627.07	649.257	2132.04	3075.86	3157.69	2408.47	2019.25	903.443	2262.82	2402	258.551	820.001	333	927.145	149	1673.71	1871.36	2364.3	2114.22	5200.79	2452.1	2395.1	1844.79	2670.93	1941.3
ENSG00000028528	2207.25	2705.35	2453.83	2335.21	2041.67	2201.2	1961.51	3026.25	2589.23	4955.55	1302.39	557.798	2079.7	2896.31	2564.86	2236.67	1966.66	1253.6	3111.41	2726.77	301	1171.72	505	1234.46	202	2177.11	2363.09	2194.76	2297.2	5717.96	2809.34	2455.29	2266.6	2523.18	2089.21
ENSG00000028839	1198	1294.03	1173.12	1372	1643.21	1441.05	1039.14	1657	1508.06	2378.31	831.001	333.054	1321.14	1188.04	1147	1445.05	1633.03	641.076	1577.07	1515	189	751.043	238	1169.07	186	1247.06	1449.06	1518.04	1866	2615.04	1276.08	1384	1300.02	1300.13	1063.05
ENSG00000029153	1367.36	1733.52	1436.04	1427.67	1438.68	1429.02	1173.19	1857.64	1717.45	2904.28	839.872	298	1456.95	1272.78	1182.68	1390.47	1335.93	669.297	1728.61	1533.85	219.999	753.011	286	958.017	133	1233.24	1354.94	1373.37	1580.84	2913.98	1434.77	1490.11	1477.16	1635.72	1400.28
ENSG00000029363	12370	19398.5	14174.8	13893.7	8597.44	9642.55	8551.86	13245	10424.4	18962.3	5552.87	2456.84	10425	10729.5	9773.46	7807.4	6365	6274.8	19477.4	15359	1947.99	5669.61	2182	5259	739	14139.8	15259.7	11210.9	12867	27991.4	14278.9	14667.6	13194.6	11699.2	10123.7
ENSG00000029364	3537	4230	3835	4023	2883	3094	3201	4949	3396	5860	2088	854.999	3746	3167	3032	3609	3159	1561	4174	3723	472	1131	455	1591	222	3024	3219	2845	3131	7457	3687	3387	3061	3742	3187
ENSG00000029534	120	144.895	94.6504	79.9236	108.484	102.632	133.602	209.351	203.912	391.807	106.643	49.1882	122.053	173.238	163.369	73.4117	45.2353	24.6494	83	102.994	9	29.2364	16.4425	22.0659	9	99.8538	113.62	93.7353	91.6139	166.994	83.5961	130.394	95.3707	139.17	104
ENSG00000029559	0	0	0	0	0	0	0	0	0	0	0	0	0	0	0	0	2	0	0	0	0	1	9	0	0	0	0	0	0	0	0	0	0	0	0
ENSG00000029639	678	681.341	657	714.027	856	689	477	823	626	1125	270	119	484	640	581	847.001	983	314	669	745	90.9506	558	201	885	134	580	709	840	990	1768	775	800.029	857	834	645
ENSG00000029725	4653	6202.01	4805	4645	4084	4472	4227	6352	4333	7938	2383	976	4594	4424	4167	4159	3564	3390	9791.99	4990	633	2668	1037	2938	404	4529	4927	4428	5064	10537	5344	4657	4030	5644	4480
ENSG00000029993	4385.01	4614.01	3999.99	4149.99	3606.01	3756.99	3594	5420.01	3772	6872	1831	818	3534	3295	3086	3437	3224	2007	5360.01	5057	620.999	1778	720	2126	305	3934.01	4622	3778.01	4134.01	8659	4032.01	5042	4362	5048	3952
ENSG00000030066	4301.01	5560	4651	4796	3531.42	3663.37	3086.12	5006	3714.15	6538.42	1622.4	665	2935	3403.53	3511	3337.08	2856.34	2074	5967.01	4945	647	2850	1105	2585.64	398	4395.78	4918	3535	3956.02	10280.2	4959	4808	4173	4989	4149
ENSG00000030110	1753	1533.98	1734	1705	1923	2009	1147	2023	1780	3637	1018.98	372.964	1737	1497.98	1352	1872	1435	607	1297	2236	268	965	383	1331	202	1661	1953	1792.98	1709	3942	1719	2069.99	1630	1784.99	1314
ENSG00000030304	0	0	1	0	0	0	0	0	0	1	0	0	0	0	0	0	0	0	0	0	2	3	0	0	0	0	0	2	0	0	0	0	0	0	0
ENSG00000030419	261	432	272	234	159	206	213	377	285	533	125	55	251.999	265	291.001	218.001	131	131	451	300	34	131	59	140	31	280	307	267	318	932.001	437	223	228	300	304
ENSG00000030582	7140	6254	8108	6737	4804	5299	6108	9109	6243	12313	4752	1815	6012	7100.01	7476	6934	5606	4143	8714	8281	918	4476	1864	4900	745	7295	8046	5926	5101	19135	8251	8552	6346	8774	6200
ENSG00000031003	957	1328	1111	1080	1114	1134.26	781.086	1257	1205	2161.08	931.152	362.229	1701	1281.24	1151.13	987.125	870.131	590	1865	945.382	125	392	159.047	466	82	1612	1705	1774.99	1991	1745	962	833	862.263	772.806	738
ENSG00000031081	393	452.489	438	405	331.071	354	374.06	550	393	661.126	211	68	291	305.051	352.089	370.104	260	207	452	547.144	71	217	103	191	24	322	339.05	380	371	1166	474.062	397	297	455	343.227
ENSG00000031691	960	1200	965	1197	1111	939	763	1172	1143	1860	547	245	1001	905	793	1017	1259	451	1226	1126	131	507	200	866	119	1013	1137	1017	1366	2099	1072	976	1059	1080	846
ENSG00000031698	6953	6835	7463	7914	7286	7312	8626	13078	6002	10503	3442	1460	5809	6571	6238	8083	7703	3222	7728	7953	911.999	5294	2027	6549	1037	7598	8699	6836	7835	19858	9138	9149	7506	8355	6453
ENSG00000031823	2678	2718	3112	2827	2462	2621	2392	3527.01	2486.81	4943.77	1732.01	682	2237	2375.01	2376.72	2871.03	2192	1231	2800	2886	354	1971	792	2119	308	2848	2990	2529.92	2166	5841	2586	3626.01	2859	3052	2206
ENSG00000032219	723	1137	814	819	669	798	647	974	948	1545	413	149	582.999	755	735	763	606	351	1311	910	82	256	103	261	35	821.999	888.999	731	828	1805	1065	733	596	848	685
ENSG00000032389	1074	994	1071	1110	1037	1151	1082	1524	1039	1996	698	305	1094	1177	1037	1022	962	515	1248	1317	162	625	255	830	154	1060	1183	1201	1292	1981	1010	1263	1020	1189	837
ENSG00000032444	1297	1393	1694	1224	939	936.001	889	1343	1065	2457	704	236	980	1109	1188	1532	1057	679	1803	1214	136	1297	483.999	1282	208	854	932	902	630	3575.01	1640.01	1807	1237	1726	1262
ENSG00000032742	368.061	522.093	366.076	406.241	342.106	400.557	330.296	459	402.207	768.748	202.189	74	343.082	355.131	417.423	306.728	265.941	259.779	681.124	403.163	49	183	90	233.127	44	366.469	440.137	422.111	452.838	910.48	475.05	418.188	379.537	417.126	336.79
ENSG00000033011	660	610	745.027	676	553.026	637.029	881	1518	659	1251	469.025	209	822	761	818.038	596	544	223.014	517.012	824.021	75	375.026	144	425.02	70	698.999	843	723.074	726.058	1322	647	664.063	503	566.106	452.032
ENSG00000033030	1078.54	1350.22	1170.72	1186.69	1155.26	1024.88	981.327	1432.27	1420.2	2336.74	557.426	230.242	931.39	1123.22	1046.15	1014.25	892.729	548.081	1466.36	1176.24	146.004	630.126	230.018	645.073	113.046	1264.3	1314.42	1178.34	1269.85	3097.71	1640.56	1086.24	945.537	1266.32	939.266
ENSG00000033050	5350.52	6144.59	6093.32	5763.58	5086.71	5338.73	3919	6021	4852.95	9517.77	3047.29	1164.56	4917.13	5116.4	4848.94	4314.88	3956.11	2901.62	7150.32	5713	768	3095.96	1173	3010.55	480	5437.58	6040.93	4305.37	4585.11	9242.58	4542.19	7315.55	5967	5936	4669.99
ENSG00000033100	1464	1530	1883	1518	1296.01	1469	1347	2203	2126	4432	1520	607	2330	2156	2150	1644	1303	746	1647	1414	170	1025	449	1216	172	1423	1681	1445	1097	3073	1338	1428	953	1725	1180
ENSG00000033122	0	2	2	1	0	2	8	14	1	9	1	0	0	0	0	0	1	0	0	2	0	10	2	9	1	0	0	2	0	4	0	1	0	4	0
ENSG00000033170	1122	1353.09	1176.04	1340.98	955.233	896.179	1111.31	1718.43	1235.63	2079.18	619	244.196	1045	980.809	942.157	1174.54	1033.21	591.157	1570.06	1396.03	163	454.007	162.234	611.161	112.004	918.067	1052.06	1106.25	1152.04	3268.34	1519.13	966.072	1016.07	1467.26	1174.01
ENSG00000033178	3040.03	4689.02	3383.01	3676.76	2556.04	2718.04	2660	4085.04	2893.04	5001	1349.93	573.984	2794.01	2464.89	2379	2537.14	2062.08	1405.02	4474.33	3839.02	519	1692.02	700	1655.02	254	3191	3652.06	2634.04	3211.36	7117.04	3826.07	2423.78	2241.46	3703.03	3098.01
ENSG00000033327	453	570	651	524	518	594	574	946	604	1215	390	127	549	735	655	635	483	282	650	748	91	338	128	361	48	514	577	587	589	1815	877	630	523	670	492
ENSG00000033627	2952.07	3710.1	4012.14	3578.12	2919.24	2955.11	3831.39	5823.27	3842.87	7520.44	2810.12	1077.02	4375.54	4887.58	4631.31	3887.08	3060.01	1399.14	3521.35	3807.87	465	1742.28	688.01	1744.07	283	3773.04	4311.05	2955.15	2733	8125.15	4014.12	3360.35	2649	3770.16	3082.15
ENSG00000033800	1802	2457	1955	1875	1625	1723	1772	2473	2003	3423.64	866.999	346	1465	1583	1538	1725	1463	1100	3144	2005	255	961	381.999	1007	153	1841	2097	1603	1861	4471	2330	1983	1834	2088	1835
ENSG00000033867	1582	2669	1913	1803	1268	1484	1459	2223	1850	3210	674	306	1302	1696	1589	1632	1161	577	1949	2519	277.999	1056	430	874	142	1401	1653	1538	1587	4157	2016	1288	1141	2428	2092
ENSG00000034053	247.492	281.171	350.863	352.226	186.748	220.45	227.187	472.284	279.473	652.798	183.106	44.4646	252.388	250.733	386.343	217.623	177.701	156.171	268.153	343.297	52.4784	152.801	150.606	233.679	34.6782	315.199	290.91	295.057	267.515	780.004	322.973	334.209	255.704	348.966	282.589
ENSG00000034152	1358	1342	1846	1752	1173	1191	998	1676	1172	2238	655	280	983	1176	1198	1746	1449	483	1223	1430	171	1302	533	1460	254	1158	1324	1126	1041	2783	1167	3072	2373	2129	1551
ENSG00000034239	4	3	1	1	2	0	1	8	2	6	5	0	5	2	0	3	5	1	0	2	1	0	1	1	0	2	1	4	2	11	2	0	0	4	5
ENSG00000034510	15004	10644	12254	14732	29923	20493	17235	26384	23592	40846	14697	6067	20023	20069	16624	25737	28220	6287	10933	16632	1764	8060	3088	16001	2345	11450	13781	17751	18869	26377	11662	15433	15451	17158	12303
ENSG00000034533	575	645	519	603	530	519	435	671	634	1073	305	108	484	493	438	518	480	282	704	693	73	295	100	323	44	505.999	562	575	623	995	581	569	558	598	498
ENSG00000034677	509.999	748	623	495	453.999	467.999	519.999	665	522.999	1009	281	123	413.385	572	446	510	496	308	819	514	74	408	174	537.001	68	481	573.001	549	605	1192	596.001	710	732	622	484.001
ENSG00000034693	1008	1176	875	1159	988	884	731	1110	1104	1755	606	214	1109	891	872	1004	928	626	1717	1300	166	556	227	714	80	1196	1377	1092	1399	2419.99	1215	1255	1129	1136	960
ENSG00000034713	3766	3522	3317.01	4165	4367.19	3408.01	3529	5961	3980.3	6927.67	2141.17	908.056	4821.09	3766.38	3413	4844	5973.01	1746	4090	4171	529	1974	840	3839	546	3344	4023	4964	6192.1	8176	3783	2880	3411	4032	3043
ENSG00000034971	0	0	0	0	0	0	0	0	0	0	0	0	0	0	0	0	0	0	0	0	0	1	0	0	0	0	0	0	0	0	0	0	0	0	0
ENSG00000035115	438.533	602.288	395.455	369.674	676.331	582.498	444.994	622.69	617.967	1242.51	255.104	106	393.519	608.175	562.577	561.555	545.63	242.388	684.533	434.17	53.1093	234.272	95.0483	302.192	39.9999	293.102	308.788	482.618	545.961	1278.91	661.271	405.901	362.151	482.718	391.82
ENSG00000035141	3201	3307	3072	3438	3384	3241	2624	4015	3522	6922	1968	848	3379.02	3375.18	2912	3295.19	3275	1443	3480	3316	426	1693	684	2562	349	3094	3494	3300	3909	5824	2987.01	3580	3349	3439.01	2824
ENSG00000035403	6457.01	9783.17	8327.07	6303.13	3689.2	4658.36	4922.05	7330.89	4909.02	9691.76	2928.07	1224	4887.7	4710.19	5085.47	4921.13	3347.32	3369	10207	6872	892.001	3377.71	1358	2828	414	7093.89	7939.48	5938.02	5515	19930.3	9635.22	9050.3	6126.06	7993	6437.28
ENSG00000035499	1705	1933	1703	2000	1704	1538	1657.03	2452	2473	4635	971	391	1885	1696	1544	1666	1730	946	2444.02	1522	199	830	300	1309	186	1623	1798	2084.01	2583	4005	1952	1931	2033	1801	1460
ENSG00000035664	58.9461	71.6964	56.111	36.0019	74.6644	47.0076	70.0011	109.859	92.1023	159.831	33.297	20.4964	53.1879	103.543	84.219	52.0117	53.34	31.0005	83.0177	74.0119	10.7726	27.0004	9	39	3	52.0065	45	60.0324	53.0014	194.006	87.8662	66.267	68.0017	61.0018	56.0316
ENSG00000035681	738	919	800.999	750	621	637	706.001	936	795	1427	520	211	833	843	749	738.999	660	354	1031	858	110	503	207	594	96	661	745	762	841	1612	916	1185	1055	924	708
ENSG00000035687	4336	5642	4412	4885	3659	3425	3400	5200	3703	6565	1681	744	3286	3312	3145	3540	3390	1977	5555	4355	581	2453	902	2635	365	4271	4703	3536	4246	11958	6017	4578	4142	4892	4071
ENSG00000035720	0	5	4	6	11	7	7	7	13	16	13	10	11	7	7	6	12	1	3	15	0	5	3	1	0	10	6	5	4	8	1	6	1	4	5
ENSG00000035862	2668.01	3199.51	2737	2760	2109.97	2570.99	2442.96	3646.01	3139.93	5422	1848	783.999	2729	2671	2654	2455.99	2031	1181	3137.01	2114	240	1224	503	1346.19	192	2237.27	2513	2055.07	2045	5227	2553.81	2575	2022	2758.01	2218
ENSG00000035928	5519	7821.37	6194	6247	4513.11	5089.08	5612	8560	4727	8453.32	2801.97	1134	4903	5001	4628.1	4700.01	3846.1	2538.01	7210	6955.84	860.012	3117.01	1240	3169.05	453	6781.02	7186.01	5294.31	6067	13303	6657.08	5396.01	4523.11	6860	5490.3
ENSG00000036054	2367	2996	2370	2819	2153	2123	2034	3150	1997	3720.01	950	400	1944	1848	1734	2257	2198	1267	3347	2798	394	1307	539	1673	236	2371	2512	2102	2873	5742	3001	2534	2469	2571	2165
ENSG00000036257	3859	5383	4236	4584	3525	3719	3491	5283	3629	6335	2134	804	3686	3329	3006	3267	2988	2075	6152.01	4978	683	2416	914	2448	389	4221	4670.93	3553	4240	8583.01	4281	4755	4262	4422	3659.99
ENSG00000036448	362.968	466.105	344.528	261.907	183.274	175.641	212.629	323.837	238.556	450.11	19.2091	0.344468	100.995	232.5	233.428	229.26	134.877	124.81	353.845	498.299	70.0804	91.8629	52.4078	108.413	16.024	255.352	272.038	258.888	213.23	554.506	229.924	372.085	310.817	600.961	453.027
ENSG00000036473	0	0	1	0	2	0	2	2	0	4	0	0	1	0	1	1	2	0	0	1	0	1	0	1	0	1	0	4	2	10	3	3	1	4	2
ENSG00000036530	63.0159	100.881	69.9208	67	126.749	94.3983	59	93.0001	171.388	274.251	110.727	58	134.049	159.775	144.033	137.777	130.871	59	119.013	83.0529	17	22	4	16.6146	2.00095	69	86	111.976	109.867	153.008	77.0048	60.0019	66	50.0103	70.1843
ENSG00000036549	2620	3491.01	2797.01	3016	2054.15	2308	2638	3885	2499	4176.83	1432	629	2631	2223	1942	2369	2036	1338	4178	3008	431	1711	680	2105	284.999	3137	3327	2678	3304	7037.99	3441	2368	2358	3402	2846
ENSG00000036565	1	1.18348	0	1	0	2.31652	2	2.30134	0	7.49891	3.45287	0	1.18551	5.39236	10.7627	1.04454	1.88763	0	1.38031	4.20376	0	0	0	0	1	1.32918	1.87241	1.2906	0	2.47234	0	1	0	2.0992	0
ENSG00000036672	525	456	491	448	431	524.999	404	663	500.999	921	346	140	469	634.001	628	460.999	344	276	594	619	81.9999	302	120	297	48	525	555	436	430	1278	570	601	481	572.001	387
ENSG00000036828	5.67842	16.3384	12.8617	9.2322	18.5473	19.769	5.45057	4.06153	24.263	59.2927	12.0893	7.3348	17.4879	30.3593	25.4652	21.6407	9.85909	3.31204	9.30786	7.28412	1.01693	17.6026	1.04144	9.72344	1.04759	4.44126	7.66196	9.64135	12.7471	21.0359	26.2908	9.80189	6.76099	8.70519	6.47832
ENSG00000037042	522.781	578.58	605.907	480.133	904.714	765.102	608.041	766.387	1031.11	2006.62	632.557	213.322	698.138	1279.96	1147.37	783.028	702.285	299.259	600.561	617.169	90.5027	287.321	118.427	337.156	52.4366	399.283	460.661	676.219	550.057	1297.91	638.297	793.51	618.118	660.464	516.494
ENSG00000037241	2027	1876.99	1703.99	2037	2475	2075	2206	3147.37	1981.99	3419.47	1427	621	2392.59	2287	2123	2040	2361	960	2155	1871	225	1165	394	1857	266	1921.99	2189	1862	2127	4095.99	1753	2216	2126	2067	1700
ENSG00000037280	1340.88	1447.8	1639.88	1335.92	1299.72	1358.09	1695.95	2458.87	1136.66	2533.14	927.754	358	1299.88	1624.46	1531.7	1302.92	1006.89	647	1524.66	1194.72	148	1009	364	1037	159.963	1242.74	1373.84	1122.87	970.926	4214.25	1919.79	1831.77	1310.66	1629	1235.83
ENSG00000037474	7403	9307	8498.99	8264.01	6220	6319	7356	11556	5363	10271	3772.01	1554.1	6609.02	7225	7001	5684	4729	3436	9440	8644	1082	2475	1021	2397	399	5324	5942	7170	7841	14148	7039	8232.04	6633	7985.01	6234
ENSG00000037637	1496	1720	1712	1495.01	1430	1624	1139	1803	1305.01	2646	836	311	1234.01	1499.02	1452.01	1528	1187	965	2222	1355	160	1071	412	1211	192	1609	1891.01	1430.01	1585	3657	1753	1916	1520	1782	1490
ENSG00000037749	1168	1729	1458	1465	1165.75	1277	1194	1881	1147	2133	666	246	1281	1097	1054.11	1181	941.123	578	1813	1084	148	533	248	747	99	1289	1396.79	962	1073	2879	1451	1171	1024	1238	1013
ENSG00000037757	1341.54	1409.97	1527.49	1315	1322.58	1420.52	1095.32	1636.27	1689.01	3589.14	956.968	367.158	1115.37	1595.28	1540.97	1212.8	966.254	467	1135.43	1229.04	155.272	1131.94	433.91	1183.44	173	1525.7	1801.04	1340.05	1097	3467.37	1642.05	1873.57	1477.6	1734.47	1140.48
ENSG00000037897	651.999	650	626	619	561	547	506	833.999	594	1161	397	141	594.999	605.999	531.999	556	525	276	641	852	97	410	190	522	76.0001	721	887	684.999	744	1149	488	779.999	695.001	687.001	558.001
ENSG00000037965	272	364	264	236	234	248	267	369	236	454	124	56	192	245	215	199	175	115	257	263	24	136	28	107	24	205	233	235	199	622	288	289	231	297	264
ENSG00000038002	619.001	553	476	466	443	422	459	733	568	899	313	116	513	483	479	475	455	158	427	642	70	255	116	360	40	515	603	618	673	1485	741	398.001	328	587	459
ENSG00000038210	1984.91	2729.82	1795.33	2087.34	1712.39	1759.47	1810.33	2689.11	1818.02	3310.57	868.03	360.178	1873.91	1526.66	1591.68	1691.03	1604.35	762.247	2204.16	2375.72	342.356	984.657	385.281	1123.93	130.607	1820.49	2260.1	1846.6	2452.29	4921.25	2544.31	1628.22	1550.68	2305.17	1814.91
ENSG00000038219	1786	3467.89	2538.01	2151.07	1725	2330.02	2355.01	3394.01	2385.24	3977.06	1064.98	498	1613.85	2166.11	2119.93	2127.02	1384.04	998	3487.01	3093.12	364	1192.02	516	938.081	139	2783	2844	1667.02	1841.63	6481.04	2873	1674	1650	2819.03	2291
ENSG00000038274	3654	3847	3053	4013	4178	3647.02	3210.01	4869	2994.04	5166.03	1767	715.004	3209.02	3172.65	2753	3777	4602.05	1639	4072	3470	411	2104.03	857	3627	591	3382	4079	3288	4321	7597	3911	3418	4049	3610	3095
ENSG00000038295	10	21	22	19	2	4	64	96	1	6	1	1	5	7.99999	10	9	4	12	30	7.99999	1	20	11	20	4.00001	2	2	1	2	3	2	3	6.99999	21	18
ENSG00000038358	3115	3459	4080	2975	2309	2604	2569	4044	3226	7010	2286	840	3075	3576	3625	2845	2040	2095	4767	4517	557	1814	746	1578	243	3955	4169	3236	2752	8468	3861	3235	2465	3912	2903
ENSG00000038382	3581	4864	4735	4231	2960	4165	4096.01	6514.99	3508	6937	2528	995	3620	4253	4384	3894	2569	2235	6489	3995.99	519	1505	590	1386	211	2869	2758	3555	3387	10735	4733	4489	4256	4736	3910
ENSG00000038427	3209	6892.74	4835	3390	1632	2087	3316	5087	3280	5712.66	1390	573	2262	3153	3462	2843.62	1516.59	1834	7169	3822	508	2275	857	1602	205	2663	2846.62	2299	2104	12926	5579.01	4122	3651	6229	5256.01
ENSG00000038532	1128.33	1397.54	1538.5	1276.12	813.652	972.719	1708.76	2633.48	1357.02	2455.34	730.166	304.102	1147.08	1169.22	1213.33	1087.76	820.28	409	1110.52	1604.85	221	722	280	719.222	125	1406	1472.61	1094.15	1053.78	3181.6	1440.02	1185	855.781	1623.75	1312
ENSG00000038945	0	7.00088	4.00455	0	5.00199	0	4.01723	6.00175	4	6.33056	2	0	5	10.0017	3	4.00421	5.5277	2.00148	13.0153	10.0048	0	3	0	0	0	5.00327	6.01365	6.00114	6.91072	12.6011	16.0143	3	4.00604	2.13975	2.00064
ENSG00000039068	464	632.193	522.979	485.067	199.531	239	621.231	936.109	304.138	534.805	168.733	49	212.644	279.158	375.966	395.504	233.32	145	415.035	522.938	76	342.082	137	278.082	41	220.024	319	257.037	225.455	1009.59	460.636	509.374	407.006	689.957	517.363
ENSG00000039123	4836.01	7025.09	5106	5214	4127.12	4529.05	4008	6099.01	5591.6	10386	1653.45	685	3222	3698	3556	3688.1	3172.01	2784.01	8216.99	4034	530	3233	1156	2932	418.003	5220.01	5986.01	4200.01	4978.09	13415.1	6882.06	6490	5680.02	5677.06	4697.99
ENSG00000039139	29	44	32	29	44	54	41	97	29.0001	42	12	10	30	36	39	46	30	31	73	29	4	22	4	13	3	20	32.0001	54	61	100	54	85	50	45	28
ENSG00000039319	2285.08	3526.09	2328.4	2387	1842.33	2152.01	1993.15	3401.17	2251.26	4105.98	1387.56	584.042	2416.06	2355.34	2245.67	1813.76	1582.39	1528.07	5022.61	2266	328	1387	548	1294	187	2755	2848	2327.01	2469.1	6110.09	3245.2	2698.02	2468.02	2674.09	2494.39
ENSG00000039523	1475	1456	1647	1438	1428	1328	1591	2324	1730	3553	1265	479.001	1690	1991	1875	1424	1160	942	1930	1859	208	1004	421.999	968	156	1502.99	1622	1569.01	1441	3524	1501	1243	1036	1724	1257
ENSG00000039537	0	0	0	0	0	0	0	3	0	1	0	0	0	0	0	0	0	0	0	0	0	1	0	0	0	0	0	0	0	1	0	0	0	0	0
ENSG00000039560	4729.63	6351.13	4913	5159	3501.16	4113	4586.07	6822.01	3910	6741.39	2574	1008	4551	4610.97	4331.13	3522	3011.14	2636	7431.06	5244	752	1574	618	1573	254	4395	4756.01	4600.51	5464	10875.3	5418	5451	4995	5469	4730
ENSG00000039600	2	8	7	9	5	4	13	13	8	5	4	1	6	11	5	8	7	4	0	8	1	11	1	6	0	6	9	12	9	35	13	1	4	10	11
ENSG00000039650	1545.41	1423	1656.54	1358	1968.56	1929	1345	2125.42	1803.4	3748.62	1225	473.251	1554	2556.82	2298.84	2221.24	1712	618.999	1181	1707.1	192	930	379	1015	170	827	949.184	1361	1144	3563.65	1594	2012	1471	1937	1353
ENSG00000039987	4	7.05415	7	3	7	4.03945	3	7	13	15.7888	4.00266	0	1	11	12	5.19727	3	5	3.62737	1	1	4.21004	0	4	2	7	8	9.48931	4.07723	7.07618	3.02725	7.03645	5	5.70091	2
ENSG00000040199	819.214	1094.05	844.019	842.016	522.093	655.548	587.006	924.233	866.74	1551.05	484.058	184	757.056	711.617	675.051	798.296	630.248	452.01	1315	861.012	110	518.026	180	502.016	78	806	867.404	698.742	711.028	2208.01	1133.35	572.728	463.024	934.005	731.115
ENSG00000040275	3028	3894	3127	3537	2817	2779	3045	4411	2679	4861	1802	724	3049	3057	2830	2466	2394	1606	4658	3272	406	1527	638	1922	298	3402	3667	2640	2995	6629	3561	3375	3040	3251	2849
ENSG00000040341	1897.57	2561.02	1939.68	2225.72	1567.45	1484.4	1605.86	2326.49	1582.19	2521.98	828.961	350.732	1544.66	1681.4	1539.93	1688.88	1603.8	940.939	2502.71	1924.71	243.885	1222.74	537.251	1339.58	196.773	1522.54	1610.19	1462.39	1856.65	3903.53	1933.7	2587.75	2261.96	2200.27	1858.35
ENSG00000040487	705	569.592	758.999	744.423	739.462	741.029	503	750.131	736.717	1514.2	561.098	229	724	893	858.001	833.51	750	444	861	693	59	345.276	151	524	59	684.139	752	695	655	1545.4	636.326	816	586	751.021	515.145
ENSG00000040531	596	646	620	598	584	605	515	758.004	776	1435	599	233	787	712.033	712	644.046	566.067	414	1099	733	76.9999	290	103	326	37	682	752	641	630	1266.01	564	663	500	582	424.017
ENSG00000040608	568	428	577	472	497	546	486.999	812.001	722	1373	502	207	629.001	484	498	550	403	313	607	605	75	357	161	363	74	393	467	521.001	407	1417	548	733.999	538.999	702.001	417
ENSG00000040633	1249	1313	1181	1157	1313	1368	937	1621	1178	2217	602	252	932	1009	1022	1119	999.001	783	1617	1294	158	615	242	767	125	1155	1206	1245	1278	2789	1214	1359	953	1293	967.001
ENSG00000040731	16	24	43	53	0	0	27	57	4.00022	5.99999	16.0023	3	33	60	76	34.0032	25	20	61	10	3	17	10	15	3	1	0	1	2	51	21.0003	62	61.9999	50	50
ENSG00000040933	2081	2795	2543.99	2231	1903	2210	1916	3021	2152.02	4054.04	1281	485	1998	2120.02	2040	1970	1430	1151	3258	2666	319	1192	527	1236	190	2147	2264	1933	1962	5461	2575	2525	2069	2710.01	2041
ENSG00000041353	104	174	119	98	114	132	96	222	115	212	37	8	79	84	87	69	44	41	111	164	17.0001	44	13	33	3	109	125	105	139	203	115	80	76	111	106
ENSG00000041357	11452	11518	10593.2	13568	15549	13326.3	11690	17897	11906	20968.2	6731	2778	12666	10067.3	9470	13229	17035	5389	13688	12953	1663	5930	2338	10488.3	1577	11850	13547	14211	18382	21665	11106	13099.6	14764	11501.6	9417
ENSG00000041515	0	1.5001	0.5	0	0.5	0	0	1.00017	0.500737	3.00049	1.00101	0	0.500144	1.50194	1	0.5	0	0	0.5	1.00011	0.5	2	0	0	0	1.00031	3	0.500581	0	1.00022	0	0	1	0	0
ENSG00000041802	1578	1868.2	1830	1780	1434.14	1599.34	1451	2274.19	1816.32	3208	1550.99	576	2211	1743	1717.11	1562.1	1332.06	956	2408	2091	276	1018	399	1066	127	1818	2016.21	1828	1845.35	3058.98	1528	2086	1833.99	1737	1338
ENSG00000041880	163	161	187	123	208	175	190	324	334	663	154	77	248	295	278	209	199	123	219	247	26	136	45	158	28	183	175	225	197	613	287	199	155	240	149
ENSG00000041982	1263.96	2106.78	1971.68	1255	1175.11	1345.41	856	1247	1174.6	2386.33	699.541	280.678	1026.07	1189.18	1289.33	1290.48	809.846	291.137	805.003	1106	150	693	328.88	474.001	75	1646	1774	1170.67	900.175	2210.55	860.788	2555.98	1865.95	1835.96	1417.99
ENSG00000041988	489	409	599	570	768.996	772	405	577	537	1032.99	241.001	99.9999	364	474.991	460	807	724.99	267	591	521.995	61	399	180	554	81	501.998	560	595	573	1208	514	572	433	589	436
ENSG00000042062	0	0	1.42758	0	0	0	1.00024	0	1.00469	0	1.00139	0	0	1.08249	2.00072	0	0	0	0	3	1	1	1.0202	3.00087	0	1	1	3	2	1	1	2	0	1	0
ENSG00000042088	1589	1745.99	1508	1510	1204.96	1226.98	1029	1586.99	1200	2159.94	528.996	234	921.988	1041	950	1467.94	1226.66	405	1069	1548	200	791.001	294	893.001	124	1072	1205	1033	1211.99	2273.99	1178	1942.99	1488	1985	1537
ENSG00000042286	281	340	407	388.431	488	528.205	651.388	1049	492.122	1026	144.24	55	230.061	606.223	610.468	389.31	290.612	202	395	494.44	60	223.283	95	241	37.2455	374.326	379	539	567.793	1141.16	512.115	301.887	246	264	186.139
ENSG00000042304	2	3.00114	1.00049	1	1.01459	3	0	1	5	2.01798	0	0	1	3.00184	2.00202	6.00616	1.00138	0	1.00167	1	0	1	0	1	0	1.01545	0	2	0	3	0	0	0	0	1
ENSG00000042317	362	437.999	318	384	425	392	379	543.999	360	554	173	85.0001	312	315	268	429	417	106	247	382	50.0001	110	30	137	29	275	315	306	395.999	536.001	316.001	353.999	336	444	323
ENSG00000042429	1156.82	1426.4	1141.96	1081.72	974.872	921.663	676.888	1161.88	1002.7	1878.03	595.457	244.452	947.911	1034.77	887.774	848.115	696.604	559.808	1462.13	964.308	145	554.144	203.037	512.425	78	1059.46	1196.09	1000.48	1002.32	2405.96	1271.01	1018.94	818.424	1005.78	785.204
ENSG00000042445	1163	1292	1282	1080	1064	1062	1101	1790	1275	2544	695	278	1105	1283	1173	1261	998	512	1113	1386	160	738	298	877	142	848	939	938	886.999	3014	1453	1343	996	1412	1067
ENSG00000042493	137	138	164	159	184	177	240	366	133	333	90	32	167	171	165	191	227	64	136	317	18	133	44	163	30.9999	149	183.999	202	196	699.999	288	194	167	219	167
ENSG00000042753	4352	3804	4542	4653	4882	5300	4618	6400	4016	7672	2446	996	3780	3918	3873	4800	4465	2107	4555	4769	529	2683	1107	3764	541	3879	4382	4171	3924	8536	3632	5701	4294	4771	3410
ENSG00000042781	8	1	6	4	2	1	3	4	3	8	3	1	0	4	5	8	5	2	2	10	1	9	0	1	0	2	6	3	6	13	7	4	3	4	4
ENSG00000042813	0	0	0	0	0	0	0	0	0	1	0	0	0	0	0	0	0	0	0	0	0	1	0	0	0	0	0	0	0	0	0	0	0	0	0
ENSG00000042832	1	0	2	3	2	1	2	4	2	10	0	0	0	3	0	5	1	1	0	3	0	6	2	0	0	1	3	1	1	3	4	2	2	2	0
ENSG00000042980	1	6	4	4	7	7	2	3	5	14	5	0	6	9	5	4	4	1	1	3	0	9	0	0	0	0	1	3	1	4	4	2	3	2	2
ENSG00000043039	376	391.344	424.004	400	382	409	340	463	351	712.606	173	67.9999	289	323	317	333	304.001	143	288	446	47	261	89	289	30	425	472	367	374	1049	434	653	508	381.728	324
ENSG00000043093	1894	2565	1931	2116.1	1839	1869	1604	2549.11	1985	3795.23	1252.22	524.999	2764.99	1812	1624.06	1893	1854	1001	2851	2183	330	905.047	368	1134	186	1848	2202	1989	2747	3781.4	2092	1878	1981	1941.27	1841
ENSG00000043143	459	561	556.001	496	359	457	503	782	389	751	313	110	392	578	596	424	318	214	467	443	63	272	118	272	41	434	516	608	492	1206	507	551	458.999	646	512.001
ENSG00000043355	1157	1370	1253	1029	905	1067	944	1399	1360	2619	579	196	847	1084	1071	951	733	613	1295	1524	180	870.999	370	770	143	1097	1273	1084	941	2938	1383	1257	948	1559	1040
ENSG00000043462	1	0	1	2	3	2	1	8	1	3	2	2	0	4	1	2	1	0	2	4	0	2	0	0	0	2	1	0	0	2	0	0	0	1	0
ENSG00000043514	924	1111	976	1106	1037	1037	787	1212	893	1584	587	258	921	1105	941	1057	1048	476	1169	696	78	581.001	214	799	116	948	1129	1259	1398	2155	1033	1041	1044	1058	820
ENSG00000043591	36.4509	58	43	33	58.31	44	39	81	39	93	19	2	32	41	33	48	33	20	40	44.5837	6	17	6	21	4	37	42.4157	44.4329	39	153	48	58	45	45	35
ENSG00000044012	0	0	0	0	0	0	0	0	0	1	0	0	0	0	0	0	0	0	0	0	0	1	0	1	0	0	0	0	0	0	0	0	0	0	0
ENSG00000044090	1594	1656.31	1710	1299	1194.65	1390	841	1400.81	1856.17	3803.48	1028.93	420.189	1484.41	1611.6	1638.79	1738.67	1206	645.032	1490.68	2070	267	1184	465	1133	166	1164	1259	1237.71	1097	4802.59	2220.68	1555	1357.67	2226.35	1583
ENSG00000044115	9460	11819	10511.4	9876	7933.36	9094.3	9318.32	14098.1	6349	12272.8	4872.23	1890	8058.93	7817.55	7839.06	7858.29	6199.19	5260.51	14366	9031.1	1072	5679	2266	5308	802	9851.38	10552.5	11028.2	11753	21828	10798.3	12290.7	9969	11416.6	8991
ENSG00000044446	1272	1578	1448	1159	1248.58	1318.92	1073	1646	1493	2805.84	696	291	1040	1401	1354	1374	969	652	1798	1552.02	173	785	345	782	126	1127	1269	1226	1094	3496.84	1730	1531	1259	1749	1290
ENSG00000044459	983	1386.11	1017	1040	1176.97	1216.11	807	1206.14	988.347	1699.89	447.007	171	843	907.175	904.999	896.975	734.046	434.146	1250.07	1054	118	404.098	149	449.974	68.0001	872.128	911	887.102	1041	2125.14	1101	1471.11	1337.02	1142.01	950
ENSG00000044524	1626	2210	1651	1710	1061	1115	1438	2401.01	1690	2668.01	740.002	299	1379.02	1281	1200	1594	1272	851	2512	2231	274	1354.01	536	1632	244	1585	1684	1638.01	1767	4895	2593	1604	1632	2081	1738.01
ENSG00000044574	15668	19249	19461	18215	14031.9	16565.9	16141	25120	16070	30042.7	10601	4461	17809	17997.5	19386	15772	12563.9	7095	19133	15550.9	1964	12239	4772.99	11909	1716	16730	18536	14546	13529	36063.9	17273	20071	15824	18394	13948
ENSG00000046604	12835	19680	15276.8	15187.9	7265.75	9234.08	13725	20248	12847	23435.1	7921.2	3435	14531	12193.8	12670.5	11410.8	8158.04	6438	20022	17519.1	2279	8293	3294.14	8615.75	1302	14849	16206.9	13400.6	13974.1	35118.8	16962	14263	12520.9	15996.3	13512
ENSG00000046647	383	374.001	344	367	406	335	331	433	408	783.999	181	85.9999	267	322	331	394	382	163	356	379	44	194	91	250	43.0001	315	378	329	338	907	408.001	354	284	416	330
ENSG00000046651	1710	2402	1826	1738	1564	1651	1540	2181	1906	3548	1043	463	1765	2218	1859	1544	1298	851	2534	1803	216	856	352	850	114	1757	2042	1758	1772	4098	2086	2245	1892	1918	1523
ENSG00000046653	3054	4107	3119	3446	1584	1782	3385	4947	3334	5812.76	1714	673	3015	2688	2656	2622.88	2223	737	2146	2189	293	958	379	1120	175	2397	2655	2660	2987	3916	2043	2166	1842	3630	2922
ENSG00000046774	0	1	0	1	1	1	2	3	1	0	0	0	1	2	1	1	2	0	2	4	1	1	0	1	0	0	4	0	0	10	0	2	2	2	1
ENSG00000046889	237.075	409.04	360.047	293.043	138	182.006	233	329	266.248	476.182	71	17.9999	117.017	201.063	220	233	135	97	294	304	39	185	59	111.029	15	125.138	139	153	149	457.767	188.644	402	370.015	352.043	324.11
ENSG00000047056	713	937	820	746	617.999	638	580	860	673.193	1339	366	154	520	612	656.001	649	534	361	954	904	120	386	126	358	54	642	702	590.999	619.999	1958	1043	642	559	834.001	675
ENSG00000047188	2849.04	4206.04	3323.01	3072.05	2724.04	3029.07	2672.02	4139	2465.04	4381.03	1353.54	536	2495.01	2995.04	2652	2366.04	1881.11	1568	4955	3038	410	1804.02	670	1487	227.005	3088.03	3304.13	2862	3309.02	7356.03	3878	3910	3566	3481	3033
ENSG00000047230	3437	4151	3337	3449	2517	2926	3265	4957.99	3249	5667	1908	788	3322	2933	2896.98	2829	2237	1480	3822	4078.99	489.001	1267	511	1347	187	3311	3726	2958	3355	7512.98	3697	3320	2899	4167	3459
ENSG00000047249	1370	1499	1438	1448	1322.03	1237	1109	1597	1056	1849.01	649	288	1246	1168	1243	1250	1146	643	1581	1357.1	199	878.001	346	957.999	180	1169	1349	1175	1242	2703.01	1398	1852	1593	1472	1164
ENSG00000047315	7181	9705	8039	8202	6007	6396	6437.99	10074.4	6183	11363.1	3292.04	1364	6293.01	5993.13	5867	5795.66	4878	3606	10592	9602	1325	3771	1406	3710	573	8367	9146	6015.99	6829	16462.5	8502	6933	5976.44	8447	7076.17
ENSG00000047346	416	688	507.001	519	426	424	377	674	589	1018	338	141	562	611	538	432	371	268	712.001	486	74	201	80	205	35	489	526	432	502.001	944	540	473	384.001	504	422
ENSG00000047365	337	521	375	342	308	342	285	516	373	742	235	109	311	313	287.999	397	212	163	537	470	57	282	99	233	34	378	366	347	371	1036	509	293	244	436	407
ENSG00000047410	6197	9758.03	7820	6650.03	5211	6399	6383	9864	7709.54	13796.1	3674	1552	6542	7635.6	7152	5576	3636.82	3773.07	12080	10118	1297	2923	1196.72	2405	340	9113	9528	6006.01	6303.04	23121	11418	8418	7746	9161	7859.11
ENSG00000047457	1.00003	1.00004	0	2.00016	1.00004	0	3.00007	1.00002	1	0	2.00008	0	0	3.00006	2.00013	1	0	0	1.00009	0	0	1.00002	0	0	0	0	1	7.00012	4.00013	5.00015	0	0	2.00015	0	0
ENSG00000047578	591.27	732.479	806	614.002	466.001	467.002	570	958	771.041	1370.29	413.16	183	619	784.749	713.093	676	583.073	220	517	616	65	416.276	175	409	51	596.002	594.045	533	487.044	1667.01	755.11	574	501.231	767.042	561
ENSG00000047579	1037	1003	983	995.001	878	889	656	994	941	1774	608	242	960	866	880	931	844	546	1385	1284.99	162	687	283	851.001	106	1031	1268	1009	1102	2319	1137	1196	1087	1053	833
ENSG00000047597	575	757	568	551	231	349	374	611	583	1009	293	138	459	560	507	453	302	199	615	792	98	186	74	244	27	472	474	679	818	1642	829	645	645	628	526
ENSG00000047617	39	27	21	37	41	33	56	64.9999	48	119	28	12	34.0001	52.0001	55	31	33	11	42	67	7	6	0	2	0	50	52	66	66	49	15	25	9	26	30
ENSG00000047621	1570.74	1988.77	1638.83	2017.39	1907.49	1759.65	1654.56	2511.58	1817.97	3278.93	1115.47	447.216	1907.82	1732.08	1544.01	1566.71	1681.98	1067.85	2996.7	2090.65	271	890.071	327.294	1288.47	179	2010.96	2418.17	1914.43	2718.34	3600.53	1849.16	1843.52	1900.49	1769.39	1456.84
ENSG00000047634	3635	4825.99	3656.99	4008	4722	4229	3639	5641	4601	7965	2286	978	3983.01	4448	3631.99	4562	4450	1639	4958	3835	503.001	2212	937.999	2868	427.999	3193	3680	3447	4073	8951	4541	3716	3472.99	4555	3702.01
ENSG00000047644	730.846	892.215	720	615.96	766	931	764.165	1234.52	888.815	1575.43	513	209	633.733	711	789.539	840.761	572.242	501	1431.96	739.918	107	609.205	252	576	102	544.148	539.247	800	732.216	3004.96	1437.95	950	726	1209	933.965
ENSG00000047648	15	20	38	25	15	13	181	289	29.9999	33	8	6	16	56	53	12	9	6	9	17	0	15	9	17	4	18	17	14	8	9	3	16	10	20	21
ENSG00000047662	6.43311	17.7263	20.6556	12.685	23.8828	20.1795	33.4791	35.5048	30.2377	54.6008	6.29973	8.31124	26.115	30.7087	16.6432	20.5155	24.293	4.13418	16.0613	18.632	2.06877	5.13213	2.06991	5.17256	0	22.7963	30.8147	25.3085	39.8209	15.7058	7.57556	7.2455	12.6692	14.3088	8.28458
ENSG00000047849	7000.02	8558.05	8046.67	6889.99	5619.09	6438.11	5910.01	9080.05	5688.67	10580.2	3191.04	1317.02	4899.44	5677.31	5824.5	5944.38	4414.03	3752	8977.26	9132.04	1139	5447.08	2146	4742.81	741	7059	7676	5385	5297.02	18928	8743.05	9996.06	8228.79	9247.02	7299
ENSG00000047932	2698	3839	2876	2850	2383	2372	1856	2822	2620	4806	1161	497	2265.08	2507	2361	2403.01	2019	1210	3485	3341	422	1382	515	1385	194	2624	2967	2849	2840	6920	3525	2952	2577.2	3281	2732
ENSG00000047936	0	3	1	5	1	0	0	0	1	4	2	0	0	1	0	2	0	0	2	0	0	16.0001	0	1	0	1	2	0	2	3	2	0	0	0	0
ENSG00000048028	2161	2666	2146	2247	2114	2229	1593	2334	2291.74	4272.86	879.001	391	1711	1759	1744	1890	1562	1172	3171	2586	355.001	1384	513	1540	255	1995	2286	1821	2063	4841	2300	2580	2252	2561	2223
ENSG00000048052	229.005	338.999	264	262.002	255.003	265	181.005	272.002	282	533.011	104.247	33	203.002	212.319	195.003	208.007	178.008	127.003	298.003	333.006	51	90	43	87	13	152	184.005	219	246.02	606.003	299.003	301.004	255	265	225
ENSG00000048140	1407	1418	1672	1501	1840	2116	1486	2483	1690	3492	1483	589.001	2163	2327	2164	1919	1667	916	1930	1620	171	971	384	1373	194	1394	1623	1325	1292	3098	1427	2337	1929	1756	1327
ENSG00000048162	972	886.452	992.28	992	1225	1084.13	808	1144	740	1497.14	502	190	766.601	977.834	891.526	992.001	996	414	882	1045	138	873.001	329	1094	171	919	1089	775.999	774.001	1720	806	1327	1119.68	988	744
ENSG00000048342	349	428.811	400.571	394.829	269.709	261.362	433.078	620.035	384.05	771.072	254.028	98.9999	447.854	412.195	445.017	289.459	203.027	120.766	358.483	581	72.2365	158	74	165.008	20	416.433	461.18	334.377	351.903	661.286	347.01	297.017	265.1	391.088	326.227
ENSG00000048392	1741	2286	1725	2043	1294	1342	1151	1822	1289	2429	697	307	1567	1352	1350	1610	1694	739	2171	1601	214	958	360	1251	183	1211	1435	1347	1638	3624	1799	2039	2225	2026	1766
ENSG00000048405	655	1068	765.999	669.001	502	622	395.001	593	663.001	1062	374	172	669	750	670	636	455	310	966.001	763.999	101	417	162	377	52.9999	524	483	447	399	1093	483	631	572.001	803.999	595
ENSG00000048462	0	0	0	0	1	0	0	0	0	0	0	0	1	0	0	0.523817	0	0	0	0	0	1	0	0	0	0	1	0	0	0	0	1	2	0	0
ENSG00000048471	677.021	867.945	770.024	672.115	473.016	599	650	1105	619.336	1291.15	446.01	153	673	688.005	572.341	626.034	474	328	776	759.049	108	330.017	138	330.658	52	789	756.037	557.018	647.014	1870.69	910	635	510	882.402	684.023
ENSG00000048540	5.00827	4.00574	3.01181	7.00656	0	2.01013	29.0896	36.0154	3.00389	5.0273	0	0	3.02967	5.00753	3.00331	1	3.00976	0	0	0	0	12.7847	3	15.0184	1	4.08157	0	5.02756	3.03503	2.00853	4.01433	4.03522	5.00774	6.01617	2
ENSG00000048544	3196.78	3256.54	2818.38	3581.48	3957.38	3238	2413.99	3716.86	3197.11	5442.2	1871.82	798	3384.3	2604.38	2329.97	3327.99	4387.36	1166.98	2907.16	3514.02	433.77	1604.72	628.91	2868.49	414.32	3347.77	3624.91	3760.85	4943.68	6777.99	3366.35	3015.31	3369.78	2791.33	2505.55
ENSG00000048545	0	0	0	0	0	0	0	0	0	0	0	0	0	0	0	0	0	0	0	0	0	0	0	0	0	0	0	0	0	0	0	0	0	0	0
ENSG00000048649	2663.5	4492.89	3341.35	3087.77	2127.55	2679.69	2755.25	4053.17	2844.78	4810.15	1364	543	2492.39	2558.71	2637.72	2511.29	1832.59	1554	4913.87	3464.81	446	1606.72	574.299	1408.98	201.837	3513.53	3651.86	2561.83	2994.09	8220.71	3961.5	3307.25	2863.97	3644.95	3258.29
ENSG00000048707	1670.15	2680.71	2320	2005	1388	1990	1508.22	2361	1705.58	2998.32	731	303	1322.12	1785.35	1777.21	2006.17	1121	989	3765.09	2039	239	1089	399.001	917.084	119	2325	2136	1561	1660	5817.3	2369.3	2030	1801.01	2565.35	2272
ENSG00000048740	3289	4804.99	3702	3382	2395	3003	3177	4908.01	3202	5963	1401	592.999	2546.01	2600	2663	2671	1894	1819	5196.01	4951	607.999	1457	514	1288	182	3208	3604	3201	3810.01	10595	5353	3453	3053	3915	3344
ENSG00000048828	6816	8760	7440	7061	7059	7739	5694	8569	6236.99	11530	3494	1479	5395	5321	5146.99	5841	4697	3013	8046	7978	936	4307.95	1669	4397	665	6136	6839	5860	6167	16495	7819	10289	8605	8268	6582
ENSG00000048991	2675.14	3544.07	2962.99	3095	2387.74	2402.06	2600.12	3570.12	2646.09	4604.19	1632.08	655.002	2565	2646.01	2251.01	2525.04	2293.81	1420	4011.03	3258.03	412	1754	677.011	1831.01	273	3056.39	3151.19	2523.23	2811.16	5991.88	2971	2724.07	2713.02	3249.01	2669
ENSG00000049089	146	138	142	127	166	212	99	168	227.999	497	88	31	131	238	203	181	146	68	168	187.001	14	59	24	56	11	173	214	173	125	465	204	125	91	166	127.999
ENSG00000049130	1418	1883	1414	1545	888	1034	1134	1672	1211	2139	548	219	1096	900	861	1029	930.001	589	2010	1246	177	607	219	763.999	90	919	1069	931	1162	2667	1312	1505	1388	1461.99	1174
ENSG00000049167	673.578	851.571	636.815	692.925	704.424	673.95	752.382	1103.38	980.551	1534.05	386.116	158.285	719.039	696.015	648.908	817.868	839.502	298.507	746.187	530.639	65.1438	375.672	146.831	585.227	73.9346	644.308	690.235	719.386	910.674	1563.65	782.973	640.778	686.152	788.832	633.864
ENSG00000049192	76	97	80	66.0001	89	86.0001	72	116	164	287	39	23	67	127	127	95	81	36	115	60	10	60	23	60	10	47	57.9999	90	95	185	121	72	82	77	81
ENSG00000049239	993.011	1201.44	1181.37	881.144	891.761	1166.19	953.339	1478.57	1086.23	2033.29	526.473	190	671.976	1047.55	1080.83	1357.13	788.108	687.364	1702.95	742.331	103	912.814	346	941.961	161	632.195	770.658	905.83	786.377	3930.46	1682.81	1756.06	1413.58	1635.71	1220.04
ENSG00000049245	6037	7238	5729	6537	5272	5301.6	4143	5883.04	4520.58	7764.47	2611	1070	4463	4706	4238	5312	5257.31	2737	7257	5271	671	3165	1280	3857	530	5375	6190.86	4952	5978.03	13027.5	6606	6662	5869	6827	5497
ENSG00000049246	419	493	296	395.001	266	345	245	403	340	616	123	65	187	270	235.999	313	245	140	455	289	43	199	68	196	28	362	384	272	323	1281	548	228	200	557	449
ENSG00000049247	2	2	2	2	1	2	1	1	1	4	0	0	4	3	0	6	2	0	0	0	0	1	0	2	0	1	0	2	4	4	0	1	2	1	0
ENSG00000049249	35.1088	37.2277	45.2422	50.9189	96.7749	83.0053	87.3637	118.211	54.7898	113.859	47	18.4896	65.8589	39.8884	71.1393	94.1124	60.8534	17.1008	28.4427	55.1365	1	8.00137	5.0037	18.2645	4	56.2416	77.5578	63.4698	46.867	134.319	44.3407	36.5586	39.1616	48.1995	39.7262
ENSG00000049283	4	2	1	2	7	6	7	8	7	11	5	0	4	3	3	1	1	0	3	7	1	3	1	1	0	1	4	1	2	8	0	1	1	1	1
ENSG00000049323	1402	2156	2007	1526	776	1023	1417	2319	1489	2836	816	337	1338	1300	1498	1127	728	774	2315	2253	284	960.001	394	808	112	1468	1643	1349	1244	4774	2176	1774	1489	2279	1807.99
ENSG00000049449	7861.37	8571.36	7585.56	7788.02	5226	5960.81	8020.66	11607.5	7159.21	12601.5	4606.71	1799	7224.77	7103.94	6882.11	7542.02	6564.59	2916.86	8145.23	7752.44	934.632	5404.48	2130.59	6244.84	932.763	7252.24	8055.4	7385.46	7735.59	19025.9	9079.8	7679.37	6099.67	9636.63	7188.74
ENSG00000049540	3.45069	4.32261	0	3	10.2823	6.16996	1	9	5.10534	13.9199	5.72171	1.16658	7.2383	11.9678	10.0069	3.21972	4.00934	3	4.0437	8.16846	0	4	2	0	1	1	2	4	4.08303	13	5	4.09414	5.00102	3	3
ENSG00000049541	3696.34	3502.35	3645.31	3800.37	3709	3618.63	3408.52	5227.84	3124.22	5648.94	1892.25	719.056	2984.46	2931.61	3029.78	3210.56	3234.3	1763.73	4477	4080.75	504	2071	771	2646.42	421	2456.37	2756.25	5049.75	5732.74	5340.62	2383.56	4113.55	3382	4051.75	2948
ENSG00000049618	2026.01	2665.51	2645.66	2034.05	1508.03	2247.74	1694.03	2676	2321.66	4381.28	1436.13	588	2015.08	2081.51	2049.49	2027.78	1367.06	1395	3884.72	3173.16	368	1292	521.001	1310.01	213	2785.08	2868	2447.02	2293.09	6742.54	3138.32	2573.03	2290.03	2886.07	2317.88
ENSG00000049656	6864.32	7169.9	7028.28	7327.25	6111.55	6937.97	5333.1	8281.12	5628.45	11862.3	4343.52	1676.19	7393.67	7762.71	7194.14	7575.91	6252.2	3021.9	7783.24	7438.56	809.868	2475.87	1008.52	3071.77	475.077	4678.48	5563.57	6910.71	6909.64	13734.4	5910.61	8085.54	5538.61	7350.46	5497.99
ENSG00000049759	1475.32	2226.26	1842.24	1727.06	1458.07	1597.52	1544.68	2451.18	1568.95	2754.81	907.519	393.09	1525.9	1474.72	1395.22	1506.03	1288.87	811.756	2375.89	1943.39	255.293	1045.15	373.731	1017.1	155.45	1841.87	2015.89	1546.74	1704.54	3918.56	1849.82	1826.38	1664.97	2101.86	1739.37
ENSG00000049768	35	39	35	21	35	36	25	50	24	50	8	4	22	44	24	19	28	11	38	27	2	10	6	12	2	20	20	28.9999	18	89.0001	39	27	29	31	28
ENSG00000049769	137	113	156	136	174	199.076	118	239	156	319	103	26	149	185.028	229.005	201	145	85	199.001	151	16	91	36	88	15	72	103	184.001	169	427	182	227	161	192.001	129
ENSG00000049860	3342	3748	3140	3430	2547	2769	2874	4576	4798	8261	2225	960	3499	2837	2785	3220	3132	1614	4375	2301	278	2008	806	2898	474	2860	3006	3400	3692	7271	3561	3872	3441	3828	3020
ENSG00000049883	633.653	844.223	632.069	652.922	794.651	827.276	612.036	893.014	1267.58	2384.72	352.043	142.968	572.529	905.271	814.336	706	672.41	290.021	762.258	504.009	62.0001	358.319	118	413.131	67	472.001	581.011	840.264	865.73	1412.02	765.069	638.052	607.001	683.037	570.037
ENSG00000050030	22	45.0134	31	31	18.007	31	61	108	65	119	29	12	49	46	38	28	13	27	93	28	6	9	0	7	0	62	58	30.0073	34.9999	75	53	43	45	23	16
ENSG00000050130	1541.04	1781.43	1523.15	1783.11	1527.29	1466.5	1355.1	2134.73	1646.28	2987.84	1095.2	434.075	1977.05	1540.5	1415.15	1760.13	2146.12	733.538	1848.04	1506	203.148	558.001	211	983.017	124	1323.03	1476.56	1586.03	1868.6	2858.58	1467.09	1484.02	1611	1730.95	1260.98
ENSG00000050165	207	237	239	225	218	252	218	321	307	524.999	187	68	253	236	228	274	197	124	266	302	27	79	28	116	11	149	218	247	231	546	242	245	185	266	169
ENSG00000050327	756.776	893.804	886.692	712.586	781.344	898.25	609.877	1011.29	802.067	1593.56	623.428	253.049	818.143	779.649	729.991	759.775	564.432	399.538	959.376	879.089	116.685	775.38	309.892	708.339	99.8464	640.977	735.723	557.29	583.793	1461.81	605.168	1285.78	940.866	921.267	731.665
ENSG00000050344	1298	1688.01	1340	1340	822	950	1089	1647	1143	1971	452	187	833	954	1018	1118	871	619	1723	1430	201	762	318	833	116	943	1083	1134	1107	2863	1409	1499	1159	1647	1234
ENSG00000050393	2575.93	2878.62	2553.32	2658.75	2978.77	2853.48	2008.9	2856	2744.46	4692.2	1467.68	625.916	2546.99	2151.14	2017.26	2671.03	2608.33	1420	3621.7	2907.89	345	1667.11	689.938	2151.05	329	2543.85	2907	2794.99	3105.82	6151.3	2768.25	2997.47	2718.77	3030.97	2302.81
ENSG00000050405	2667	3228	2475	2755	2604.01	2680	2446	3583.01	2656.04	4989.02	1629	719	2479.02	2491	2143	2807	2723.01	1520	3429	3103	402	1494	587.999	1881.99	302	2684	3106	3043.01	3842.01	5318	2607	3296.01	3229	2597	2251
ENSG00000050426	1588.36	1492.14	1362.15	1358.19	1575.37	1375.04	1614.13	2457.98	1718.72	3166.56	745.179	340.14	1118.26	1836.47	1658.45	1950.98	1858.37	586	1326.04	1226.35	141	785.08	308	1049	153.015	1227.26	1354.71	1318.25	1363	4021.08	1792.91	1673.85	1421.29	1806.05	1301.24
ENSG00000050438	99	117.107	122.038	95.0369	113.133	136.015	106.005	168	127.271	230.645	53.0888	21.0358	87.2072	137.419	132.078	91.6043	67.0896	52	133.073	107.104	11.0307	32.005	9.00206	39.0201	6.0061	82.024	78.0201	83.0687	70.1852	157.351	87.5678	57.0755	60.0013	91.0979	92.7082
ENSG00000050555	500.001	508	480	330	298.001	303	416	609	364	767.004	194.006	78	223	461	502	378.001	255	177	363	234	24.9999	368	137	360	56	364	426	417	298	2134	801.001	484	362.001	743.011	560
ENSG00000050628	8.00001	16	11	9	5	3	24	34	5	12	3	1	7	8	6	3	4	1	3	8	1	9.00001	0	5	0	8	14	5	4	12	9	7	15.0001	11	11
ENSG00000050730	13.0002	17.8204	13.9629	8.00037	13.0018	9.00266	11.9634	19.0007	19.3848	26.9053	9.00354	4	7.48849	24.3586	13.1352	18.0023	7.00075	4	14.0008	19.9712	0	5.00006	1.00011	4.00022	0	9.37453	15.0006	12.9639	10.1728	20.1386	9.0209	15.0139	10.1235	8.00179	6.00023
ENSG00000050748	3277	4130.01	3530	3661	3919.32	3975.09	3399	5143	2922.22	5146.17	1917.14	799.019	3314	3494.1	3179.1	3326.1	3088.05	1739	4861	2877	386	2097.02	824.999	2660	447	3281	3648	2505.01	3047.01	7813.01	3821	4518.01	4114	3859	3175.04
ENSG00000050767	147	123	127	96	40	70	66	91	68	130	38	19	79	101	109	100	91	46	113	40	2	67	27	78	14	42	53	39	35	397	123	136	94	206	142
ENSG00000050820	1253	1174	1742	1293	1059	1163	1459	2139	1550	3129	1303	512	1598	1496	1600	1335	999	785	1733	1787	185	882	376	864	141	1660	1789	1585	1266	3467	1486	1581	1004	1682	1176
ENSG00000051009	671	775	909	709	901	912	487	787.999	1086	2284	622	223	796.999	1079	994	890	674	386	934	960	111	488.999	167	515	73.9999	847	904	856	684.999	2228	1039	1013	842	1024	655
ENSG00000051108	1198.46	1156.15	1430.12	1595.38	1115.04	1124.74	1564.14	2333.98	1462.62	2695.59	1115.63	412	1653.52	1635.29	1520.39	1826.3	1713.2	360.277	843.811	1512.26	191	1147.99	461.109	1568	240	1502.04	1621.08	1450.14	1578.74	3285.18	1563.11	1282.91	1087.43	1335.32	1106.64
ENSG00000051128	685.782	544.871	697.453	612.807	601.205	554.247	479	839.421	650.993	1307.94	445.773	158.094	553.214	523.912	489.598	792.891	668.722	488.004	926.395	609.89	59.856	398.894	147	444.757	72	334	384.424	485.509	446.967	1309.55	616.598	593.538	435.914	754.999	535.637
ENSG00000051180	948	882	864.481	1005	851	897	737	1136	848.999	1563.17	427.227	159.131	783	831	824	771.041	674.999	537.001	1283	995	108	574.001	209	700.314	109	820.588	1034.39	826	1032.41	2275	1067	1160	1029	1050	789
ENSG00000051341	1579	2570.04	1909.01	1876	1407.54	1713.02	1410.04	2335.42	1905	3563.1	807.012	317	1397	1661	1636	1727.01	1173.01	951.018	2660	2128	293	1301.8	493	1250	141	1791	2004	1509.02	1645	4057.8	2105.02	1739.05	1553.92	1978.01	1856
ENSG00000051382	1743	2494	1850	1925	1528	1664	1429	2177	1622	2738	768	322	1544	1464.01	1381	1553	1360	895	2620	2059	282	1037	410	1134	163	1698	2029	1534	1966	4080	2084.04	2019	1712	2085	1676
ENSG00000051523	2797	1718	1819	1873	1470	1378	2386	3969	2648.01	5709	1205	445	1568	1169	1289.14	1815	1579	4	10	1984	170	943	385	1317	212	1445	1682	2454	2030	7387	3078	52	29	1981	1252
ENSG00000051596	3953.11	3530.56	3973.73	4034.8	3819.67	3952.51	3762.93	5860.93	2957.19	5914.07	1674.87	654.648	3367.18	3579.66	3461.83	3728.97	3393.52	1784.44	4099.55	4230.22	478.724	2487.52	1037.17	3229.66	456.169	3864.13	4413.49	3259.25	3508.52	9657.87	4353.77	5069.96	3852.77	4670.57	3432.69
ENSG00000051620	2881	2722.59	2667	2737	3435	3037.64	2110.98	3188.79	3216.01	6276.92	2099.99	873.001	3058.99	2942.92	2673	3130	3118.99	1530	3489	3328	410.325	1706	725.001	2636	400.981	2748	2974	3528	3937.85	6207.64	2792.99	3168.6	2887	3322.99	2364
ENSG00000051825	1987.63	2764.74	2176.9	2157.15	1977.23	1910.02	1388	2108.08	2126.89	3846.38	948.22	389.282	1504.17	1779.84	1731.37	1876.42	1444.11	1003.01	3057.64	1935.04	235	1038	392	1220	150	1864.5	1935.27	1507.19	1754.08	4359.79	2366.22	1966.57	1916.31	2307.38	1907.83
ENSG00000052126	1619.34	2275.43	1652.49	1755.73	1313.31	1411.74	1633.59	2268.67	1810.78	2936.91	832.024	320.002	1293.13	1499.84	1360.81	1630.74	1420.7	720.084	2201.15	1836.42	252	798.332	310	940.842	141.381	1584.26	1724.25	1516.42	1628.63	4176.76	1997.58	1678.39	1620.99	1872.41	1610.29
ENSG00000052344	23	24	28	29.5843	22.2282	33.0381	36	68	43	46.0003	13.0575	1	13.028	26.0072	24.0061	37	34.1885	6	14.0027	48	2	47	15	34	6	20	33.0335	27	24	81	30	21	30	39	18
ENSG00000052723	3748.91	5251.51	3734.65	4082	3292	3321.94	3345.37	4924.09	3871	6561.94	1826	766	3307.42	3388.31	3199.98	3482.59	3451.34	1599	5007.9	3771.32	501	1962	715	2424	373	3444.48	4024.77	3779.34	4134.02	9164.29	4699.4	3316.9	3140.44	4058	3507.95
ENSG00000052749	1968.06	2139.24	2499.81	1875.14	1329.59	1468.11	1988.02	3277.06	1495.53	3237.62	918.41	362.048	1301.02	1712.13	1721.81	1506.1	1220.07	966.01	2016.01	2726.18	323	1391	565	1198.46	173	2526.01	2790.03	1898.33	1569.17	5332.23	2474.02	2666.22	2054.07	2458.05	1730.05
ENSG00000052795	1689	2513	1946.01	1915	1334.01	1774	1564	2520	2233	3645.01	1229	484	1984.01	1645	1654	1680	1224	774	2210	2487	319.001	1029	415	1092	162	1898	2109	1580	1766	4682	2128	1364.18	1157.31	2375	1985
ENSG00000052802	6413.49	6938.91	5346.5	6671.65	7228	6578	4553	6938.62	5536	8949.21	2729.85	1183.91	5106.93	3322.85	3262.47	7752.75	8443.83	2064	5600.7	5793.67	714	3525	1359	4958.96	756	3541	4034.67	5037.73	6001.9	13009.8	6689.76	3656.53	3898.65	8363.69	6584
ENSG00000052841	1473	2087	1724	1700	1473.04	1435	1493	2129	2128	3550	1081.02	424	1572	1933	1820	1780	1444	730.029	2043	1684	215	1102	442	1262	217	1924	2045	1675	1722	3617	1870	1762	1626	2050	1550
ENSG00000052850	569	636	602	461	312	438	471	764	456	889	220	97	306	424	445	368	288	224	514	564	60	240	88	203	40	403	429	392	306	1769	798	526	386	685	511
ENSG00000053108	151.893	157.392	167.358	179.714	142.859	200.722	231.789	396.471	163.427	293.352	115.313	54.8772	194.391	254.68	234.828	163.82	155.165	85.9602	231.457	184.849	13.7329	106.554	43.3229	109.974	17.4531	139.938	159.471	172.593	188.424	374.123	209.702	290.658	254.837	191.927	117.524
ENSG00000053254	1895.01	2625.86	2137.08	1930	1535	1913.02	1937.02	2787.49	1965	3412.44	984	387	1688.18	1863	1789.4	1778.32	1380.7	722	2212.01	2373.02	281	712	281	746	113	1777	2019.02	1706.03	1944.02	3561.91	1736.02	2251	2031.04	2459.01	1969
ENSG00000053328	10	3	5	7	4	4	5	13	15	32	13	6	14	20	14	11	9	2	9	13	2	4	2	0	1	11	7	11	22	47	18	2	1	5	1
ENSG00000053371	3480	2839.99	3479	3196	3055	3127.99	2660	3851	2634.97	5167	1652	695	2474	2789	2876	3535	3037	1622.99	3495.99	3551	397	1556.99	633.998	1903.99	293	2657	3130	2858	2814	7612	3220.99	3376.99	2522	3973	2716
ENSG00000053372	3536.76	3228.42	3673.34	3821.34	3606.37	3420.88	2528.76	3686.69	2728.91	5587.33	1586.97	587.96	2384.42	3211.99	3327.28	3170.1	3299.98	1580.99	3686.84	3880.79	452.966	2584.99	938.968	3462	536	4056.74	4632.57	4033.35	4303.26	6375.14	3054.03	4888.98	3846	3661.83	2769.49
ENSG00000053438	0	0	0	0	0	0	0	0	0	0	0	0	0	0	0	1	0	0	0	0	0	0	0	0	0	1	0	0	0	1	0	0	0	0	0
ENSG00000053501	634.02	502.891	581.001	660.02	709.367	623.512	584.05	862.017	638.061	1143.27	361.245	133.019	560.158	674.479	568.885	770.019	777.503	322.55	596.543	592.213	76	469	162	785	115	523	696	642.082	683.693	1194.04	517.046	886	769	719.819	504.467
ENSG00000053524	196.19	274.712	198.014	181.185	162.576	177.241	270.223	372.288	227.495	458.764	163.16	76.1025	225.15	259.932	242.525	203.406	147.891	65.0212	211.473	217.025	26	60.1274	19	65.7781	4	142.117	146.044	201.34	199.112	617.12	297.235	204.287	179.058	279.016	222.033
ENSG00000053702	0	0	0	1.00089	2.01006	2.00378	1	0	3.00454	9.01942	1	0	2.0094	0	1.0019	4.00333	3.00019	0	0	0	0	2	0	1	0	0	0	1.00128	2.00198	5.01058	5.01916	0	0	0	0
ENSG00000053747	1072	1670	1390	1001	964	1132	1335	2089	1831	3553	945.001	329	1144	1579	1514	1236	724.001	416	1285	1421	157	770	260	676	112	1381	1359	1371.01	1175	3644	1658	1121	954	1569	1295
ENSG00000053770	1748	2587	1820	1948	1659	1684	1486	2203	1887	3309	943.999	399	1783	1681	1502	1606	1397	948.001	2923	1977	306	618	245	686	110	1863	1883	1803	2224	3885	1900	1898	1851	1796	1652
ENSG00000053900	1131	1398	1140.27	1166	1072	995.001	839	1396	1259	2358.27	567	236	1078	1175	1067	914.001	909	534	1495	1483	173	610.999	246	706	104	1100	1192	1137	1302	2429	1334	997	919.206	1218	1025
ENSG00000053918	157.952	112.662	147.621	108.999	116	125.69	162.743	194	93.9425	178.684	82.294	21.8932	89.229	130.798	175	159	94.1219	63	149.001	61.072	1.83816	66.0713	20	83.2141	20.3561	76.3222	100	75	73	292	113	115.845	77	184.849	135
ENSG00000054116	2945	2670	2772	3317.52	3702	3170	2014	3120	2527	4518.03	1862	778	3004.24	2685	2576	3486	3661.03	1357	3131	2480	298	2035	773	3007	443	2533	3124	2973	3216	5555	2690	3674	3410.47	3313	2578
ENSG00000054118	6081.99	8321.01	7732.99	6400	5058	6148	5022	7516.01	5328	9744	2952	1230	4876	5712	5736	4966	3793.99	3527	8892	6938	818	3287	1285	2883	438.999	7230	8210	5630.99	5654	17425	8656	8321	6737	7252	5846.01
ENSG00000054148	3389	2108	2708	2754	6354	5045	2722	4452	3720	6950.99	2614	1040	3557	3653	3448	4822	4438	1736	3027	1444	156	1529	582	2908	396	2414	2876	3275	3338	6135	2505	4371.99	4196	3314	2151
ENSG00000054179	23	21	38	27	50.0001	55	87	92	33	71	15	4	17	31	41	55	30.9999	8	11	12	1	15	13	18	5	15	15	14	8	55	23	112	64	32	21
ENSG00000054219	1.00021	0	0	0	0	0	2	0	2.00015	3.2152	0	0	0	0	1.68999	0	1	0	0	0	0	3.62979	0	0	0	0	1	0	0	0	0	0	0	0	1.00202
ENSG00000054267	1836.37	3039.71	2329.08	2173.46	1545.65	1935.2	2104.87	3011.87	2313.96	4214.22	880.043	386.455	1615.71	1802.89	1615.15	1880.78	1547.06	1072.28	3471.2	2419.12	303	1098.45	451.404	1134.09	182.251	2394.7	2455.02	2097	2266	6244.67	3245.91	1939.41	1777.17	2418.14	2132.21
ENSG00000054277	238.499	253.9	256.556	219.636	178.745	166.612	154.743	186.545	230.221	428.892	101.487	33.3608	177.761	198.968	148.178	252.93	212.398	89.8214	230.5	273.758	30.1066	144.879	52.3983	156.445	35.8917	166.523	154.402	214.088	243.744	937.639	450.427	228.954	159.84	358.892	240.532
ENSG00000054282	302.611	305.418	196.728	403.593	324.497	311.811	342.86	394.176	407.989	789.728	211.28	82.9325	265.645	395.363	266.185	415.207	481.939	140.964	299.472	432.199	41.9396	181.194	135.564	293.999	64.1228	330.073	451.671	239.407	324.961	823.423	435.704	320.755	321.523	551.4	328.1
ENSG00000054356	4	2	1	10	10	9	32	61	4	37	30	9	22	14	24	11	12	3	7	8	0	4	0	5	2	23	10	11	16.0001	20	11	2	4	3	2
ENSG00000054392	169	195.5	180.5	182.5	153	138.5	188.5	282.001	197	356.5	129.5	54.5001	185	179	230	175	156.5	68	167.5	202	26.5	84.5	35.5001	110	15.5	134.5	178	154	124	581.5	312.5	161.5	129	213.5	188.5
ENSG00000054523	4425.01	6888.24	5984.2	5174.89	3466.45	4707.48	3659.99	5572.59	4094.48	7400.98	1928.7	758	3464.07	4188.44	4396.01	4415.02	2841.48	2685.18	8554.02	5102.89	664	2999.04	1148	2592.79	394	5529.22	6159.46	4426.48	4728.99	14477.5	6755.05	5202.49	4592.02	6204.98	5400.38
ENSG00000054598	6740	8386	7379	6351	4561	5874	5333	8159	6570	12440	4075	1647	5929	6330	6397	5408	4109	3400	9259	8628.99	909	4079.99	1844	3752	621	5892	6707	5320	5061	17752	7930.97	8918	6803	8913	6428
ENSG00000054611	832.999	895.001	834	840.999	1004	1052	809	1383	964.999	1923.07	653	240	820.003	884.016	866.004	813.017	729.015	541	1370	1048	152	510.005	250	582.001	85	995.014	1057	856.034	946	2101.02	974.009	1225	893.001	875.005	655
ENSG00000054654	1224.31	2811.18	1955.04	1622.01	1244.49	2136.4	1662.11	2602.29	1952.66	3104.76	1054.43	400.201	1559.46	1842.71	1793.47	2044.09	837.18	987.042	4154.19	2107.24	306.019	634.091	218.123	478.051	57	2144.13	2106.18	1269.16	1326.2	5427.53	2114.21	1912.22	1829.22	2336.63	2012.25
ENSG00000054690	1007.66	1285.48	1157.59	977.281	954.896	1137.63	898.022	1464.56	1388.61	2646.13	728.673	311.112	983.554	1353.32	1269.1	1050.16	751.502	601.079	1483.22	1083.66	131	400	169	419.003	57	972.047	1159.27	984.567	829.054	3032.27	1431.17	1464.35	1221.02	1467.31	1078.03
ENSG00000054793	2437.05	3236.03	2834.16	2467.05	1575.02	2142.03	2707.67	3974.01	2840.05	5147.11	1773.06	671	2943.07	2458.02	2415.08	2255.12	1613.06	1441	4172.1	2682.04	334	1408.01	567.018	1429.03	216.022	2255.01	2568.05	2387.04	2344.04	7051.06	3234.06	2643.5	2108.06	3228	2550.07
ENSG00000054796	0	1	0	0	0	0	0	0	0	0	0	0	0	0	0	0	0	0	0	0	0	0	0	0	0	0	0	0	0	0	0	0	0	0	0
ENSG00000054803	0	0	0	0	0	0	0	0	0	0	0	0	0	0	0	0	0	0	0	0	0	0	0	0	0	0	0	0	0	1	0	0	0	0	0
ENSG00000054938	3	2	3	3	2	2	10	25	10	17.0001	6	1	9	10	11	1	3	0	1	2	0	3	0	0	0	6	6	0	5	6	3	1	0	4	1
ENSG00000054965	2387	3231.78	2910	2331	2094	2537	1968	2852	2243	4363	1457	549	2249	2410	2458	2159.83	1466	1373	3634	2483	324	1172	480	1094	213	2261.78	2605	2045	1943	6530	3016	2883	2323	2735	2272
ENSG00000054967	556	556	624	523	550	651	381	659	676	1403	463.999	172	638	683	662	581	471	289	547.999	559	71	378	135	408.001	68	536	667.001	633	466.999	1116	501	568.999	469	631.001	444
ENSG00000054983	351	427	346.717	370	160	207	247	372	317	479.999	187	86	314	243.073	264	259.915	208.138	2	5	353	47	124	40	114	12	263	259	295	300	11	2.10292	326	315	358.033	315.363
ENSG00000055044	5593.99	6460	5686	6614	5413	5484	4918	7573.01	5192	9517	2945	1322	5210	5717	5320	5243	5218	2604	7287	6370	814	3375	1429	3621	563	6186	7214	6484	7211	11236	5778	7787	6524	6215	5038
ENSG00000055070	5992	6416.99	6754.99	6278.99	6737	7139.01	4615	7124	5686	10742	3518	1383	4909	6222	5971	6709	5825.01	3202	7046.99	5963	685	3567	1349	4421	616.999	5965.01	6783	6562	6642	13001	5809.99	7410	5885	7050	5161.99
ENSG00000055118	451.001	362	494	429	483.999	539	627.001	893.001	636.001	1244	412	175	609.999	669	647	506	376	231	463	501	72	270	87	265.999	41	314	351	324	251	660	295.999	496.999	378	525	316.001
ENSG00000055130	5644	6680	5674	5952	4165	4851	4102	6074	5252	9290	3250	1356	5493	4884	4421	4078	3797	3185	8789	6005	853	3883	1491	4173	616	4864	5207	4399	5099	9414	4721	7621	6687	6344	5234
ENSG00000055147	1357	1721	1440	1696	1407	1485	1335	2112	1274	2256	850.001	355	1605	1605	1436	1401	1314	826	2272	1435	162	753.999	303	1003	144	1366	1481	1138	1285	2943	1498	1564	1496	1446	1189
ENSG00000055163	9087.54	10594.4	8988	8126	6788	7175	7874	11261	6362	11076	5206	1921	7437	7931.17	7781	6960	5783	4606	11581	6913	829	4229	1636	4433.96	683	6406.94	6623.99	4478	4670	21256	9961.61	8517.01	7165	10582	7912
ENSG00000055208	3393	5045	3863	4071	3157	3311	3068	4278	3668	6314.03	2319.99	973.001	3944	3612	3326	3119	2817	2169	5721	4680	579	2160	837	2315	332	4596.99	4760.01	4204	4943.99	9112	4472	3789	3729.99	4271	3441
ENSG00000055211	2066.35	2428	1876	2138.1	1945	1947.19	1377	2321.2	2124.09	3665.89	1137.96	453.673	1919.13	1965.64	1741.29	2205.94	2354	993	2521.13	2250.54	307	1227	488	1800	245	1857.13	2211	2394.6	2652.31	4928.91	2349.38	2407.37	2183.51	2491.15	2036
ENSG00000055332	3661.18	5947.48	4481.55	4311.08	3239.71	3450.84	3270.73	5044.43	3382.98	5943.77	1642.31	722.001	3262.96	3012.13	2822.76	3180.44	2456.49	1791.78	5907.5	4346	544.981	2698.99	1051	2429	383	3958.36	4211.55	3188.26	3586	9585.45	4791.16	4418.52	3800.79	4907.97	4224.13
ENSG00000055483	1984	2368	2532	2163	2127	2298	1803	2922	2462	5024.99	1411	578	2000	2697	2582	2168	1659	1177	2876	2957	374	1508	619	1453	235	2981	3219	2307	2060	5371	2690	2562	1890	2644.99	1968
ENSG00000055609	1806	3634	2665.97	2203	1969	2908	1882.99	2666	2864	5019.95	1305	469	1880	2477	2373	2517	1392	1418	5781	2138	270	1236.43	503.999	1054	151	2782	2484	1726	1894	6154.95	2641	2104	2072	2777	2502
ENSG00000055732	991.627	1484.52	1161	1161	1111.75	1033	855	1289.76	2088.57	3783.4	997.999	390	1578	1755	1506.99	1344	1108	381	1112	1028	139	566	198.613	677	110.746	841	902	1372.78	1235	2132	1172	990.562	1032	1180	1077
ENSG00000055813	48	69	75	61	23	16	99	143	21	34	14	7	25	41	32	48	49	30	94	25	7	56	15	56	11	30	23	4	4	150	54	67	52	95	62
ENSG00000055917	3731	5613	4388	4265	3543	3921	3505	5394	3827	6590	1651	670	3147	2800	2695	3399	2812.01	2370	7282	4708	612	2327	904.001	2377	329	3983	4342	3631	4023	10287	5168	4066	3959	4932	4089
ENSG00000055950	2799	2296	2523	2627	3406	2829	3239	4925	2591	4840	1719	681	2283	2253	2218	3275	3129	1039	2350	3127	325	1408	495	2336	376	2243	2501	2711	2728	6226	2881	2594	2262	2849	1980
ENSG00000055955	25.1009	33.0981	27.605	25.797	62.2885	31.5914	14.7834	9.29625	54.4361	119.628	20.8758	11.5077	24.482	88.7987	90.5161	36.3952	21.3919	20.3172	52.2414	6.40162	2.69604	10.7717	3.74978	7.56071	4	18.9505	25.9962	32.4305	26.1931	87.4015	26.4253	47.0306	55.9704	14.8004	28.5249
ENSG00000055957	0	1	1	0	0	1	0	0	1	3	1	0	0	2	1	0	0	0	0	0	0	1	0	0	0	1	1	0	1	1	0	0	1	0	0
ENSG00000056050	1710	1803	1396	1834	1805	1642	1557	2337	1400	2400	758	326	1563	1366	1250	1622	1693	578	1502	1946	246	951	303	1196	203	1523	1629	1601	2042	3471	1789	1421	1344	1965	1550
ENSG00000056097	6481	9084	7321	7239	5041	5796	5862	8707	5758	10569	3797	1551	6508	6221	5920	5637	4874	3530	10012	7662	1027	2764	1077	2851	425	7335	8261	7186	8455	14214	7330	7302	6542	6918	5883
ENSG00000056277	387.417	571.611	353.801	350.449	387.824	370.678	332.799	476.044	413.555	780.331	190.49	97.0342	297.336	354.991	331.217	358.482	298.122	173.03	574	397.768	56	192	61	174	22.0589	381.945	411.376	341.097	425.026	1041.69	541.954	442.356	363.089	382.446	371.024
ENSG00000056291	16	23	20	20	22	13	27.9999	47	58	61	28	9.99999	42	26	37	18	22	5	11	72	10	4	2	6	0	34	33	48	40	39.9999	27.0001	11	10	18	12
ENSG00000056487	125	171	211	162	257	207	281	386	351	727	198	78	242	311.001	353	293	215	43	98.9999	162	27	67	31.0001	98	13	164	208	197	198	148	70	194	180	184	137
ENSG00000056558	115	153	144	75	200	186	80	150	299	554	110	43	156	280	247	186	125	44	102	92	12	36	17	52	8	69	88	151	94	369	245	164	117	153	101
ENSG00000056586	3599.05	5305.01	4127.85	4170.04	3349.12	3998.16	2989.03	4561.99	3760.07	7006.92	2348.04	967	4364.11	3413.85	3216.95	3423.97	2506.01	1663	5355.95	5666.07	675	1757	712	2058	309	3768.92	3780	3425	4032.02	7338.05	3641.98	3723.1	3672.02	4130.01	3786.82
ENSG00000056736	243	309.001	192	219	238	198	157	262	324	603	136	50.0001	224	319	306	240	216	63	228	186	19	94.9999	35.0001	144	17	269	290	291	257	488	264	192	179	264	239
ENSG00000056972	412.817	504.852	470.236	500.891	457.65	475.064	465.362	678.267	441.538	733.16	219.044	101.056	404.276	396.062	431.743	550.514	447.646	206.26	460.534	569.214	78.0319	366.289	162	423.407	72.9999	461.024	485.061	390.084	432.405	1034.63	524.015	778.207	558.264	630.85	460.011
ENSG00000056998	1370	1493	1556	1414	1405	1514	1493	2294	1466	2593	1062	425	1733.99	1748	1745	1303	1155	690	1608	1864.99	224.999	737	329	824	104	1402	1561	1264	1362	2962	1432	1422	1124	1633	1244
ENSG00000057019	2258.26	3242.83	2831.57	2813.64	2184.17	2575.68	2418.74	3580.83	3364.2	6000.21	2073.97	898.136	3563.9	2584.84	2604.81	2653.23	2006.18	1511.48	4585	3091.62	424	1209.17	464	1458.7	229	2769.21	3165.52	2742.89	2973.89	6424.38	3169.52	2500.88	2212.38	2740.13	2321.7
ENSG00000057149	0	0	0	0	0	0	1	0	0	0	0	0	0	0	0	0	0	0	0	0	0	1	0	0	0	0	0	0	0	1	0	0	0	0	0
ENSG00000057252	1998.68	2819.41	2347.9	2266.77	1249.71	1453.75	1823.61	2889.86	1902.01	3396.31	1028.35	463	2252.18	1811.45	1733.11	1760.85	1513.1	1028.64	3268.5	2403	286	1126	456	1121	189	1947.16	2345.85	1680.32	1717.6	6390.62	3112	1929.63	1718.47	2279.99	1954.07
ENSG00000057294	1447	1874	1734	1668.95	1244.28	1356.21	1439	2031	1399.18	2470.03	775.821	333	1175.3	1105.01	1181	1271	1119	707	2023	1989	259	822.51	346	934.029	146	1446.01	1550.02	1228.3	1396	3388.03	1609.84	1665.01	1433.76	1824.2	1386.01
ENSG00000057468	3	6	8	8	24	19	5	4	4	27	7	2	4	14	11	8	8	2	10	1	0	8	0	7	2	11	5	6	9	10	8	16	27	3	3
ENSG00000057593	0	0	1	0	1	1	2	1	5	8	2	0	0	1	0	1	3	0	0	2	0	4	0	0	0	1	0	1	0	0	1	2	0	1	0
ENSG00000057608	10523	13005.1	9515.99	10117	8134.99	8938	7977	11226.9	7608.17	12994	4108	1722	7047	7281.03	6639.62	7514	7106	4936	13051	13230	1732	5176	1963	5706	826	10215	11348	8924	10531	27562	13776.1	11316	10036.6	11028	8974
ENSG00000057657	95.0001	113	93	90.9999	91	99	62	108	116	197	71	25.0001	108	106	144	62	54	40	85	117	18.9999	32	9	22.0001	4	96	96.9999	123	155	144	55.9999	124	110	92	62
ENSG00000057663	2217	2422	1989	2379	2664	2546	1631	2563.99	2622	4448	1433	551	2566	2164	2039	2438	2711	1083	2970	2782	360	1222	492.001	1973	259	2314	2554	2693	3492	4634	2344	2433	2615	2332	1941
ENSG00000057704	610	819	669	662	611	715	587	854	620	1006	297	109	449	512.001	480	539	480	332	862	641	89	340	137	390	50	586	563	567	669	1771.99	814.262	653	628	663	500.001
ENSG00000057757	2389	2275	2590	2597	2682	2556.01	1903	2736	1885	3416	962	371	1687	2037	1906	2470	2276	1105	2607	2241	258	1571	599	1876	270	2465	2590	2293	2595	5512	2556	2919	2411	2843	2065
ENSG00000057935	1966.02	2437.06	2020	2079	2006.1	2012.02	2109.02	3209	2037.04	3703.52	1186	473.001	1871.36	2139.96	1926	1881	1836.38	1075	2708.03	2307.01	296.999	1112.02	401	1301	192.003	1969	2182	2044.19	2374.01	5116	2554.07	2348	2093	2423	1897
ENSG00000058056	1933	2914	2254.73	1978	1257	1652	1803	2778	1690.92	3281	1266.29	517	2138	1634.28	1653	1725	1117	937	3006	2598.37	322	1162.87	465	1194.35	163	2108	2285	1644.89	1808.11	4810.73	2250.27	2055.11	1848.99	2725	2291.37
ENSG00000058063	2964	4753	3490	3495.99	2210	2763	3178	4807	3170	5839	2368	947	4213	2730	2736	3261	2320	1561	5115	3445	473	1759	684	1849	257	3251	3504	2934	3330	8235	3932	3487	3228	3712	3270
ENSG00000058085	218	221	229	212.001	172	208	291.004	532	257	514.042	156.046	67.0019	257	281.046	303.112	225.013	159	56	165.016	420.026	45	135.019	46	123	17	261	316	245	255	799.087	383.033	319	274.002	282	248.019
ENSG00000058091	956	1299	1026	999	801	873	671	934	970	1838	521	221	1004.08	942	937	830	721	582	1480	1182	152	517	211	622.308	83	664	735	594.309	665	1965	963	1024	946	1150	1013
ENSG00000058262	10746	12818	12860	11310	7957	9237	10329	16422	10821	21283	8537	3342	12912	10742	11149	10702	8633	5567	14089	12957	1632	6427	2590	6859	1073	12533	13674	10257	9530	25405	11911	11939	9101	12588	9614
ENSG00000058272	2494	3431.11	2613	2590	2366.13	2575	2387	3483	2653.82	4381.01	1181	463	1944	2066	1967	2523	2220	1221	3519.99	3113	352	1281	533	1331	184	2707	2880	2510.01	2981	5769	3106	2518	2301	3033	2609
ENSG00000058335	11	20.0013	9	16	18	18.0047	44	79	22	26.0702	11.016	4	18	21	25	12.366	28	0	2	10	4	3	2	8	1	19.0618	26	17	8	34	11	27	15.0011	16	7.00001
ENSG00000058404	238	261	281	195	224	229	293	467	271	574	149	53	216	263	261	206	144	32	94	180	24	90	49	79	10	171	200	188	161	445	227	181	118	322	232
ENSG00000058453	1042.07	1004.83	1259.97	911.838	1332.22	1434.86	673.452	1147.24	1523.04	3136.71	698.674	263.843	867.963	1708.69	1593.62	1318.81	959.539	621.909	1322.07	1002.53	100.784	636.421	287	611.279	107	841.231	1038.78	1186.12	838.68	3301.05	1395.28	1346.77	1029.48	1200.25	824.87
ENSG00000058600	996.003	1061.51	1190.51	1052.5	705.004	748.008	1073.5	1678.5	1127.01	2145.05	698.504	279.503	1001	1330.55	1177.02	1132.52	968.002	372.002	910.004	1237.5	136.5	827	331.5	941.001	131.5	1087.5	1169	1091.51	984.504	2605.51	1173.5	1190	883.008	1242	941.002
ENSG00000058668	2454	4058	3330	2549	1358	1760	2924	4451	2337	4459	1223	512	1808	1975	2252	2439	1453	849	2565	3014	403	1577	577	1428	216	2468	2748	1830	1734	10388	4833	2382	2066	3425	2960
ENSG00000058673	4207.08	6964.49	5282.7	4756.81	4608.38	4970.06	4728.47	6513.45	5192.04	9235.56	2626.45	1066.57	4227.67	4571.22	4605.52	4662.82	3898.2	2145.53	6176.77	5156.38	643.212	2381	964.985	2348.04	353	4935.84	5332.25	3997.37	3840.35	13952.3	7172.61	5163.39	4325.17	5710.25	4346.91
ENSG00000058729	1887	2529	1724.07	1772	1039.09	1220.11	1513	2488.25	1234	2337	824	333.722	1679	1764.18	1754	1223	1069.1	883.001	2674.99	1790.25	229	1078	399	1215.17	187	2113.08	2389	1961	2289	4302.01	2255	2294	1924	2098	1636
ENSG00000058799	839	978	920	978	782.999	801	566	914	790	1385	623	258	1042	845	824	859.001	900.999	531	1412	976	115	519	217	770	115	850	945	855	1019	1670	760	1212	1056	1020	771
ENSG00000058804	5789	8029	6608	6956	4397	4777	4496	6728	5485	9820	3641	1452	6635	5708	5213	5216	4692	2902	9081	6254	872	3233	1338	4021	637	6299	7096	5923	6877	13232	6464	6561	6192	6963	5714
ENSG00000058866	9	19	12	6	15	23	41	50	25	43	18	11	35	50.2136	68	18	23	2	5	15	2	6	1	5	0	7	8	17.9999	18	33.5306	13	13	3	19	12
ENSG00000059122	1438.06	1406.02	1685.09	1417.04	1737.45	1947.1	1892	2876.03	1797.19	3793.13	1150.1	404.137	1415.08	1962.67	1885.12	1791.71	1392.13	501.063	1131	1809.17	172	938.023	369.011	997.001	162	1361.02	1678	1419.06	1218.09	4010.65	1737.27	1622.02	1147.01	1780.03	1263.03
ENSG00000059145	599.999	763	1056	874.001	1148	1144	1377	2169	1410.65	2989.17	708.159	284.181	1025.55	1579.13	1553.23	1308.78	868.994	272.092	624	940.001	100	567.621	210	541.037	91	787.715	932.592	954.088	754.001	2035.82	1039.41	456	302.055	794.461	589.437
ENSG00000059377	181	124	171.009	164	204	187	147.011	225	194.024	422.146	103	51	164	245	194.027	216	175.048	66.9999	129	174	19	94	28	112	25	90.0001	131	185.396	164	382.013	201	203	148	196	141.006
ENSG00000059378	160.566	188.249	119.005	90.0013	279.717	284	80	119	189	346.38	158.005	63	213.014	228.539	200	137.003	94.0016	72.0041	161	181.001	20.0001	79.9999	30	53	6	110.003	116	196.006	198	361.001	195.001	152.002	89.9999	180	122
ENSG00000059573	5396	7478	6951	5301	3339	3665	5773	8546	4233	8343	2305	918	3870	4238	4599	4098	3243	2268.99	6131	6313	801.999	4166	1698	3379	504	5143	5923	4081	3860	16783	7771	6988	4482	7239	5376
ENSG00000059588	3295.07	4702	3915	3346	3132.24	3101.63	2472.24	3742.16	4578.01	8513.29	2099.05	839.999	3228.02	4615.7	4269	3330.24	2594.48	1508	4479	3604.01	432	1862.21	772	1776	234	2943.03	3249	3021	2969	9127	4602.28	4426.02	3935	3891	3377.05
ENSG00000059691	900.042	940.025	869.007	888.052	896.033	888.016	1084	1598.02	763.057	1431.06	535.001	214.027	788.025	800.017	785.172	906.001	838.054	271.006	648.008	1171.01	120	488.001	192	561.008	88	1008	1168.02	890.026	1033.07	2037.04	1020.02	760	581	986	726
ENSG00000059728	376	459	465.087	428	409.102	444	286.023	411	494.195	904.386	359	155	548	597	472.198	447	343.014	291.051	792	394	51.9999	203.005	96	241.065	28.0706	418	477	407	471	846	388	439	419	411	314
ENSG00000059758	1066	1560	1201	1181	852.001	986	962	1585	1074	1877	430	189	888	913	930	863.999	766	559	1642	1290	175	615	232	585	82	1107	1290	1135	1218	2717	1283	1107	984	1326	1057
ENSG00000059769	467.802	544.827	454.92	522.643	546.878	503.007	393.069	589.022	486.525	848.513	243.822	103.186	476.666	455.517	394.917	459.738	434.559	206.603	513.466	420.684	54.0225	221.583	103.048	320.304	49.055	374.11	397.174	430.242	485.394	884.493	408.098	627.796	615.365	409.193	403.67
ENSG00000059804	1056.1	1400.84	1178.92	1063.6	744.199	918.751	1135.67	1776.25	1146.85	1973.94	662.861	296	1149.23	1226.33	1259.91	1024.72	840.904	470.138	1247.79	1028.69	136.166	795.886	304	769.163	135	998.884	1215.75	1088.58	968.098	2598.66	1274.18	1244.91	898.591	1305.94	988.772
ENSG00000059915	45	25	35.0001	26	37.9999	42	57	101	52	152	27	14	33	95	75	60	42	14	32	42	4	17	5	25	2	28	22	65.9999	53	148	57.9999	33	34	40	31
ENSG00000060069	533.083	533.408	644.34	514.731	456.301	540.483	521.4	819.034	499.365	1008.28	320.775	145.226	465.823	552.208	527.104	399.029	447.795	312.603	646.541	755.956	82.7774	318.925	98.1258	339.992	57.262	655.135	645.075	475.199	425.681	1116.45	495.581	450.795	329.716	630.737	488.969
ENSG00000060138	19893.7	20357.3	20140.6	19291.5	23665.1	23188.1	19042	27664	19105.7	35408	11863.1	4575.14	16160.3	20850.3	19171.3	23481	22257.2	9314.01	20615.1	22039	2542	12108.4	4947	13969.5	2098	20419.7	23156.3	20438.6	21149	40120.7	18484.2	25604	21867.1	23626.5	17262.1
ENSG00000060140	86	121	130	122	117	135	184	360	135	227	120	48	188	211	226	175	115	23	68	114	12	79	29	98	18	82	82	130	124	183	74	173	136	111	90
ENSG00000060237	9568	14669	13217	11017	6902	9633	9875	15028	9595	18088	5656	2302	8459.01	9633	9573.01	9760	5910	5339.01	16424	14316	1738	6424	2585	5643	839	12954	12814	8756	9275	30196	12994	11187	10435	13968	11911
ENSG00000060303	0	0	0	0	0	0	0	0	0	0	0	0	0	0	0	0	0	0	0	0	0	0	0	0	0	0	0	0	0	0	0	0	1	0	0
ENSG00000060339	4188.31	6038.11	4935.16	4849.13	3802.8	3757.34	3777	5504	5098.9	8886.88	2814.91	1183.77	4727.71	5167.31	4794.91	3802.14	3566.67	2151.13	6309.98	5719.16	734.999	2027.59	824	2111.74	330	5201.99	5669.63	4973.83	5360	10373.1	5630.8	4146.99	3791.79	4563.28	3946.09
ENSG00000060491	1443	1392	1885	1413	1849.99	1919	1387	2322	1543	3435	984	394	1268	1674	1565	1570	1223	732	1561	1913	203	997	434	1058	129	1391	1656	1441	1099	3197	1458.01	1992	1280	1725	1177
ENSG00000060558	15	12	9	16	3	6	13	22	14	24	11	1	7	9	11	18	7	7	6	16	0	4	1	3	0	20	24	12	17	61	29	4	3	22	11
ENSG00000060566	2	0	1	1	3	2	2	4	3	4.99999	3	1	0	2	2	10	1	0	2	5	0	2	0	0	0	1	1	1	1	5	3	2	3	3	2
ENSG00000060642	357	375	383	350	397	399	282	492	399	733	227	82	333	507	466	497	415	138	353	338	43	231	105	287	43	261	336	333	297	784	386	460	350	474	361
ENSG00000060656	2748	2867	3100	2546	1783	2276	2347	3654.99	2288	4397.01	1926	738	2535	2747	2837	2519	1868	1233	3172	2035	227	1028	438.999	1191	198	2140	2426	1581	1399	7281	3247	2876.01	2008	3503	2597
ENSG00000060688	3518	3560	3334	3768	3289	3152	2465	3654	2770	5153	1586	673	2830	2826	2775	3076	3080	1757	4321	3163	363	1943	770	2488	382	3490	3753	3284	3750	7652	3741	4290	3767	4024	3046
ENSG00000060709	10	13	10	8	11	7	15	29	7	11	4	1	4	29	29	8	9.99999	3	6	0	0	5	1	1	0	2	1	2	4	3	2	31.9999	25	7	6
ENSG00000060718	0	1	0	0	0	0	0	0	0	0	0	0	0	0	0	0	0	0	0	1	0	4	9	0	0	0	0	0	0	0	0	0	1	0	2
ENSG00000060749	3377.23	6054.76	3930.17	3785.92	2684.09	3279.18	2760.55	4062.42	3669.96	6348.48	1994.05	777.788	3610.63	3095.48	3072.56	2945.99	2122.66	1961.59	6781.67	4524.83	603	2178.62	835.826	1951.84	288	4617.84	4734.27	3240.81	3888.89	9005.41	4268.49	3632.44	3736.44	4375.91	3719.82
ENSG00000060762	1512	1390	1395	1778	2229	1941	1072	1678	1655	3215	1058	449	1913	1793	1538	1841	2297	682	1621	1782	237	804	294	1359	217	1524	1761	2172	2460	2821	1437	1847	1867	1541	1190
ENSG00000060971	1088	886	1112	1064	1526	1469	1047	1637.13	1575.89	3192.7	894.004	363	1418	1775.06	1774.38	1116.12	1000.01	573	1164	1731	188	505	202	609.002	85	1221	1505	1432.01	1457	2383.01	1112.22	1462	1197.52	1034	783
ENSG00000060982	2589	3828.98	3021	3342.99	1931.48	2302.97	3188.83	5154	2214.94	4022.92	691.001	305.964	1441.9	2265.89	2102.91	2289	1938.97	817	2480	3631.99	493	2279.02	861	2221.62	340	4150	4264.99	3362.17	3860.98	11654.9	5412.99	3022	2783.99	3217	2909
ENSG00000061273	863	916.999	1098	836.999	1008	1167	940	1488	1292	2914	903.999	329	1106	1333	1329	1027	798.999	552	1211	1056	142	608	254	645	87	1117	1095	1189	960.001	2596	1201	1304	1001	1149	767
ENSG00000061337	222.924	222.53	279.613	188.497	197.545	220.012	166.419	259.473	198.414	457.461	128.053	50.0443	175.349	136.3	172.175	173.833	129.111	90.1033	154.574	156.029	22.5792	45.2929	21.7365	49.5285	8.18663	128.747	160.954	211.316	162.638	422.051	201.349	206.283	148.588	279.205	185.77
ENSG00000061455	656.774	874.003	632.763	565.602	562	567.005	452	742	547.685	937.843	220	82.7266	320.231	402	382.664	559.348	468.144	254.364	692	469.002	56	378	176	380	63	489	520.004	497.006	507.681	1744.34	772.325	550.215	523.828	817.847	604.021
ENSG00000061492	3	1	4	3	6	2	11	6	1	9	2	0	1	0	0	10	3	0	0	6	0	2	0	0	0	3	7	11	8	8	3	1	2	10	5
ENSG00000061656	92.9999	81	89	85	118	95.9999	56	126	129	254	82.0042	31	83.9999	168.007	144	138	134	20	46.0001	89.9999	9	63	22	56	6	49	55.0015	122	77.0001	227	104	56	58	93	69.9999
ENSG00000061676	8260	11418.6	8918.72	9285.66	5539.82	6566.83	7126.01	10875.3	7261.93	12941.6	4305.58	1696.73	8077.07	6859.45	6564.4	6592.86	5373.23	3824.16	12120.2	10075.2	1313.23	5036	2081	5161	781	8606.57	9067.66	6960.37	8651.3	18098.5	9375.26	9037.33	8275.57	9626.13	8326.99
ENSG00000061794	2757	3496	2578	3111	2596	2520	2719	3979	2527	4535	1435	612	2775	2463	2347	2566	2930	1315	3604	3200	424	1563	631	2042	294	2619	3146	2670	3429	4941	2495	2679	2744.01	2937	2284
ENSG00000061918	755	1040	827	945	643	710	772	1090	730	1341	260	120	489	504	648	662	607	215	627	1142	136	404	160	474	77	732	778	723	902	2096	1058	609	664	920	779
ENSG00000061936	1847	2048.5	2026	1904	1841	1799	1872	2756	2052.02	3708.02	1106	425.018	1583	1936.01	1857	1815.02	1490	1001	2325.01	2390	307	1086	437	1132	206	1913	2088	1994	1785	4246	2040.03	2363	2000	2207	1734
ENSG00000061938	748.051	864.082	1147.37	809.999	1206	1399	754	1221.07	1468.11	3260.98	1132	404	1238.16	1666.04	1531	1128.26	758.16	472	1009	1213.12	146	503	222	475	80.6083	838.001	946.025	1073.03	715.017	2284	988.014	1337.03	934.02	1050.12	707.176
ENSG00000061987	1965.26	3012.14	2292.21	2090.03	1469.06	1817.18	1831	2798.59	2097.51	3713.4	1020.03	470.069	1774.03	1863.31	1844.11	1684.24	1252.43	1044.02	3103.11	2594	327	1117.64	410.001	1058.02	150	2289.46	2343.08	1702.18	1763.48	5330.77	2523.02	2446	2189.39	2672.36	2145
ENSG00000062038	289.029	349.927	310.18	247.032	116.062	116.918	327	506	219.114	419.593	77.1481	36	128.056	159.94	154.177	230.052	186.906	16.035	59.0001	172.131	15	295	100.029	260.015	28	151	173.407	177.037	131.019	611.085	240.983	392.008	295.06	431.076	328.087
ENSG00000062096	0	0	0	0	2	0	2	0	0	1	0	0	0	1.00055	2	0	0	0	0	0	0	1	0	0	0	0	0	1	0	2	1	2	0	0	0
ENSG00000062194	4660	6057	4766	5106	4441	4706.99	4578	6865	5631.99	10080	2276	893.001	4420	4154	3963.99	4317	3982	2196	6390	4261	544	3451	1318	4009	581	4860	5317	4669	5575	10957	5791	5771.99	5644	5834	4875
ENSG00000062282	193	170	194	172	175.064	213	91.001	157	218.617	354	118	39	176.002	138.017	149	207	203	66	209.001	196	19	63	32	78	14	100	119	140	132	467.004	243	219	150	185	147
ENSG00000062370	293	393	354	286.72	308	333	255	402	419	696.528	180	78.0001	282	342	312	327	257	151	418.999	272	46	149	47	134	21	290	270	407	433.388	761	316	242	222	202.816	186
ENSG00000062485	11982.8	13845.6	12525.3	11733.7	10015.6	10300.1	8946.75	13331.2	8837.95	16122.6	5017.1	2065.8	8042.23	9179.14	8610.38	9892.95	8620.53	6202.59	14992.1	12805.2	1581.79	6990.38	2611.7	7244.59	1086.75	11137.3	12295.9	8837.9	9467.66	25513.8	12209.5	14972.4	12822.1	13644	10785.6
ENSG00000062524	170	165	218	153	204	223	170	265	342	720	210	84	246	391	357	252	195	90.0001	224	198	22	140	43	122	23	198	194	179	141	587	285	217	140	192	127
ENSG00000062582	2577.41	1911.56	2402.6	2492.56	3008.3	2768.12	2762.6	4052.97	2597.5	5057.31	1849.74	701.758	2565.13	2636.27	2610.87	3091.64	2885.91	1204.5	2437	3167.15	329	1714.01	700	2395.16	329.77	2147.71	2563.04	3075.31	2964.23	5972.37	2550.97	3266.95	2610.7	2958.7	1981.71
ENSG00000062598	1341	1604	1524	1398	1389	1498	1358	1812	1494	2938	872	336	1349	1485	1401	1205.11	1066	927	2206.99	1669.09	222	663	275	718.999	112	1649	1662	1300	1366	3033	1557	1719	1420	1582	1225
ENSG00000062650	3686	5533	4656.03	4423	2954.28	3391.04	4145	6147	3666.2	6390.24	1560.13	628	3098	3370.01	3233.02	3344.66	2583	1827	5736.99	4699.09	630	2231	829	2257	329	4396	4821	3617	4107.03	11342	5706	4241	3602.02	4627	3972.01
ENSG00000062716	3329.02	3941.12	3226.01	3544.01	2944.03	2928	3142.01	4788.01	3453.15	5849.35	2176	905.082	3620.25	3642.16	3359.81	3615.08	3772.02	1501	4037.01	3371	455	1841	707	2564.01	381	3721.01	4160	3449.39	3881.16	6806.1	3375.54	3529	3523.07	3565.01	2928.02
ENSG00000062725	2568.28	3499.65	2719.78	2998.5	2464.23	2693.92	2356.31	3657.65	2643.45	4639.64	1287.2	545.233	2606.25	2435.38	2424.32	2153.93	1794.18	1243.72	3891.05	3156.62	411	1052.24	400	1160	147	3156.41	3568.75	2580.05	2923.62	6044.43	3119.35	2681.33	2383.24	2927.1	2452.15
ENSG00000062822	5405	5515.81	5990.79	4505.8	5770.7	6422.87	4962	7807.99	5354.26	11364	3298.39	1238	4760.68	5945.73	6207.05	5770	4163	2828.23	6105.35	6742	741	2850	1193	2710	414.794	4905.43	5714.11	5026.29	4153.31	16187.2	6963	6924.76	4884.08	7604	5306.65
ENSG00000063015	1	3	1	3	1	1	6	8	4	13	1	1	1	7	0	0	2	1	3	5	1	1	0	0	0	4	3	2	5	4	2	0	4	2	1
ENSG00000063046	17108.8	19446.9	17105.9	17341.9	17369.3	17847.4	20172.6	29916.6	14244.9	23561.8	6927.9	2705.87	11316	16412.2	15298.4	19295.7	17940.8	7227.94	18412.8	16680.9	2017	9076.75	3684.96	10213.9	1554	17332.9	19774.7	12079.8	13588.9	48270.6	23382.9	22292.8	18695.9	21979.7	17357.9
ENSG00000063127	48	74	69.0234	49.0146	63.0015	53	60	76	105.176	180.051	44	21	61.0116	115.01	104	96.3215	81.0585	27	63.9999	67.0184	9	25	6	31	0	32.0069	32	50.0856	55.0263	101.03	50	65.0001	68.0082	89.0739	62
ENSG00000063169	615	599.013	865.009	582.001	752.001	865.823	647.943	935.003	923	1847.05	532.228	179.251	607.998	793.004	787.013	776.095	548.802	387.007	765.779	686	89	378	153	365.004	54	664.014	728.003	747.002	519	1778.72	702	709.059	548	837	517.01
ENSG00000063176	792	740.076	1116	904	1373.11	1122.84	899.999	1291.02	1154.65	2400.38	812.12	318	1070.06	1218.07	1214.82	1167.01	992.009	507.001	952.035	1139	139	542	248	518.003	69	773.001	907.02	985.651	834.215	2097	958.294	1059.02	735.015	930	633
ENSG00000063177	39722	29372.1	33001	36538	57955	45123	47305	71056	46802	85152.9	27722	11083	39134	45387	38950	56502	60374	17385	32530	35848	3853	21798	8720	38084	5808	27526	31798	44563	45318	87373.9	37693.9	49938	47264	43114	30047
ENSG00000063180	628	578	684	599	553	584	776	1299	737	1491	442	164	563	879	811	796	757	298	632	654	69	549	222	704	109	353	457	525	528	1737	729	834	594	818	594.999
ENSG00000063241	2081	1524	2105	2107	2200	2169	1756	2694	1932	4106	1351	541.001	1872	1815	1915	2543.01	2183	909	1807	2500	270	1439	654	2108	360.999	1911	2154	1915	1983	4479	1785	2957	2218	2471	1670
ENSG00000063244	13501	12737	17337	14956	10364	10831	9676	14390	11628	23748	8353	3338	12045	12619	12821	12120	9934	5407.99	11478	14056	1545	8654	3476	9091	1326	13450	14911	12618	11337	25088	11218	13177	9663	15777	11261
ENSG00000063245	5095.71	4301.33	6047.18	4817.02	5869.66	6643.59	5917.2	8546.15	6305.14	12425.8	4095.11	1616.07	5324.29	6019.02	5984.55	5906.21	4835.23	2777.03	5548.99	7054.29	759.51	2929.82	1217.08	3393.37	541	5446.24	6195.54	5623.08	4763.33	13654.3	5582.16	6700.5	4745.73	6114.56	4222.68
ENSG00000063322	2864.95	2913.01	2853.91	2907.32	2784.73	2810.71	2960	4500.47	2917.31	5476.1	2268	897.96	3113.71	2812.99	2724.76	2904.5	2675.93	1415.94	3220.02	3268.97	372	1537	605.999	1978	305	3270.97	3440.91	3123.75	3108.71	6333.98	2960.87	3495.99	2954.13	3180	2420.74
ENSG00000063438	1274.98	1526.59	1694.91	1274.57	1313.82	1583.63	1559.73	2254.77	1913	3999.13	1435.66	559.863	1741.88	2038.14	2086.78	1625.92	1215.93	1312.95	3053.94	1345.9	168	527	226	533	73	1372.92	1502.82	1919	1514	3861.58	1960.87	1515.92	1210.89	1483.95	1116.82
ENSG00000063515	6	1	3	0	3	3	0	0	2	4	1	0	0	1	2	0	0	0	0	0	0	1	0	0	0	3	6	1	3	12	1	8	3	3	2
ENSG00000063587	1024	1405	1221	1061	806	947	856	1288	1321	2769	921	351	1217	1244	1082	924	637	659	1816	1342	165	568	243	670	112	1217	1287.01	1029	1018	2570	1228	1014	923	1239	973
ENSG00000063601	2141	2667	2370	2338	1490	1889	1896	2832	2130	4102	1242	514	1961	1955	2034	1877	1289	952	2662	2381	294	1232	488	1292	177	2009	2291	1985	2026	4530	2197	2311	2059	2601	2157
ENSG00000063660	1573	1493	1687	1382	1176	1446	1322	2134	1609	3589	1381	518	1829	1592	1739	1782	1103	838	1768	1506	157	838	346	938	126	1046	1243	1545	1214	3928	1630	1737	1161	1982	1367
ENSG00000063761	440.651	418.193	377.486	406.389	277	297.507	329	518.749	393.557	786.193	248.495	109	396	377	371.279	379.662	348.397	169	403	464.378	51	126	43	155.698	24	307.356	365.805	321.295	348.305	607.484	266.515	427.592	327	491.777	349.623
ENSG00000063854	2229	1896.6	2267.2	2103.79	2703.01	2682.01	3011	4820.89	2435.11	4755.42	1505.05	599.04	2230.06	2307.4	2284.27	3006.66	2552.07	744	1441.83	2505	245	1544.84	634	1979.06	319	1818.01	2223	2111.08	2006.69	5831.26	2397	2221.36	1602.15	2895.01	2044.03
ENSG00000063978	1904.81	2291.15	2090.04	1970.09	1950.62	2067.33	1624.03	2471.1	1931.41	3907.06	1213.37	495	1881.02	1800.13	1810.31	1734.03	1521.07	1034.04	2681.04	2290.03	248	1032	469.041	1152.05	151	1891.09	2184.01	1647	1768.17	4387.03	2043.01	1634.04	1323.05	2104.16	1702.28
ENSG00000064012	747.319	1072.01	871	866.016	775.317	894.54	915.231	1355.54	1145.01	2026.51	496.553	207.299	862.77	1056.33	995.497	842.962	690.039	316.035	890.024	1371.02	183	637.253	266	642.011	90	1125	1178.36	1048.39	1143.15	2367.37	1116.22	1172.17	956.91	1011.8	808.487
ENSG00000064042	1276	1780	1207	1239	1279	1494	1161	1750	1200	2179	387.999	168.999	638.001	803	830.001	1106	855.001	658.999	1783	1202	157	536	172	572.999	88.9999	944.999	950	944	1101	3784	1808	804	784.999	1691	1388
ENSG00000064102	2382	3147	2521	2713	2461	2393	1795	2747	2048	3614	1076	494	1941	2037	1764	2131	2085	1175	3448	2974	395	1742	657	1938	290	2421	2716	2120	2636	5342	2806	3077	2852	2842	2412
ENSG00000064115	3035.31	3186.36	2774.02	3083.2	2302.36	2584.29	2998	4622.36	3411.74	5919.2	2003.79	735	3062.72	3095.62	2881.69	3155	2795.05	1305	3583.59	3283.56	413.644	1329	587	1903	303	2571.1	2790.4	2907	3148.25	7308.16	3524	2823.94	2447.14	3494.27	2763
ENSG00000064195	43	47	56	56	36	45	74	74	43	65	36	15	55	71	48	33	14	27	55	72	7	14	6	9	0	73	76	45.9999	39	125	81	51	26	66	46
ENSG00000064199	667.045	642.229	553	598	669.089	659.041	555.06	840.022	526.967	962.947	294.012	154	524.061	477.051	557.1	575.021	627	318	792.045	594	66	308	131	449.115	74	523.001	620.999	611.999	713.07	1414.02	681	600.936	609.027	658	581.999
ENSG00000064201	0	1	1	0	0	1	0	0	3	6	4	0	0	2	2	0	0	0	0	3	0	1	0	0	0	0	0	1	2	1	1	1	0	0	0
ENSG00000064205	1.00023	2.00684	1.00502	2	5.95174	4.43307	1.11111	0	6.95438	6.50175	1.1554	2.46634	4.90363	5.2607	8.77762	4.61385	0	1	2.00149	1.17457	0	2.16924	0	2.00053	0	0	1.19687	4.54816	1.846	3.00505	1.64461	2.54983	4.78481	2.00667	1.00019
ENSG00000064218	141	155	97	103	190	184	111	179	125	241	68	28.9999	115	150	124	61	79	50	159	100	8	70	23	79	7	70	84	119	108	291	120	324	226	161	93
ENSG00000064225	693.001	624.324	563.061	661.001	492.999	470	446	753	657.537	1079.35	314	144	482	450.079	488.087	615.094	716	237.03	653.084	555.001	87.9999	409.001	155	635	87.9999	409.009	418	519.276	641	1040.17	562	530	564	679.326	531.78
ENSG00000064270	5	12	10	7.00001	5	2	11	15	7	15	1	1	7	4	7	5	3	2	2	11	0	9.99999	0	3	0	13	5	2	3	5	3	9	8	5	4
ENSG00000064300	557	471	611	494	733	947	1063	1636	786	1557	359	120	433	1089	1183	913	673	148	318	642	67	401	174	505	79	450	527	661	523	1360	519	848	616	873	561
ENSG00000064309	1312.94	1911.06	1618.34	1469	1037	1230.37	1289	1709	1453.39	2596.32	627.326	271	1117	1169.66	1176	1168.65	888.999	635	2077.33	1542	177	815.286	333.06	853	139	1072.77	1179	1118	1043.76	3224.33	1565.11	1431	1284	1703	1456
ENSG00000064313	3242.02	4429	3576.01	3619	2367.02	2657.01	2538	4015	2676	4484.14	1289	546	2386	2689	2562.02	2798.03	2351	1340.78	3841	3690	449	1905	825	1980	277	2771	3059	2568	2915	6481	3319.03	3979	3688	4059	3361
ENSG00000064393	3144	5632	5194	3607	2351	4031	3143	4640	3933	6738	2162	877	3331	3384	3649	3664	2079	2122	7118	4134	540	1696	685	1458	226	4078.01	3910	3046	3278	9597	3933	3798	3204	4608	3913
ENSG00000064419	4061	5168	4680	4374	3345	3756	2538	3919	3393	6173	1867	749	3234	3344	3353.99	3426	2742	2294	6287	4993	616	2555	949	2471	396	3086	3376	2386	2615	6913	3312	5093	4175	5280	4236
ENSG00000064489	233.015	201.598	252.92	252.211	272.972	256.673	271.337	348.173	254.3	503.166	210.378	106.844	219.514	308.537	280.133	357.118	200.293	160.565	379.498	292.716	36.3831	165.077	72.5769	235.82	16.8864	220.569	240.377	270.259	192.567	500.66	192.702	423.51	335.25	345.936	215.735
ENSG00000064490	1756	1387	1623	1617	1893	1872	1255	2169	1489	2846.01	963	372	1364	1452	1401	1844	1678	1206	2513	1752	198	1098	445.999	1352.11	207	1389	1627	1400	1350	2889.02	1214	2418	1834	1940	1324
ENSG00000064545	3003	2609	3500	2804	1948	1832.35	1963	3026	2294	4807.14	1548	536	2010	2347	2406	3227	2494	1661	3289	3224	347	2675	1080	2919.25	488	1963.2	2203	1921	1437	5792	2523	3956	2799	3858	2674
ENSG00000064547	95	130	131	80	125	107	66.9999	82	194	406.001	88	30	70.9999	177	194	151	89.9999	54	131	99	13	33	24	37	7	42.0001	46	91.0001	51	142	97	106	80	94	58
ENSG00000064601	1420.15	1528	1446.07	1329.08	1153.03	1140.77	1111.05	1498.09	1411.22	2776.26	1044	379	1371.01	1359.72	1470.26	1277.09	994.032	793	1616.1	1402.05	182	883	320	875.117	162.096	1276.05	1482	1273.38	1141	2834.16	1285.01	1678	1258.05	1397.06	1098.04
ENSG00000064607	3658.65	4498.05	4298.57	3561.38	4151.3	3757.06	2330.5	3676.05	4943.96	9509.46	2599	1011.87	3001.99	5137.29	4756.85	4359.65	3442.31	2607.16	6420.74	3612.95	457	3081.98	1278.22	3229.3	491.001	2487.1	2695.04	3035.09	2451.42	7494.05	3763.34	4497.58	3727.03	4847.11	3628.31
ENSG00000064651	1979.09	3390.21	2644.2	2538.87	1199.1	1510.37	2115.24	3175.71	1745.66	3343.63	1287	539.087	2512.83	2136.59	2248.03	1767.4	1226.13	912	3066.18	2092.18	278	1059.08	428	1102.16	147	2188.05	2573.4	2054.18	1972.17	4957.47	2509.05	2371.06	1976.13	2561.29	2152.09
ENSG00000064652	1052	1138	943.999	1012	1183	1075	1132	1620	933	1586	587	238	911	1109	1038	1158	1154	553	1357	907	98.9999	549	204	768	120	844	890	986	1082	2329	1147	1135	1082	1192	985
ENSG00000064655	324	398	383	364	515	503	580	819	450	865	236	82	362	264	324	360	254	184	477	433	54	176	92	200	23	363	463	529	521	978	469	381	301	450	354
ENSG00000064666	567.601	467.226	545.003	482.062	659.348	585.043	533.58	846.153	431.032	866.166	297.111	125	405.925	399.645	418.281	555.112	480.02	348.038	657.668	509.1	48.0556	400.984	164.005	417	65.9999	592.168	743.434	526.009	463.084	785.281	366.292	554.055	478.086	631.005	455.202
ENSG00000064687	611	705	994	590	700	721	548.999	860.001	1079	2489.99	635.999	206	848	1201	1235	932	580	324	663	614	78	565	250	528	100	479	616	712	413	1631	733	980	646	918	677
ENSG00000064692	136	151.056	85	107	103	117.019	165	242	164	228.002	43.0001	26	84.0122	81.0862	70.0148	82	74	82.9999	200	136	20	66.0001	11	77	18	74	107	163	160.004	517	234	109	105	151	131
ENSG00000064703	2019	2604	2100	2082	1457	1632	1677	2633	1710	3169	909	407	1493	1523	1486	1512	1325	1045	3180	2157	314	1032	405	1081	180	2105	2427	1847	2053	4605	2462	1902	1492	2094	1731
ENSG00000064726	6157	7083.51	6132.14	6891	4715.9	5114.54	4869	7407	5531.26	9628.93	4179	1735	7366.47	5121.42	4707.76	5362.6	5132.34	2757	8059.23	5522.31	731	2981	1216	3501	563	5866	6201.25	5679.35	6842.35	12308.1	6111	7243	6839.72	6941	5714
ENSG00000064763	2309	2761	2322	2425	1624	1712	1736	2590	1885	3375	938	377	1756	1477	1470.17	1714.18	1544	1056	2987	2461	335	1149	426	1226	155	1940	2232	1932	2260	5186	2596	2263	2056	2669	2188
ENSG00000064787	5	6.0237	16.0034	6.01456	4.01317	1.00767	2	8.00175	1	8.13756	1	0	2.00692	1.16033	1.04464	9.01681	8.10315	1	1	15.1926	2	9.00018	0	0	0	5.0568	4.05284	7.03739	2.00385	10	6	4	6.01756	14.0025	7.12992
ENSG00000064835	0	0	0	0	0	0	0	0	0	1	0	0	0	0	0	0	0	0	0	0	0	0	0	0	0	0	0	0	0	0	0	0	0	0	0
ENSG00000064886	2	0	1	3	5	1	0	1	4	2	1	0	1	0	4	3	1	1	1	0	0	2	0	0	0	1	0	0	2	0	0	1	2	0	2
ENSG00000064932	1462.3	1330.29	1734.41	1223.8	1105.21	1328.31	1108.43	1695.06	1068.41	2482.33	701.66	237.164	894.426	1192.47	1166.92	1581.59	1131.45	696.45	1384.77	1445.62	140.137	1045.97	424.531	1122.82	140.208	1081.35	1152.85	980.842	796.876	3334.15	1293.43	2061.23	1449.42	1871.17	1287.16
ENSG00000064933	1458.12	1818	1412	1459.98	1386	1308	1181	1906	1463	2679.96	649.051	277	1136.45	1314.87	1166	1223	1175	710	1719	1731.01	246	877	336	1038.99	177	1356.17	1423	1424	1734	2849	1563	1547	1516.96	1830	1557.98
ENSG00000064961	3176	3046.25	3195.21	2674	3332.95	3637	2529.84	3410.48	3138	5956.39	1806.69	658.489	2088.15	3053.87	3006.63	3456.15	2893.2	1236	2743	2937.07	359	2420.24	970	2887.64	439	2110	2443.2	2594.54	2239.07	7774.72	3324.45	5665.6	4182.85	4043.27	2829.66
ENSG00000064989	48	78	65	61	49	35	47	96	79.0012	132.846	75	26	121	60	71	76	61	26	71	107	5	25	10	17	6	65	66	81.1085	83	82	35.0001	15	12.004	57	50
ENSG00000064995	2372.14	2420.52	2340.5	2612.38	2645.09	2341.21	1723.38	2750.89	2625.02	4410.78	1433.26	559.778	2421.52	2296.96	2132.47	2485.84	2734.57	859.604	2232.56	2899.67	350.839	1287.89	563	1940.79	300	2490.52	2893.54	2470.11	2939.47	4887.81	2432.43	2656.32	2634.51	2580.74	2121.87
ENSG00000064999	2310	2978	3150	2494.49	2143	2480	1643	2463	2367	4539	1203	492	1936	1880	1978	2459	1794	982	2519	3090	390	1549	592	1381	218	2622	2927	2098	1959	6056	2839	3065	2371	3167	2485
ENSG00000065000	8234	9293	10683	8752.99	6564	7479	6455	10069	7311.99	14074	4698	1825	6521	7290	7434	7822	5982.01	4025	9173	9711.01	1149	5302.99	2120	5199	831	8366.99	8944	6778	6034	17202	7773	11690	8870.99	10451	7558.01
ENSG00000065029	1220	1232	1155	1037	1801	1538	859	1219	1708	3266	1109	407	1359	1609	1473	1426	1196	433	1093	1243	168	667	241	873	121	980	1100	1343	1239	2683	1294	1442	1206	1230	984
ENSG00000065054	1195	1037	1252	1003	1179	1413	1286	1985	1029	2074	487.999	203	750	1036	1058	1120	892.999	348	741	1338	148	798.999	315	846	152	753	914	926	879	2500	1000	1197	891	1318	939.001
ENSG00000065057	1267	925	1123	1111	1318	1309	1145	1815	1047	2201.01	505	186	837	1040	934	1349	1198	416	818	1463	170	983	390	1210	185	957	1166	1082	975	2823	1222	1488	1197	1416	979
ENSG00000065060	2729.07	3839.19	3060	2682.99	1987	2650	1855	3005	2351	4635.01	1549	582	2417	2241.1	2379.31	2565.99	1692	1161	3419	3261	400.451	1829	730	1817.01	231	3118	3298	2375.68	2606	8853.15	4003	3368	2984.1	3535.47	2916
ENSG00000065135	5448.8	7084.85	5710.63	6213.19	4939.73	5034.03	4482.13	7115.16	4867.85	8598.04	2677.61	1167.17	5622.11	4888.16	4565.18	4749.36	4431.73	3041.38	8546.35	5918.06	748.881	2805.98	1078.25	3262.44	437.373	5760.1	6517.76	5083.13	6134.9	11692.4	5911.8	6442.53	5261.97	5783.33	4886.8
ENSG00000065150	11600.1	14515.9	11831.2	12579	10028	10552	10475	15628.4	9673.34	17140.6	5119.14	2015.02	9322.07	9290.06	9054.99	10216.3	9384.12	5567	16065	13878	1827	9995.02	3889.01	10909.1	1589.03	13918	14713	10076.2	11932.3	27588	13762	14329.2	13698	14416	11894.2
ENSG00000065154	4917	6102	4993	5440	4031	4278	4943	7823	3536	6604	1922	732	3557	3561	3437	3972	3753	2133	5477	5791	638	2689	1144	3101	468	5075	5614	4215	4940	10673	5247	6284	5317	5485	4361
ENSG00000065183	4652.63	6227.27	5357.42	5155.91	3718.66	3897.22	3653.95	5816	3640.22	6657.47	1599.73	653.336	3186.58	3520.72	3496.07	3419.32	2945.54	2429.1	6619.3	6063.18	848.569	2745.61	1108.44	2539.99	384.644	4882.22	5473.79	3755.63	4202.78	10587.8	5466.63	5660.25	4833.48	5769.8	4848.06
ENSG00000065243	3856	6255	4591	4702.06	2857.26	3292.02	3521	5403.74	4109	7200.22	1869.15	774	3560.11	3444.04	3450.21	3527.41	2627.04	2101	7323.04	4887	650	2109.02	855	2366.02	331	4788.1	5322	4379.02	4713.11	10234.2	5266.06	4089	3608.03	4674.04	3903.6
ENSG00000065268	2719	2126	2705	2298	2676	2621	2212	3358	1879	3856	1375	525	1833	1987	2110	2446	2050	1141	2193	2621	318	1782	743	2076	338	2330	2580	2344	2130	6047	2386	4469	3242	2813	2074
ENSG00000065308	1072	1439	1310	1155	1050	1222.01	840	1342.02	1369.39	2627.28	972	377	1302	1349	1343	1098	831	737	1912	1286	159	707	279	691	115	1510	1653	1556	1404	2823.01	1450	1416	1119	1286.25	1058
ENSG00000065320	2597	2840	3075	2270	1561	2146	2136	3487	2510	4858	1585	641	2215	2136	2353	2101	1469	1412	3592	2462	300	1204	484	1198	181	1812	1970	2145	1529	6359	2847	2761	1921	3052	2112
ENSG00000065325	1	0	1	1	0	0	0	0	0	2	0	0	0	0	1	0	1	0	0	0	0	0	0	0	0	2	0	0	0	2	0	2	0	8	1
ENSG00000065328	3023	3787	3258	3046	2603	2774	2392	3650	2391.39	4330	1111	453	1936	2435	2393	2322	1929	1522	4184.01	4581	587	1459	541	1357	213	3374	3875.99	2843	2934	8732	4231	3414	2740	3299	2641.82
ENSG00000065357	232.073	224	221	209	212	238.001	201.829	357.075	264.958	448.053	127.851	47	183.003	306.769	238.036	212.027	177.01	87	238.381	239	25	99.0002	27	99	17	209	211.001	178.003	191.022	433.016	237.001	253.087	173.001	310.001	196.001
ENSG00000065361	344.128	382.113	334.885	329	292.12	360.751	667.121	992.963	617.601	1138.65	266.824	110	415.778	753.148	714.207	367.713	276.759	181	506.93	416.259	59	266.588	86.9909	280.698	40	343.955	432	401.916	406.017	1347.01	651.672	453.063	362.001	427.891	342.896
ENSG00000065371	2	1	0	1	0	1.11127	0	2	0	0	0	0	0	0	1.56757	0	0	0	0	0.00288184	0	0.00728875	0	0	0	0	0.0133095	1	0	2	0	0	0	0	0
ENSG00000065413	300.053	390	288.006	285.032	220.18	270.003	269.001	426.166	357.043	633.023	177	61	296.005	251.107	289.005	235.348	219.014	149	432.002	355.013	40.0041	161	59.0003	144.001	27	259	257.052	328.023	306.027	625.88	327.004	268.001	239.062	359.034	280.03
ENSG00000065427	6088	6637	5998	6217	5003	4944	6157.99	8811	5152	9053	3240	1293	4999	5759	5094	5440	5364	3204	8634	7190	876	3781	1484	4474	647	6846	7479	5907	6717	12140	5957	6287	5194	6784	5348
ENSG00000065457	654.455	713.7	650.199	604.545	501.959	509.868	568.276	906.559	755.526	1302.87	467.177	191.443	775.595	764.975	779.474	616.387	472.126	311.851	776.444	782.219	110	303.187	130	405.011	59.3465	544.186	647.185	643.511	718.54	1493.94	697.214	529.174	448.616	746.25	570
ENSG00000065485	1009.01	988.02	971.009	1009.77	649.941	735.882	1001.01	1378.01	918.003	1479.89	628.02	258	841.005	891.096	952.009	986.051	860.121	464.002	1141	1019.01	139	845.005	328	987.003	136	808.001	905.005	792.009	786	2305.09	1061	1198.01	957.003	1361.01	993.015
ENSG00000065491	770	862	819	818	860	941	551	956	959	1640	502	218	680	747	672	834	787	376	846	920	111	540	212	611	110	785	799	800	729	1919	869	1101	963	966	790
ENSG00000065518	4111	3823	3460	4219	4935	4237	4009	5745	4100	6476	2715	1129	3782	3768	3484	3912	4296	2022	4210	3832	460	2384	920	3464	522	3400	3715	4158	4486	8984	3970	4242	3775	4224	3258
ENSG00000065526	10740	17774	13815	10161	8799	13074	6809	10099	9572	17184	4628	1849	6269	9793	9918	10590	6265	5156	16389	9378	1178	6443	2570	5411	807	9840	9618	8728	7813	28808	12680	11148	9942	14036	11757
ENSG00000065534	999.004	1075.07	1000.18	878.004	975.036	1230.07	1093.02	1729.09	1269.16	2193.2	618.139	246.016	944.122	923.166	867.298	1245.18	971.004	809	1823.17	1316.02	151	354.001	141	393.142	61	875.01	1028.04	1104.01	1152.01	3720.01	1698.19	1009	987.002	1093	878.007
ENSG00000065548	4583	5743	4727	5506	4622	4419	4565	6643	4469	7794	2556	1095	5013	4511	4031	4017	4145	2384	6848	6173	796	2656	1050	3389	513	5729	6276	5263	6540	9554	4795	5546	5246	4946	4092
ENSG00000065559	2360	3017	2326	2510	1877.99	1896	2004.99	2973	2288	4175	1349	546	2284	2003.99	1846	1924	1902	1594	4360	2717	347	1068.98	445	1388	218	2233	2464	2202	2726	4415	2148	12420	11866	2846	2190
ENSG00000065600	922.999	961	892	998	641.001	673	796	1335	889	1671	614	225	895.999	785	787	865	780	355	917	1073	131	636	266	823	124	754.999	819	824	867	2690	1212	1031	874.999	1220	838
ENSG00000065609	644	768.999	654	698.999	483	539	376	549	646.001	1193	302	140	516	649.001	537	624	479	303.001	819.001	889.001	91	300	113	326	42	460.001	523	463	497	1819	874	675	647	885	671
ENSG00000065613	4525	7236	5376	4870	3069	3825	5259	7779	3823	6887	1683	707	3247	3410	3404	3732	2604	2254	7004.01	5482	685	2576	1012	2265	357	5064	5418	4136	4445	14381	7028.99	5219	4402	5852	5030
ENSG00000065615	1436.75	1738.79	1494.33	1901.51	2143.64	1971.53	1213.36	1871.13	1828.31	3254.37	1021.47	404.924	1775.46	1696.59	1495.54	1655.1	1831.33	908.296	2474	1814.89	234.808	905.252	325.802	1448.55	198.985	1626.04	1851.74	1850.78	2465.07	3198.56	1635.32	1754.72	2037.55	1426.59	1175.92
ENSG00000065618	9	7	8	7	11	7	12	14	8	5	8	7.99999	10	1	6	7	3	0	2	8	1	7	1	0	0	2	2	2	5	17	1	2	6	11	3.99999
ENSG00000065621	319.656	318.842	215.06	257.202	135.827	152.037	411.182	610.194	277.067	441.601	116.901	44.9999	184.071	207.643	205.746	304.547	276.217	51.0069	140.335	413.137	46.9999	126.459	34	140.759	32.0414	154.209	181.726	186.834	229.433	743.036	329.19	153.268	117.044	320.077	254.846
ENSG00000065665	776.001	944	761.001	810	644.001	630	572	866	956	2015	479.999	205	822	981	841.001	670.999	585.001	459	1190	1259	162	406	122	443	76	595	710	884	944	1877	995.001	740	657	735	587.999
ENSG00000065675	247	310	262	214	179	276	306	489	337	613	200	90	272	288	273	176	156	198	561	522	68.9999	108	39.0001	110	14	342	374	415	437	925	502	320	301	311	191
ENSG00000065717	366	386.004	304	248.002	300.032	285	456	632.999	339	618.026	170	82	207.014	413.004	354	458	404	103	234	220	25	262	129	320.001	53	150	180	128	107	855	305	300.999	213	523	377.002
ENSG00000065802	1136	1366	1559	1215	1367.05	1468.1	1004	1780	1454	2775	676	231	1146	1432	1247.08	1510.06	1138	679	1656	1281	135	588	232	637	91	981	1137	1160	1090	2617	1295	1293.17	949	1254	1068
ENSG00000065809	1425	1792	1297	1447	1294	1258	1384	2026	1504	2552	626	278.999	1175	1275	1156	1223	1272	681.001	1797	2113	258	658.999	210	843	131	1297	1445	1533	1814	4221	2133	1344	1246	1447	1284
ENSG00000065833	2622	2973	2621	2897	2829	2880	2496	3736	2357	4145	1672	611	3032	3109	2811	2893	2975	1224	3157	3263	403	2041	780	2489	371	3064	3214	2813	3429	6168	3187	3199	3078	2948	2411
ENSG00000065882	2258	2668.83	2372	2227	2433	2566	2285	3481	2197.5	3929.62	1124	449.001	1845.61	2115.33	1953.67	2411.44	2114	1028	2795	2832	322	1636.89	670	1878.92	255	2035	2186.79	1927.57	2026	6223.36	2962.42	2429.85	2016	3107.92	2379
ENSG00000065883	1752	2432.01	2259.08	1927.09	1575.01	1920.02	1625	2431	1805	3501.11	958	390	1601	1678.42	1668.06	1771.15	1231.41	1074	2952	2380	291	1344	537	1090	176	1981	2089	1713	1654	5391.14	2348	2258.01	1828	2411	1829
ENSG00000065911	7925.36	8880.62	8445.28	9244.66	6425.89	6663.63	9277.62	13960.4	6335.88	11263.8	3251	1374	5980.74	7196.94	6729.56	8624.56	8269.69	2862.94	7906.66	8745.44	1085.96	5946.33	2246	6941	991.001	8840.74	9979.69	7069.16	8728.52	23754.1	11215.2	9097.34	7906.89	10171.4	8189.39
ENSG00000065923	886.32	1308.17	1211.41	1059.45	851.966	985.935	1100.16	1603.02	1097.36	2009.23	580.984	202.963	970.105	1052.34	1012.88	1117.55	816.102	445.78	1400.92	1262	141	607.799	250	624.306	89	931.536	1031.59	939.196	850.121	3037.9	1384.03	1157.61	872.53	1300.24	1095.26
ENSG00000065970	1041	1349	1136	1118	806	878	936	1389	833	1673.02	645	271	1042	1008	1047	886	671	561	1416	1286	169	739	252	684	114	958	1020	847	830	2586	1298	1401	1162	1371	1068
ENSG00000065978	47142.3	47806.2	48660	52010	62744.1	59223.4	48117.8	67079.7	51019.4	86115.6	34795.2	14469.4	49364.9	60368.3	50421.8	56142.1	59877.1	24629.8	55892.1	43843.9	5370.73	30208.1	11902.6	37516.1	5561.77	51763.6	59296.1	60087.6	69172.6	104630	50660.6	58403.7	51757.1	54415.3	41867.2
ENSG00000065989	283	279	320	234	212	261	373	464	233	528	110	47	145	316	350	256	202	91.0001	184	229	33	148	68	221	26	288	309	167	132	794	383	268	207	334	279
ENSG00000066027	1118	1561	1237	1277	1023	1164	930	1447	1111	1972	541	236	961	933	874	1055.34	914	670	1654	1697	210	681	288	805	117	1104	1276	1123	1320	3386	1705	1591	1379	1349	1104
ENSG00000066032	2	4	5	1	4	6	0	14	5	13	6	3	1	5	6	15	13	1	2	1	1	6	1	0	0	1	1	5	2	5	5	2	4	6.99999	0
ENSG00000066044	7152.15	8153.56	7837.84	7519.01	5950.48	6233.31	5844.09	8594.44	5967.88	10603.9	3476.86	1435.43	5748.01	5367.24	5285.11	6466.44	5540.19	3156.85	8120.18	8381.01	1026	4566.31	1803	4975.01	744	6818.39	7503.8	6163.66	6587.14	14471.9	7144.26	8274.02	6821.88	8378.72	6287.22
ENSG00000066056	0	0	7.10731	1	2	2	2.00033	3	1	6	11.0006	2	1	2	0	4.30817	2.36174	0	0	0	1	4.09605	2	2.00375	0	1	0	2	4.13916	6.17805	2.00041	0	0	2	0
ENSG00000066084	1766.07	2665	2177.08	2102.08	1152.01	1364.11	1277.1	2122.03	1451	2723.19	808	307	1290.29	1420.08	1412.06	1518.59	1063.02	1288.12	3652.39	1865.01	204	1051	453	953	145.045	1767.03	1929.02	1314	1412	3758.22	1808.11	2339.07	2060.06	2358.01	1952
ENSG00000066117	4786	5382	5387	4988	3790.01	4179.99	4688.99	6857	4643.99	8794	3147	1254	4708	5052.99	4921	4681.01	3803	2355	5654	5659.99	726	2757	1004	2775	455	4553.01	4822	4057	4090	9963	4714	5373	4507.01	6027	4485
ENSG00000066135	2747	3138	3299	2976	2407	2820	2082	3221	2540	4958	1657	645	2719	2574	2435	2444	2087	1850	4873	2967	389	1815	724	1747	243	3357	3586	2599	2665	7824	3952	3390	2800	3700	2833
ENSG00000066136	2712.49	2768.02	2843.99	2830.05	2583	2709.04	2251.09	3143.08	2112.04	4070.55	1652.04	653	2442.19	2278.16	2368.12	2452.03	2211.08	1597	3625	2484.93	302	1567	623.003	1825.06	289	2930	3269	2953.21	2984.05	6500.7	3103.01	3008	2499	3067	2351
ENSG00000066185	1	0	7	2	2	2	4	4	1	4	2	1	2	8	1	3	4	2	3	2	0	1	0	0	0	3	2	3	2	12	9	0	2	6	0
ENSG00000066230	3	1	0	0	0	0	1	2	0	1	0	0	3	0	0	1	4	1	1	0	0	8.15131	2	5	3	1	0	1	0	5	4	0	0	1	2
ENSG00000066248	497	475	402	361	535	596	549	777	510	884	234	98	344	377	389	509.001	445.001	189	420	454	63	300.999	133	269	38	279	335.999	355	336	1289	571	543	431.001	663	482
ENSG00000066279	2107.99	4682	3020	2376.01	1958	2445	1825	2713.99	2808	4863	1071	522	1799	2676	2403	2476.99	1549	1283	4921	2379	304	1349	513	1052	147	2405	2473	1964	1712	9283	4477	2670	2421	2794	2501
ENSG00000066294	6.23927	5.06253	1.00046	1.00077	10.0098	3.05183	5.00285	1.04351	4.00515	18.1446	4.00292	2.00192	5.055	8.04666	5.05984	6.17334	5.03563	1.00475	5.00374	4.03682	0	4.01172	1.06765	2.05565	0	6.00506	2.00313	4.02089	6.00167	3.04864	2.08381	2.03784	2.04746	1.00454	0
ENSG00000066322	1686	1579	1588	1593	1383	1514	1159	1686	1432	2852	1126	457	1711	1466	1410	1569	1326	916	2126	1361	177	1098	453	1515	228	1506	1689	1421	1526	3738	1704	2063	1650	1682	1283
ENSG00000066336	12	9	7	10	11	17	15	20	7	23	2	1	6	7	7	12	14	0	5	17	1	4	1	3	0	17	23	22.9999	25	49	15	9	9	17	16
ENSG00000066379	172.385	125.408	146.776	157.998	196.447	162.158	106.095	191.097	182.14	354.545	77.5545	31.4194	141.051	141.425	123.833	226.452	237.383	65.0033	112.265	196.625	21.1666	120.542	51.4435	211.316	31.134	129.689	174.043	214.958	219.794	435.179	192.758	195.241	190.071	186.814	138.829
ENSG00000066382	378.002	484.184	417.999	388	336	337	378	505	430	775.174	195	70.9999	325	298	283.633	401	321.065	191	472	456	48.0071	150.014	53	197	29	300	324.016	372	492	1059.04	399.002	314	289.043	489.02	352
ENSG00000066405	1	0	2.00348	0	2.00469	3.04098	0	1.00069	5.00719	3.01728	0	1	2.00207	5.03325	6.00231	4.00416	3.00917	1	0	0	0	0	1	1.00065	0	2	1.00116	1.00186	0	4.00878	1.00008	1.00345	4	2.00012	1
ENSG00000066422	1681	2462	1914	2037	1917.12	1824	1630	2388	1879	3243	734	324	1314	1452	1511	1731	1407	826	2561	1832	271	1030	407	849	122	2000	2229	1675	1917	4285	2196	1787	1593	2007	1730
ENSG00000066427	818.115	1141.43	826.328	908.686	919.824	969.357	696.49	1010.51	1058.99	1935.52	530.746	198.793	843.203	1012.81	930.996	961.945	956.174	318.975	996.396	865.067	134.36	330.662	145.796	382.756	41.5995	824.616	903.038	940.86	944.693	1532.24	783.518	801.883	762.568	851.37	757.936
ENSG00000066455	1538	1658	1540	1638	1298	1274	1484	2060	1548	2751	871	387	1532	1471	1331	1468	1361	440	1294	1728	265	698	265	886	125	1433	1573	1405	1663	2149	1042	1749	1568	1832	1423
ENSG00000066468	1608.23	1968.03	1823.83	1703.69	1193.09	1387	1787.29	2561.75	1598.38	2845.33	601.999	243	933.059	980.025	1028.11	1533.24	1155	639	1862	1348.19	169	783.215	323	877	130	1002	1182.86	1249.78	1278	4858.18	2167.98	1563	1267.13	2066.19	1625
ENSG00000066557	3040	4128	3138	3524	2791	2762	3115	4437	2924	4760	1345	599	2598	2485	2190	2850	2717	1543	4820	3715	525	1511	614	1672	237	3058	3475	2929	3504	6703	3402	3179	3021	3506	2890
ENSG00000066583	3324	3671	3349	3579	3038	2954	2997	4527	2375	4374	1479	645	2852	2770	2577	2807	2887	1651	4286	3399	431	2077	765	2511	381	3079	3480	3424	3919	8027	3897	3856	3455	3715	2925
ENSG00000066629	1426	1681	1347.24	1306.66	1299.77	1307.61	1304	1919.01	1328.1	2523.39	575.02	235	1138.05	1076.14	1087.13	1111.42	903.18	476	1223.04	1640	207	470	176.019	544	97	1459	1520.19	1226.03	1439	2027.47	926	1409.09	1232	1607	1261
ENSG00000066651	1040	1292	1070	1224	1076	944	748	1144	886.001	1682.3	372	171	844	1161	966	1137.73	1336	299.999	884	1182	151	831	322.999	1129	156	702	762.198	1077.37	1242	2085.21	1220	1136	1024	1272	1071
ENSG00000066654	1918.95	2744.82	2192	2307.13	1265.85	1356.1	1776.89	2623.13	1903.81	3445.84	1020.52	398.013	1796.96	1999.61	1857.38	1701.44	1491.79	668.666	1838.58	2421	324	940.001	369	1020	144	2167.16	2442.07	1919.82	2226.02	4233.01	2106.06	1817	1610	2239.3	1835
ENSG00000066697	733	836	811	832	1300	1368	1033	1551	1255.66	2131	812	329	1220	1334	1160.66	871.999	974.001	414	1097.58	1054	124	477	194	670	79.9999	935	1081	1043	1151	1507	764.999	1249.76	1061	797	626.001
ENSG00000066735	1178	1171	1529	1078	1082	1425	1299	1976	1379	2848	867	298	1126	1382	1440	1063	757	384	987	1276	145	361	161	350	59	995	1127	1124	822	2190	891	1789.01	1246	1632	1036
ENSG00000066739	1732	2638	2069	1952	1248.22	1736	1607.26	2463.1	1812.22	3512.59	996.448	403	1627.21	1812.24	1663.24	1555.24	933	630.275	2206	2339	269	581	235	542.146	74	2110	2065	1633.1	1746	2824	1338	1885	1742	2273	1937
ENSG00000066777	1782	2613.04	1966.65	2056.47	971.444	1318	1380	2003.84	1313	2409.02	639	230	1198	1501.24	1376.01	1535.05	1111	760.036	2459.98	2007	254	1430.06	557	1274	185	1602	1696.11	1299.66	1497.46	4032.7	1987.01	2317	2193	2314.07	2033
ENSG00000066813	3	4	6	6	11.7862	4.00535	3	4.29244	8	16.2022	4.66759	2.66931	5.76965	18.9493	3.30875	10	2	0	2.14281	7.40168	0.963108	1	0	6	0	1.14336	2.00361	6.39467	7.38359	6.8247	3.82207	4	5	2.00579	3.14947
ENSG00000066827	319	381	363	300	360	365	258	431	258	574	185	98	285	310	309	257	216	153	439	422	51	226	123	246	34	360.226	388	311	316	829.999	372	562	474	413	322
ENSG00000066855	1890	2102	1812	2156	1661	1582	1506	2396	1478	2612	689	303	1391	1562	1503	2059	1998	781	2048	1827	216	1466	505	2030	291	1450	1692	1590	1888	3700	1853	2593	2485	2298	1934
ENSG00000066923	42.3275	62.2985	56.3606	25.18	62.7295	65.9062	25.1137	48.0785	74.0647	250.79	47.7051	19.553	34.1704	107.215	97.0966	53.647	52.7239	15.1279	25.1258	44.0789	6	21.067	9.08134	15.0073	3	22.197	18.0971	51.4147	26.0951	99.4828	36.2742	27.2029	22.0968	47.0218	34.1695
ENSG00000066926	1753	2061	1879	1870	1554	1659	1749	2816.99	1643	3058	963	363	1858	1823	1737	1659	1531	823	1930	2178	265	740	273.999	839	133	1493	1659	1443	1711	3338	1574	1513	1329	1937	1524
ENSG00000066933	1631	2899	2049	1952.92	1447	1967.99	1688	2805.99	1755	3151.97	876	324.017	1489	1477.98	1498.98	1869	1152	1037	3206	2267	289	1183	449	1033	152	2082	2082.96	1450	1563	5303	2439	2062.99	2037	2557	2158
ENSG00000067048	0	0	0	0	0	0	0	0	0	0	0	0	0	0	0	0	0	0	0	0	0	0	3	0	0	0	0	0	0	0	0	0	0	0	0
ENSG00000067057	5040	5301	5034	4547	4459	4834	4387	6630	3914	7738	1561	669	2569	4028	3866	4439	3322	1534	3582	7026	783	2671	1080	2772	399	4380	5299	4136	3994	14525	6770	6088	4421	5991	4357
ENSG00000067064	10954	11267	8941	11916	16470	12835	6644	10311	9477	15094	5240.99	2208	10941	6938	6606	12625	15428	4494	12325	14889	1944	4186	1588	6650	931	6458	7406	9530	12489	19210	10260	10479	11724	12600	10311
ENSG00000067066	28.5001	52.245	66.5354	53.5644	378.277	349.996	164.14	260.296	75.3674	162.612	59.2576	21	92.1324	79.6381	55.6035	47.0039	50.5688	12	65.4578	41.2963	7	22.2177	9.03302	35.0565	2.01502	204.881	194.423	287.176	367.989	106.027	52.3873	209.21	155.243	28.6248	23.9882
ENSG00000067082	1439	1901	1675	1499	1546	1900	1613	2375	1837	3418.99	1148	489	1706	2017	1974	1969	1642	755	1881	2070	216	923	360	1012	148	1670	1812	1738	1882	4769	2248	1885	1630	1590	1242
ENSG00000067113	400	411	395	372	325	359	328	482	555	990	210	97	280	311	294	369	330	148	368	297	42	273	97	288	50	251	339	340	333	961	356	452	319	383	315
ENSG00000067141	3316.06	5002	4304.99	3781	2020	2569	3788.65	5397	3580	6809.01	1963	823	3164	3006	3512.02	2838	1886	1913	5213	4303	549	1883	737	1722	260	3798.01	4214.02	3117	2888.07	10158	4581	4070.1	3265.04	5021.99	3914
ENSG00000067167	4324	5539	4327	5250	3380	3692	3771	5495	4535	7684	3164	1320	5488	4799	4428	4650	4544	2054	6002	4301	626	3151	1210	4287	639	4694	5320	4947	6222	8367	4408	5956	5939	4793	3938
ENSG00000067177	2215.35	2710	2521.08	2403.05	1818	1894.03	1955.54	3184.47	2152	4062.9	1335.22	512.411	2048.04	2104.46	2076.92	2118.02	1671.03	1076	2914.48	2864	385	1503	542.999	1485	237	1974.04	2136	1793.23	1920	5250.82	2577.1	2425.8	2206.1	2948	2379.12
ENSG00000067182	1481.09	1380	1512	1543	1420.09	1531.6	1672	2513	1654.09	3221.03	1201	459	1607.18	1462.14	1411.12	1669.08	1451	746	1575.33	1839.82	214	1111	466.165	1338	188	1434	1614	1522.01	1475	3787.01	1726	1790	1315.05	1660	1199.03
ENSG00000067191	197	207	273	236	365	332	281	406	372	734	224	65	240	539	475	352	270	103	193	213	32.0001	153	62	139	29	227	255.999	271	236	605	298	243	195	214	175
ENSG00000067208	875.136	1287.62	978.449	1004.51	810.443	963.561	778.842	1184.08	857.631	1519.57	538.17	237.364	902.217	785.564	816.846	802.482	656.119	525.516	1797.72	1231.33	175.03	509.974	197.923	493.598	59	950.63	1132.4	819.785	982.064	2154.44	1067.53	1104.76	979	1030.07	818.349
ENSG00000067221	407.033	307.663	438.184	386.206	415.031	471.109	347	629.02	442.693	974.096	250.002	121	385.051	471.374	500.691	532.632	438.601	155	366.281	439.495	47.0009	305.005	109	337.241	65	299	345.591	419.016	336.603	979.67	370.495	599.041	386.637	480.459	381.135
ENSG00000067225	29977	30686	34423	31711	27138	29125	27141	41186	28195	55006	17102	6762	27394	28685	28451	22859	20268	17045	36410	40312	4652	15945	6317	15872	2365	32168	37711	27599	28137	59802	28423	42065	33185	32299	23301
ENSG00000067248	2267	3343	2435	2672	1825	2199	2133	3197	3681	6565	1294	542	2329	2110	2030	1673	1468	1387	4380	2233	278	1080	404	1060	159	2536	2848	2120	2655	4838	2529	2846	2595	2594	2069
ENSG00000067334	3696.99	4880.95	3599.05	4109.36	3594.44	3619.4	3679	5479.9	3368.83	5808.96	2227.11	957.852	4034.33	3564.93	3433.79	2990.56	2925.01	2035.94	6009.27	4784.19	642.544	2025.54	790.001	2329.96	349.015	4345.88	4865.53	3809.75	4421.12	7715.49	3864.89	4404.45	3997.39	4166.41	3430.94
ENSG00000067365	437.592	459.19	496.83	421.496	649.919	644.796	633.713	953.237	686.826	1426.88	367.502	133.115	500.294	633.329	655.046	650.638	577.089	148.133	338.322	475.752	50	280.529	131	423.63	60.9999	411.265	455.1	574.951	562.685	958.581	387.67	576.245	505.026	558.845	388.253
ENSG00000067369	2175.01	2970.11	2829.08	2428	1715.06	2060.06	2143.6	3317.28	2439.32	4724.13	1324.53	565.869	2196.36	2419.16	2458.62	2011.88	1435.02	1375	3891.02	3052.29	357	1439	557.001	1161.02	150	2744.87	2911.87	1918	2104.74	6654.9	3192	2780.89	2328.57	3119.97	2702
ENSG00000067445	2335	2446.17	2741	2146	2032	2005	1749	2720	2742.51	5628.15	1642	662	2489	2825	2761	2193	1610	1139	2773	2648	324	1365	544	1421	207	2173	2416	2051.99	1831	5708	2903.99	1515	1235	2819	2225
ENSG00000067533	2345.29	3432.04	2536.73	2632.19	1779.79	1938.03	2333.73	3368.19	2316.18	4058.14	1078.09	486.939	2108.16	2243.8	2082.1	1947.85	1716.47	1097.23	3518.12	2941.34	406.759	1167.06	466.988	1344.6	180.208	2953.84	3188.34	2510.77	2993.09	6500.94	3294.95	2441.9	2114.02	2601.84	2184.13
ENSG00000067560	18805.4	20246	17829.1	20084	20136.8	19337.6	17375.1	25344	15894.4	27057.3	9959.41	4116	17032.4	15180.5	14865.2	18029	18323.9	9663	24259.4	19991.8	2552	11404.8	4597	14603.8	2238	17460	19415.4	16471	19287	41937.5	20652.4	22462.6	20487.1	21027.5	16295
ENSG00000067596	3166	4053.01	3783.03	3366.06	2781	3266.22	3031	4631	2934.01	5560.09	1587.01	658	2570	3353.04	3325	2901	2259.29	1819	4994.01	4069	530	2116	793.001	1861	311	4341.01	4566.02	2759	2742	8359.01	4084	4301.81	3316	4102	3200
ENSG00000067601	75.2958	70.3195	62.3783	83.8717	76.4373	84.3328	76.6252	119.304	95.6862	142.431	45	25	79.7555	88.7658	80.5621	71	69	63.2044	134.754	101.331	15.758	45.4211	16	59.5823	4	42.528	51	132.46	97.3167	131	48.897	74.3797	58.6854	64.3845	57.0484
ENSG00000067606	1311	1202	1388	1374	1378	1485	845	1312	1271	2371	751.999	292	1005	1385	1360	1462	1323	695	1477	1364	158	754	301	827	116	1315	1376	1233	1112.22	2971	1311	1663	1185	1685	1179
ENSG00000067646	0	0	0	0	0	0	0	1	0	0	1	0	0	1	0	0	2	0	1	0	0	0	0	0	0	0	0	0	2	0	0	0	0	0	0
ENSG00000067704	7845	10526	8757	8109	4294	4625	6981	11011	6286	12342	3505	1383	6772	6462	6466	5338	4640	3502	11096	10202	1267	4390	1665	4342	668	7686	8568	6095	6792	22398	11110	8899	6847	9960	8139
ENSG00000067715	608.901	789.013	567.005	577.21	380.008	373.002	559.228	810.006	559.509	931.076	269.005	107.993	485.011	525.005	547.017	508.234	441.989	251	685.029	818.019	94	323.989	117.007	298.978	51.0089	478.005	551.247	506.014	540.016	1711.26	842.014	453.004	390.013	708	575.018
ENSG00000067798	15.0183	31.0279	29.3624	22.061	27.2382	33.6091	24.2055	42.143	56.1024	93.5176	17.0428	1	25.2253	38.2216	42.8889	36.4394	22.6486	13	49.1615	60.3042	3	15.0268	7	8.15181	4	25.0163	30.5338	21.0837	18.0421	53.0562	22.187	17.5181	21.1169	14.1778	20.0133
ENSG00000067829	1788	1576	1659	1628	1818	1673	1497	2208	1627	2813	950	360	1453	1493	1481	1514	1422	859	1971	1968	214	1059	408	1195	165	1550	1834	1476	1452	3457	1578	1984	1511	1851	1418
ENSG00000067836	451	430	473	403	1035	1065	681.001	1143	764	1604	473.999	179	644.001	707	711.999	719.999	508.001	238	448	614	63	176	86.0001	224	37	532	582	620.001	588.001	1789	834	504	391	519	362
ENSG00000067840	187	210	256	145	298	317	281	374	335	666	221	93.9999	287.001	367.999	433	244	218	87.0001	200	192	14	71	32	66	13	132	162	125	109	337	125	379	279	283.001	181
ENSG00000067842	34	29	30	19	13	14	28	49	27	39	11	6	20	25	42.0001	27	14	1	6	16	1	20	3	9	3	15	18	3	3	36	12	20	20	28	28
ENSG00000067900	3937.01	6223.95	4892.05	4622.25	3400.17	3894.73	4044.65	5898.6	3895.73	6762.76	1914.12	762.314	3498.52	3782.79	3585.07	3905.13	3078.45	2027.13	6661.74	5447.56	677.662	2673.31	1024.97	2322.97	361.917	4817.56	5202.14	3617.2	4336.85	10321	5328.56	4293.28	3838.5	5394.73	4550.16
ENSG00000067955	3486	4498	3361	3658	2286	2328	2841	4243	3116	5652	1726	738	3398	2898	2779	2851	2520	1614	4411.99	3982	504	1693	701.001	2092	325	3135	3586	3440	4128	6798	3553.99	2752	2509	3848	3072
ENSG00000067992	529	700	609	674	605	598	600	905.001	666	1108	338	146	594	591	544	566	471	299	828	658	71	296	104	346	57	519	552	521	611	1456	697	591	561	692	551
ENSG00000068001	1256	1036	1215	1131	897	936	943	1517	1311	2729	955	372	1384	1007	1042	1286	1082	527	1134	1425	150	717	303	1118	158	953	1071	1217	1102	2417	954	1221	921	1531	988
ENSG00000068024	325	447.033	399.072	310	270.025	328.06	278	390.035	329.017	637	217.041	89	291.064	322.069	287.013	331.013	214.024	208.032	545.072	453.001	38	235.017	90	183.012	48	220.008	222.007	276.023	260.011	994.017	443.069	347.011	307.011	396.029	302.013
ENSG00000068028	348	317	429	349	534	452	346	545	488	999	184	66	284	422	379	489	426	196	419	422	38	269	94	348	52	453	527.001	619	579	953	424	426	369	372	215
ENSG00000068078	1899.86	1855	1284	1032	856.916	1106.98	894	1413	1427.82	3065.86	479.715	201	638.641	1139.72	1178.88	1071	702	563	1379	1476.8	177	954.998	394	1107	171	1075.97	1071	867	662	5162	2361	670	566.608	2473	1811
ENSG00000068079	206	170.851	181	199	273	290	151	225	204	446.909	133	57	214.912	281.012	242.006	300	245.818	86	196	302	36	194	77	253	39	208	312	163	125.417	651	333	160	144	282	215
ENSG00000068097	1561	1956	1705	1647	1491	1481	1328	2027	1447	2809	728	274	1134.1	1573	1542	1443	1153	821	2062	1922	240	803	351	796	110	1770	1842	1223.06	1346	3628.01	1674.01	1698	1417	1889	1536
ENSG00000068120	3310	3169	3376	3040	3952	3939	3010	4756	2786	5559	1556	658	2393.99	3248	3283	3389	2914	1528	2994	4667	515	2244	891	2447	406	2856	3306	2894	2649	8201	3544	5228	3908	4131	2984
ENSG00000068137	813.749	667.099	957.067	840.018	1028.35	1030.1	731.016	1241.04	930.863	1980.53	553.135	206.235	771.027	1098.07	1100.24	1021.16	759.163	406.038	851.143	1009.02	99.0059	612.022	279.032	597.012	115.004	739.048	964.045	787.864	606.082	2216.19	925.383	1006.02	720.007	1088.02	769.005
ENSG00000068305	2993.09	4353.49	3170.29	3405.09	2239.13	2502	3007	4399.09	3198.13	5465.13	1819.22	768.266	2915.15	2643.2	2543	2473	2017.3	1594.08	4748.16	3368.11	450.999	1510.1	616	1759	265.1	3425.17	3778.82	3069.46	3660.08	7445.91	3676.25	3230.12	2969.1	3691	3144.27
ENSG00000068308	3080	3188	3494	3012	2884	2980	2657	3867.01	3076	5521	1977	750	2631	3020	2855	3247	2662	1503	3624.99	3240	353	1679	687.001	1803	273	2891	3112	2299	2258	6680	2932	3415	2536	3610	2598
ENSG00000068323	1054	1109	1253	1161	1278	1420	1327	1906	1385	2642.99	1053	448	1361	1537	1424	1359	1106	587	1292	1267	163	703	295	809	119	1335	1528	1210	1211	2749	1292	1468	1135	1139	892
ENSG00000068354	779	728	889	746	877	916	638	975	803	1548	496	177	610	739	713.001	837	732	421	982	842	99.9999	584	236	608	94	657	767	569	523	1699	886	981.999	774	943	740
ENSG00000068366	6817	9994	8038	8231	5576	6238	6623	10051	4988	8552	2008	879	4229.99	4287	4482	5746	4411	2843	9050	8532	1059	4245	1663	3976	587	6275	6996	5494	6623	16861	8414	8987	7780	9382	7909
ENSG00000068383	1055	1370	1171	1145	1083	1109	1420	2097	1036	1987	604	258	944	1032	998	1073	909	583	1618	895	92	528	184	583	91	1146	1229	1062	1117	2995	1393	1341	1024	1272	893
ENSG00000068394	1124	1097	1182	1046	1121	1073	1109	1724	875	1636	525	203	777	890	913	1088	962	504	1093	1324	130	754	319	748	109	1008	1126	977	1025	2966	1351	1573	1156	1295	986
ENSG00000068400	1533.04	1745.12	1739.13	1403.73	1997.7	1924.02	1555	2218.26	2119.43	4481.42	1220.03	485	1716.24	2617.68	2563.9	1829.85	1504.04	836.957	1910.04	1906.03	205.224	686.237	315.002	755.05	97	1576	1793.05	1710.14	1383.61	4017.15	1945	2197	1562.07	1926.02	1343
ENSG00000068438	1830	1628	1742.01	1666	1774	1788	1717	2421	1619	2994	894	423	1525	1550	1505	1636	1412	782	1921	2152	245	1073	387	1282	196	1602	1863	1781	1741	4457	2054.99	2280	1754	2160	1520
ENSG00000068489	2177.47	2983.17	2650.83	2501.05	1975.97	2042.41	2311.27	3396.02	2222.65	3678.56	1414.68	568.302	2072.41	2366.05	2169.15	2215.48	1877.21	1409	3775.99	2532.49	310.178	1447.1	555.972	1490.44	230	2875.75	2973.11	2040.6	2110.2	5495.75	2773.25	2565.18	2517.38	2824.21	2262.22
ENSG00000068615	764	905	680	799	673	751	739	1245	828	1442	582	225	918	727	772	633	644	327	908	756	99	366	166	493	79	623	700	681	745	1502	793	862	761	872	668
ENSG00000068650	1380	2144	2050	1529	1234	1512	1517	2351	1972	3755.83	1134	422.001	1603.01	1828.02	1827	1624	1049.02	826	2596	1733	205	1224	466	1191	200	1665	1751	1439	1357	4521	2018	1711	1407	2072	1666
ENSG00000068654	2495.98	3635.69	3746.42	2862.41	2314.42	3021.94	2537.9	3882.73	2920.86	5572.4	1621.93	612.528	2427.42	2827.38	3038.7	2493.79	1571.79	1782.25	4499.18	4218.6	538.155	1697.94	677.85	1307.26	190.656	3807.28	3939.85	2406.1	2378.42	7258.86	3252.16	3311.06	2899.46	3495.8	2864.27
ENSG00000068697	4773	4929	4619	5201	3402	3594	4161	6526	3884	6967	2319	996	4322	3468	3410	4609	4387	2064	5349	4796	634	2541	1022	3485	523	3856	4462	3810	4455	10133	4923	4668	4192	5130	4187
ENSG00000068724	543.001	613	648.001	561	546	696.001	532	741	698.001	1487	311	122	511	597.999	623.001	589.001	407	286	681	804.001	79.0001	322	141	337	54	650	705	576	584.999	1253	603	746	573	674.001	494
ENSG00000068745	2059.28	2062.01	2221.04	2126.28	2286.05	2251.02	1981	2967.97	2898	5760.12	1737.41	717	2322.05	2806.18	2570.09	2369	2206.01	966.198	2184.05	2161	262	1034	393	1270	193	1861	2063	2119	2098	4372.26	2012.19	2440.28	2009.16	2391.09	1853.65
ENSG00000068781	21.3073	30.97	23.735	7.93592	33.7456	2.6761	8.76381	19.7308	27.5378	33.1375	3.6707	4.84236	5.97915	10.7969	0	21.8077	6.45578	1	20.2994	20.1587	0	19.8501	15.7951	23.6133	2.19273	12.606	12.9323	0	0	84.3732	32.4654	10.9473	13.6736	26.2985	26.5691
ENSG00000068784	1008	1530	1226	1196	881	929	1117	1574	935	1701.01	481.016	202	917.006	1012	931.011	917	770	580	1653	1549	207	647	260	612	87	1303	1402.01	1095	1229.04	2769	1486.01	1255	1105	1299	1121
ENSG00000068796	2910	4433	3190	3397	2362	2805	2855	4347	3536	6146	1476	641.001	2803	2663	2540	2364	1953	1565	4713	2612	347	1829	695.999	1923	300	3350	3500	2973	3455	7577	3929	3225	2964	3376	2878
ENSG00000068831	95	73	111	92.9999	148	132	121	156	167	363	74	25	89.9999	215	153	125	125	35	69.0001	63	5	52.9999	24	84	4	52	70.9999	103	89	324	140	79.0001	54.0001	113	83.0001
ENSG00000068878	3871.02	5888.1	4823.86	4651.08	3541.58	4200.03	4073.01	6290.13	3899.29	7107.92	2432.08	1007.06	4234.38	4089.43	3878.04	3540.76	2669.35	2328	7242.03	5125.98	636	2364.01	951.056	2284.01	345	5560.9	5714.25	3902.05	4371.91	9808.15	4814.03	4737.04	4396.06	5042.83	4338.91
ENSG00000068885	1917.12	2753.3	1933.99	2009.21	1886.23	1838.24	2086.44	3235.05	2238.73	3828.02	981.721	442	1813.06	2021.39	1955.23	2040.35	1917.42	729.304	2270.25	2211.5	312	730.52	297.001	989	154	1690.19	2096.01	2078.39	2418.35	4768.27	2688.35	1767.58	1774.25	2453.23	2122.69
ENSG00000068903	1143.57	1086.29	1201.54	1132.38	1221.13	1175.28	1107.03	1674.05	1371.73	2585.63	871.771	324.19	1202.96	1258.52	1205.89	1296.2	1167.46	698.996	1430.08	1428.51	161	787.5	311	940.504	135	1034.07	1204.57	1019.67	1050.34	3021.71	1367.75	1347.5	1074.75	1355.13	1018.31
ENSG00000068912	2289	2593	1968	2473	2015	2082	2230	3502	2692	4645.98	1632	713	2580	2167	1952	2412	2705	1025	2827	2564	334	1255.98	522	2015	295	2164	2210	2257	2817	4640	2350	2216.98	2253	2610	2158
ENSG00000068971	494	547	644	631	660	685	456	752	637	1385	452	180	592	687	674	656	517	318	690	680	83	361	165	406	57	507	611	584	536	1365	619	786	592	654	474
ENSG00000068976	14.3583	23.0003	10.2202	22.0028	27.8529	27.7831	18.1423	14.3596	30.3685	50.4484	12	4.14798	18.4657	33.2681	24.1447	16.6011	19.7063	12.7126	21.1724	14.3044	4	10.6179	4	5.00625	2	31.0025	42.0092	25.1726	30.09	111.38	54.1673	10.1135	17.069	25.2535	19.0492
ENSG00000068985	0	0	0	0	0	0	0	0	2	0	0	0	0	0	0	0	1	0	0	0	0	0	0	0	0	0	1	0	0	1	0	0	0	0	0
ENSG00000069011	2057	1732	2028	1616	1706	1934	1788	2758	1579	2967	1272	459	1665	1627	1626	1710	1361	984.001	2053	1949	227	1261	491	1430	234	1650	1866	1827	1613	4482	1806	2665	1785	2437	1633
ENSG00000069018	0	1	0	0	0	3	0	0	0	1	0	0	0	0	0	0	1	0	0	0	0	0	0	0	0	0	0	1	0	3	0	0	0	0	0
ENSG00000069020	351.621	496.358	453.317	346.502	341.204	444.127	441.4	627.144	598.206	1122.77	281.409	103.124	346.351	365.324	331.167	410.58	257.21	192.059	632.434	323.219	48.0378	194.134	74	182.047	20.0164	360.089	368.105	387.358	400.054	1189.62	519.408	429.291	339.166	473.501	383.276
ENSG00000069122	4	8	13	10	17	16	3	6	5	20	0	0	8	5	1	7	5	7	10	8	1	7	0	2	0	3	8	5	2	8	3	7	3	11	7
ENSG00000069188	1014	1480	1626	1148	677	892	1439	2201	1310	2278	620	256	790	1482	1618	1275	752	493	1294	1320	151	908	352	861	113	1009	1070	787	703	3840	1694	1314	1038	2028	1490
ENSG00000069206	0	0	0	0	0	0	0	0	0	0	0	0	0	1	0	0	0	0	0	0	0	3	0	1	0	0	0	1	0	0	0	0	0	0	0
ENSG00000069248	6197	7993	6877	6591	4569.12	5060.15	4877	7667	5353	10120.5	2601	1013	4943	4725.4	4759.03	4614.02	3819	3323	9289	8021	1049	3358	1295	3238.04	497	6401	7245	5065	5927	17046	8506	7679	6489	7616.06	5984.01
ENSG00000069275	35053	48405	37894	37807	25310.8	29773	29646	46110	27699	48405.7	14038	5796	27609	26807	26384.7	31047	25400	16523	49347.9	43911	5732	16674	6575	16916	2471	31714	35520	28790	34022.9	110649	55046	37066	32233	43038	36211.9
ENSG00000069329	6270.35	8121.27	6555.52	7310.99	4490.77	4677	5719	8952.05	5573.13	9633.08	3031	1293	5863.31	5285.64	5083.43	5121.99	4945.04	2476.01	6757.18	7666	932	3452.34	1295	3876.99	582	7308.02	8289.81	6394.89	7583.15	15187.4	7731	5663.61	4899	7068.44	5861
ENSG00000069345	2946	3850.99	2967	3416	2334	2233	2752.01	4198	2708	4849.21	1577	709	2669	2512	2394.98	2493	2465.2	1094	2878	3733.99	492	1608	668	1891	274	3415	3760.99	3354	4029	6524	3401	2553	2366	3254	2641.99
ENSG00000069399	119	97	113	85	98	97	104	195	141	317	94.0001	34	87.9999	164	148	170	150	64	93	103	14	83.9999	40	83	17	66	82	69	74	263	121	120	89	112	91
ENSG00000069424	658	643	738	606	551	589	378	638	472	822	164	81	269	533	527	689.001	543	246	520	515	52	351	151	339	65	313	406	312	288	1612.01	805	842	599	820	591
ENSG00000069431	22.2312	22.7536	21.0289	20.4049	26.5225	26.0758	22.5003	45.0179	32.0247	54.6479	33.9811	10.4283	40.965	53.6734	52.3459	17.1251	19.8014	6.0527	34.9657	19.5123	3.05596	9.03538	3.07901	4.04585	0	20.766	34.9591	21.3804	13.4632	53.6936	35.2789	11.7168	13.4966	29.0654	8.04724
ENSG00000069482	2017	1465	1721	1622	1770	1949	1578	2244	1939	3986	1207	528	1485	1388	1346	1579	1318	552	1102	2597	298	1259	488	1715	251	1621	1748	2558	2223	3026	1284	2825	2067	2098	1335
ENSG00000069493	76.2731	112.833	69.845	63.4219	167.635	122.425	72.7265	108.579	163.613	389.626	86.5834	36.5877	104.234	176.228	149.053	134.034	128.905	38.9854	95.1222	74.2254	5.5219	44.8846	9.0012	39.0849	12.002	75.8235	88.3326	137.639	126.209	130.482	84.0085	78.9348	84.4478	83.1827	69.2674
ENSG00000069509	1578	1641	1563	1886	2000	1688	1889	2838	1897.99	3230	1192	421	1982	1702.01	1664	1941	2445	713	1887	1797	220	876	331	1458	201	1532	1802	1886	2378	3221	1599	1632	1623	1797	1386
ENSG00000069535	71	92	62	78	139	161	64	96	106	148	39	27	73	80	69	62	43	108	224	171	19	12	12	21	6	79	62	119	121	535	224	52	56	107	89
ENSG00000069667	262.001	454.003	326.096	317.065	437.218	452.001	293.001	399.002	683.134	1081.07	287.128	124	449.003	720.003	521.225	490.012	379.052	134	476.04	224.001	30	141	55.0011	148.001	26.0016	192.963	232.032	307.003	318.003	917.004	399.003	325.001	331.004	256	209.002
ENSG00000069696	8.5	6	8	4.5	1.59787	0	1.5	2.86087	6.50454	16.5	2.5	1	1	2.27872	6	11.5	7.39694	1	6.36733	7.5	1	5	0.5	2.5	0.5	2.64186	2	2.5	1.5	8.18933	3	9.5	4.5	9	0.876921
ENSG00000069702	1490	2257.01	1880.22	1779	1157.01	1465.01	1497	2220	1212	2403.05	640.011	295	1181.49	1133.01	1160.01	1512.07	1079.01	799	2460.01	1647	193	1258	511	1192	172	1442	1667.07	1426	1440	4535.01	2095	1830	1570	2039.01	1764
ENSG00000069712	53.5221	163.639	74.2449	59.7201	25.4811	126.324	53.0091	38.6744	98.7951	115.373	21.3611	13.3952	89.1597	59.4709	48.795	8.45179	86.5326	43.4525	67.1386	113.907	15.5397	18.2894	16.2634	57.0527	6.78154	50.1366	90.3733	58.7791	59.723	0	148.058	40.6133	108.677	63.5692	64.8295
ENSG00000069764	2.0064	0.5	1.62483	1	1.5	0.5	0.604447	0.5	3.5	0.539078	0.5	2	1	1.5	1	1.05685	0.5	0	0.595279	0.5	0	0	0	0	0	0.555802	2	0.518843	0.585069	4.14767	1.5	0.5	1.5	0.5	1.5
ENSG00000069812	19.0057	23.0251	12.0065	12.9458	18.0923	36.8619	35.0016	49.0142	24.8093	54.0731	16.7804	4.00224	14.9047	27.0283	34.9442	21.145	21.857	11.0053	16.0003	11.0026	1	13.9748	9	12	2	5	20.3799	15.3165	21.0038	41.4294	26.501	56.2227	35.064	38.3762	16.0174
ENSG00000069849	6901	6942	6148	6905	4625	4817	5075	7662	5516	9798	3333	1387	5530	4604	4561	5848	5842	2688	6278	6768	816	4040	1657	5251	793.999	5264	6303	5665	6507	13165	6491	6572	5859	7378	5783
ENSG00000069869	1142.08	1769.84	1260.31	1258.55	983.989	1198.55	1264.88	1672.9	1158.76	1892.28	633.666	255.806	1076.56	1268.44	1127.82	994.794	796.625	732.755	2059.6	1346.17	186.763	675.532	245.356	639.498	85.7803	1323.1	1439.93	1249.73	1367.16	3130.93	1584.59	1369.68	1261.14	1368.87	1174.7
ENSG00000069943	320.013	378.248	317.529	319.002	278.747	299.025	346	520.935	278	595.552	180.013	72	324.305	301.051	282.015	333.222	331.959	126	329.323	362.879	58	181.081	61	222.588	25	295.38	275.026	324.121	347	645	344.254	276.395	267.001	288.494	304.031
ENSG00000069956	2339	3231	2555	2794	1967	2032	2252	3176	2168	4081.99	1313	538	2416	2121	2122	2146.43	2002	1314.81	3671	3150	381	1423	576	1564	229	2695	3062	2293	3094	5055	2746.33	2452	2245.14	2714	2367
ENSG00000069966	696.23	802.08	763.954	740.178	772.13	835.912	759.142	1081.07	790.276	1407.53	403.93	171.498	738.07	691.78	661.211	785.355	692.199	334	944.072	809.502	100.002	314.095	131.978	376.034	70.4303	705.389	721.005	675.276	731.044	1605.71	800.308	770.045	698.086	869.059	671.727
ENSG00000069974	545.288	677.326	454.522	498.247	541.067	498.365	570.376	833.894	485.189	803.035	281.025	124	475.286	439.053	414.463	427.415	483.087	194.981	547.996	581.429	58.0723	397.367	158	410.653	57.9999	520.158	485.045	499.962	563.198	1151.39	571.629	625.259	495.628	606.158	482.269
ENSG00000069998	2268	2169	2372	2171	2169	2450	2043	3105	2207	4428	1136	425	1966	2151.03	2150	2501.34	2127	1118	2444	2909	339	1529	598	1910	258	2036	2510	2105	2040	5548	2523	2995	2269	2866	2078
ENSG00000070010	2237.57	2289.68	2331.51	2483.22	3319.07	3016.2	2453.66	3656.01	2902.76	5506.85	2171.59	882.633	3134.77	3024.94	2688.11	2483.97	2407.24	1534.99	3672.91	2836	342	1119.27	409	1639.77	237	3126.94	3352.87	2973.06	3247.04	3957.33	1967.68	2993.86	2760	2099.91	1587
ENSG00000070018	955.501	1535.5	1242	1140	805.499	1052	1128.5	1738	1362	2416.5	609.5	245	1016.5	1175.5	1190	1196	723.5	622.5	1919	1295.5	146.5	767.5	302	792	114	1221.5	1309	1035	1168	3608.99	1637	1149.5	1094	1345.5	1190.5
ENSG00000070019	1	3	0	1	0	0	0	0	1	0	0	0	1	0	0	0	0	0	0	0	0	2	0	0	0	1.99999	2	0	0	1	0	0	0	0	0
ENSG00000070031	0	0	0	0	0.5	0	0	0.5	0	0	0	0	0	0	0	0	0	0	0	0	0	0	0	0	0	0	0	0	0	0.5	0	0	0	0	0
ENSG00000070047	0	0	2.8471	0	1.13847	7.78147e-06	0	1.29386	1.95466	0	0	0	0	0	0	17.426	0	0	0	1.69938	0	0	0	0	0	1.20965e-07	1.41313	0	0	0	0	0	21.4225	0	0
ENSG00000070061	5034	6537	5415.72	5200	5077.25	5856.02	4289.1	6467.79	4446.72	8885.2	2534	1011	4111.29	4550.2	4522.16	4186.19	3249	2621	7207.51	6550.02	766	2719.08	1021	2487.48	395	5023.01	5725.05	4182.92	4465.11	11923.3	5885	7284.3	6155.06	6185.05	4931.51
ENSG00000070081	2238.4	2752.92	2093.37	2266.09	1915.11	1989.6	2067.26	2895.24	2161.33	3552.67	1420.06	563	2306.3	1821.37	1759.72	2236.93	2109.08	1104	3163	2545	354	1423	556	1673.01	250	2199.03	2464.02	2100.83	2423.01	5340.42	2734.55	2499.02	2276.09	2627.01	2282.01
ENSG00000070087	12156	13622	11354	13541	11151	10885	12340	18329	11308	19335	6983	2823.99	12106	11087	10055	13233	14322	5022	13364	12383	1636	6067	2392	9201	1319	10924	12714	12632	15478	27568	13838	11406	11341	13412	11207
ENSG00000070159	1451.04	2026.92	1492.01	1425.04	1656.02	1799.97	1209.35	1782	1311.87	2202.96	647.025	230	977.969	1216.81	1300.06	1324.09	996.04	647	1795.08	1418.02	168	841.071	313.012	917.017	152.018	1179.63	1065.02	945.907	1032.92	2957.51	1389.04	2208.5	1750.04	1758	1432.05
ENSG00000070182	856	677.001	801	779	855	1058	1036	1700	1094.01	1926	479	164	628	817.003	799.008	1101	898	461	903	889	102	339	120	361	54	647	712	891.001	894	1990	863	934	910	931	750
ENSG00000070190	1	0	1.00044	2	1	0	0	5.0001	0	1	2	0	0	1	1	1	0	0	0	0	0	2	0	0	0	0	2	1.00009	1	0	0	1	0	0	1
ENSG00000070193	1	1	0	0	0	0	18	16	0	1	0	0	0	0	3	1	0	0	0	0	0	2	0	0	0	0	0	0	0	0	2	0	0	0	1
ENSG00000070214	2795.15	3676.37	2717.77	3050.75	2539.27	2994.6	2262.74	3599.36	2610.35	4569.77	1272.25	483	2391.28	2156.5	2156.71	2654.11	2175.81	1284.81	3892.92	3196.06	388.307	1254.52	504	1672.64	255	2223.23	2619.34	2408.63	2720	6350.15	3072.43	3617.13	3347.34	3176.4	2561.36
ENSG00000070269	528	841.007	586.008	535	442	536	557.06	889	772	1521.22	347.05	187	579.012	709.066	560	568	453.125	288	807	657.161	88.9999	254	83	293	42	493	572	611	557	1513.01	747	724.012	622.607	609	557
ENSG00000070366	1289	1698	1792	1316	1378	1547	1215	2070	1565	3148.01	923	387	1362	1525	1498	1342	1019	1189	2937	1725	223	705	301	679	101	1751	1867	1316	1258	3294	1556.01	1753	1346	1595	1255
ENSG00000070367	5200	6921.56	5304.17	6086	4477	4813.33	4443.99	6772.43	5359.35	9188.44	2609.77	1075	5330.09	4437.73	4283.13	4741.2	4208.99	2652.4	7841.15	6120.12	808	1776.81	663	2281	346	5486.13	6097	4946	6520	10750.4	5626.99	4893.15	5068.31	5645.95	4805
ENSG00000070371	732	845.001	854.001	667.001	815	858.999	585	942	955.999	1787	453	186	676.999	976.999	900	678	581	403	1038	912	118	378	165	329	52	733.999	746.999	713.999	655	1741	935.999	1142	934	1005	778
ENSG00000070388	6	7	14.0009	3.52891	11.0032	18	6	17.0036	18.0218	41.0213	4	5	4.00556	22.0021	21.0588	10	11.0026	1.00094	1	14.0061	0	6	2	9	0	5.82821	9.82569	12.3462	4.00042	12	10.5893	5	3	10	4.00061
ENSG00000070404	170	138	194	166	200.001	205	103	172	187	384	136	53	174	209	187	227	190	68	137	188	23	121	57.0001	145	28	133	138	137	121	275	138.999	253	163	200	186
ENSG00000070413	3520	3891	4424	3706	2943	3549	3374	5549	3909	8094	2652	999	3798	3389	3589	3774	2850	2090	4893	4563	521	2064	844	2315	326.999	3457	4188	3811	3284	10187	4272	4250	3141	4516	3299
ENSG00000070423	2817	2382.01	2976.07	2570	2430	2570	2387	3349.84	2313.42	4712	1981	827	2516	2502.14	2401	3068	2605	1097	2287	2993	334	2313	1056	2739	441	2369	2632.11	2236	2086	4894	2168	3617	2639	3041	2026
ENSG00000070444	639.766	733.738	778.627	585.043	863.789	839.923	563.066	859.277	966.057	1982.9	534.104	252.004	613.069	948.333	998.591	813.47	571.829	440.101	875.051	707.211	76.0132	401.063	158.001	354.283	70	590.064	639.048	700.046	482.33	1742.65	790.242	724.155	601.632	765.123	562.546
ENSG00000070476	1479	1648	1853	1423	1660	1871	1383	2171	1817	3549	1184	421	1515	1836	1694	1660	1184	869.001	2061	1877	244	1168	449	1099	186	1689	1913	1653	1404	4528.01	2058	2190	1751	1983	1494
ENSG00000070495	1060	1087.02	1223.06	1194.02	1404	1202	1103	1698	1140.07	2158.35	613	215	937.439	1112.74	1138.75	1252.18	1092	620	1415	1463.05	143	913	337	1001	146	1503.07	1693	1125	1081.02	2233	1069	1515	1144	1256.11	1001.08
ENSG00000070501	955	972.112	888	1074.01	1248.35	1032.16	884	1300	1073.84	1750.52	604.868	275	1009	1232.07	1011	1413.72	1622.28	374	952.001	926	121	589	237	1071	170	835.001	907.42	1121	1467	1668.01	780.433	1093	1328	1022	842
ENSG00000070526	49	59	98.0001	82	68	68	76	134	74.0001	165	54	13	60	62	100	94.0001	58.0001	21	44	89	9	24	10	31	4	44.0001	46	88.9999	85	89	44	111	67	57.9999	43
ENSG00000070540	396.191	351.2	304.58	330.9	561.164	433.669	436.455	591.583	541.257	974.062	319.008	120.032	416.267	482.822	410.283	447.1	388.164	140.789	315.621	405.024	41	158.044	96.9126	251.664	44	312.625	358.544	367.007	371.004	823.509	388.733	311.341	295.646	478.422	324.679
ENSG00000070601	51	74	63.0041	66	126	124	92	143	115.021	206.035	55.013	15	71	70.0029	59	72	62.0178	62	123.01	84	12	37	18	28	7	69	59	69	68	150	84	96.0819	71	82	70
ENSG00000070610	1324	1439.23	1508	1301.08	2351.01	2371	1003.01	1579.02	1759	3782.04	1157	467	1444.12	2058.25	1848.08	1788	1455	592	1547.06	1622	231	920	370	1115.04	160	1179.05	1248	1199.02	1169	2938.05	1363	2656.03	2206.03	1795.08	1360
ENSG00000070614	3229	4016	4493.99	3488	2963	4032	3626	5467	3329	6383	2647	1063	3897	3751.01	3780	3383	2251	2144	5379.03	3375.18	449	1973	822	2057	301	3691	3967	2707.01	2659	9777	4334	4158	3147	4087	3087
ENSG00000070669	5323	5865	6538.99	7005.99	5846.85	5600	5000	7776.04	4171	7604.93	2282.99	1021	3847	6198.36	5682.97	7318	7254.87	2536	5834	6982	881	5467	2065.99	6350.97	883	5618.99	5842	4182	4731	17774	8469	10864	9543	8139	6097
ENSG00000070718	1048	1391	1178	1225	829	890	769	1110	903	1732	514	221	817.999	1026	975	1154	988	493	1316	876	102	874.001	309.999	980.999	149	738	811	755	849	2173	1068	1704	1487	1337	1076
ENSG00000070729	2.0066	2.02645	2.01044	0	4.096	2.02382	7.3541	3.00876	10.0723	13.2582	5.1807	0	1.00191	0	3.74318	2	3.05412	1	0	3.00552	0	3.00855	0.185885	1	0	2.00612	3.01114	0	3.02897	2.00278	0	2.00764	2.01212	3.01505	1.55514
ENSG00000070731	87.2336	49.7077	27.4102	25.8961	29.6998	56.615	22.1816	26.9705	30.7042	62.5368	26.7125	14.9112	34.2202	40.3561	29.0437	47.7444	38.8175	36	61.7369	25.3692	4	48.6001	14	35.4677	3	25.4973	30.5584	21.5272	21.9863	275.654	77.7585	40.6901	37.6799	99.6213	72.4983
ENSG00000070748	0	0	0	0	0	0	0	2	0	1	0	0	0	0	0	0	0	0	0	0	0	1	0	0	0	0	0	0	0	0	0	0	0	0	0
ENSG00000070756	25722	31190.9	27951	26965	20830	22206	24906.1	34100	18234	30448	11144	4423	15981	25104	23268	29725	27269	12573	33310.1	22553	2745.01	23003.9	9134.99	24320	3669.99	25926	27379	18548	20001	62233.1	30442	41664.9	37351	34438.9	26411.9
ENSG00000070759	503	494	507	492	554	586	358	529	472	759	337	123	439	462	487	614	529	269	640	404	67	247	109	337	46	501	541	381	516	1359	565	567	487	664	515
ENSG00000070761	1792	1718	1803	1918	1620	1519	1688	2417	1597	2753	1050	396	1673	1491	1529	1818	1787	604	1466	1862	253	1103	425	1516	241	1838	2093	1718	1946	3648	1761	1640	1395	1978	1491
ENSG00000070770	3404	4319.98	3555.01	3611.98	2447	2631.96	3246.01	4843	3053	5605	1791	748.001	3033.99	3049	2996	2968	2522	1175	3147	4283.95	547	1890.99	755	2026	330	4009	4409.98	3069	3377.99	7982	3742	2918	2524	3895.98	3034
ENSG00000070778	521	685	601	520	425	508	504	717	664	1230	365	120	538	475	457	537	348	255	654	725	112	185	94	176	34	660	693	549	576.001	1003	517	593	507	689	546
ENSG00000070785	2389	2577	2269	2457	2210	2325.23	1514	2238	1591	2941.01	1154	427	1974	1789	1768	1957	1929.82	1209	3386	2246.02	269	1593	617	1799	253	2598	2813	2080	2706	4888	2502	3397	2921	2695.14	2115
ENSG00000070808	9	13	5	8	5	10	7.99999	20.9999	15.1019	19.0046	8	4	3	9	13.0761	22.0042	11	2	8.00259	11	1	4	5	4	0	4	3	11	6	30.0003	18	1	0	11	17
ENSG00000070814	8883.32	9784.83	10804.2	8893.96	9334.15	9525.02	8472.32	12731.1	6216.2	12386.2	4664.07	1788.02	6609.99	8583.95	8482.06	7817.82	6362.38	4615.01	10460.1	9689.02	1151	6372.12	2636	5935	880	8973.03	10171	5656.18	5225	22632.5	10600.2	12631.3	9851.12	10607	8066.24
ENSG00000070831	14928	16019.9	14094	16972	14818	14728	9590.95	14469.9	10753	18815.5	6262	2604	11479	10965.9	10332.9	13649.9	14176	7701	18613.9	11717	1507	7741.95	3013	11409	1695	14410	16107.9	14865	18578	32707	16209	17167	17304	15479	12909
ENSG00000070882	1257	1772	1490	1353	1181	1211.18	1177	1722.46	1279	2346.01	621	198.999	1076	1283	1152	1066	755.001	636.659	2015	1446	186	662	268	605	88	1178	1298.01	1130	1297	2810	1494	1615	1380	1575	1172
ENSG00000070886	274	281	236	185	233	207	270	404	187	358	83	32	69	154	146	215	144	73	136	186	13	150	51	160	29	173	161	159	142	464	213	511	353	381	219
ENSG00000070915	0	4	1	2	1	0	1	2	0	5.00286	0	0	4	1	1	2	0	0	0	0	0	3	3	1	0	0	1	1	0	3	0	0	0	0	0
ENSG00000070950	2058	2780	2230	2281	2384	2424	2092	3187	2029	3889	1378	511	2384	3082	2935	1907	1805	984	2757	2633	361	1185	484	1297	211	1852	1910	2184	2485	5241.01	2636	2268	2028.99	2351	1921
ENSG00000070961	3065	5058	3805	3751	2031	2538	3539	5270	3712.01	7037	1774	749	3443	3099	3093	2785	2079	1565	5121.01	4685	604.999	1616	630.999	1572	211	3733	4169	3626	3611	8136	4062.01	3784	3413	4001	3606
ENSG00000070985	0	2	2	1	1	1	3	1	7	14	7	3	3	4	4	1	2	1	2	1	0	3	0	0	1	3	1	1	5	4	0	1	1	2	1
ENSG00000071051	1777	1728	1904	1701	1612	1897	2041	2906	1941	3724	1280	503	1884	1868	1805	1734	1439	929	2304	2117	242	1088	442	1129	175	1931	1976	1809	1792	4339	1921.01	2172	1726	2170	1609
ENSG00000071054	6878.93	9031.25	8163.58	7345.16	5206.44	6312.9	7124.14	10644	7157.83	13188.7	4114.39	1733.66	6624.76	7185.92	6830.98	6174.48	4978.58	3675.68	10171	8822.99	1211	3679.69	1382.58	3581.35	547	7874.6	8318.77	6498.64	6706.1	17374	8372.78	7489.53	6335.17	8829.34	7078.2
ENSG00000071073	1629.42	2358.84	1716.31	1863	1232.28	1535.02	1385.04	2114	2026.42	3311.22	933	396.699	1711.41	1400.51	1299.22	1471.26	1328.83	905	2853.42	2153.13	300	981	369	1130.7	222	1534	1698.11	1546.71	1853.73	4419.6	2227.03	1669.14	1614.86	2011.82	1749.98
ENSG00000071082	22121	16312	18860	24288	36452.3	28401	33283	50032.9	33862	56667.9	15662	6752	26341.2	30387.1	25728	33957	44128	8780	19335	20817	2291	14077	5503	27361	4070	23323	28404	39641	44814	49850.1	23173	30541	29804	24649	19272
ENSG00000071127	6674	7170	6659	6254	6384	6918	5766	8881	6200	11882	3997	1490	6226	5589	5577	5540	4530	3476	8303	7666	912	3411	1312	3562	603	6511	7210	6524	6811	13814	6507.01	6327	4939	7285	5418
ENSG00000071189	1821	2482	1701	1952	1500	1785	1662	2559	2134	3507	1171	488	1972.15	1766	1560.11	1758	1760	862.001	2679	1797	251	1040	375	1329.17	180	1484	1551	1802	2080	4654.1	2332	1771	1799	2073	1821
ENSG00000071203	0	0	0	0	0	0	0	0	0	0	0	0	0	0	0	0	0	0	0	0	0	0	0	0	0	0	0	0	0	0	0	0	0	0	0
ENSG00000071205	655	779	667	617.999	595	653	557	891	600	958	380	141	572	486	561	523	472	208	611	782	84	431	152	425	66	698	801	613.999	672	1716	765	607	483	764	581
ENSG00000071242	782	782.999	894.001	755	818	861	788	1142	893	1537	431	176	618	726	692.999	978	750	362	905	979.999	105	583	247	628	91	649	682	687	687	1925.01	813	1000	775	1203	876
ENSG00000071243	997	1195	923	1076	921.001	844.001	587	735	938.001	1746	557	227	1024	905.001	791.001	874	1011	517.999	1353	1075	132	589	212	820.001	121	717.001	826.001	795	1143	1464	679.999	834	980	998	865.001
ENSG00000071246	1263	1331	1504	1108	915	1121	933	1477	1276	2520	693	261	995	1158	1112	1237	935	508	1173	1301	176	507	181	467	52	823	860	864	649	2278	998	1155	868	1711	1279
ENSG00000071282	399	382.006	495	477	553	645.999	398	563.878	619	1146.67	275	104	417	528.001	511.999	406	407.451	101	288	542	53.0001	80	30	114	12	432.953	465	697	733	926.007	461	314	229	399	285
ENSG00000071462	3146.19	2665.02	2919.96	3149.9	3370.58	3326	2720.19	4401.12	2931.63	5915.39	1865.07	720.025	2871.01	3120.62	2890.08	3207.47	3243.6	1576.03	3203.96	3355.04	397.056	1854.15	744.072	2603.84	419.209	1921.67	2277	4200.36	4664.29	4071.55	1957.35	3819.21	3465.45	3345.2	2542.59
ENSG00000071537	2230	3423	2658	2677	1678	1938	2398	3671	2495	4389	1303	535	2218	2223	2189	2242	1610	884	3005	2864	412	965	369	957	157	2427	2692	2090	2130	4386	2128	2526	2104	2837	2299
ENSG00000071539	6418.08	7514.06	6202.1	6584.02	5885.21	5822	5704.03	8056	4288.14	7633.66	3251.9	1351	5234.76	5416.01	5145.81	5349.7	4920.03	2851.05	7871.02	6092.06	783.016	2269.01	888	2702	378	4637.05	4982	5379.91	6170.08	12622	5933	7060	6048.01	6838	5520
ENSG00000071553	3988.99	3914.99	4597.63	4145.64	3021.47	3300.19	3173.2	4840.38	3896.67	7791.28	2754.01	1103.31	3781.01	3608.73	3867.91	3838.07	3050.28	2063.03	4348.24	4488.7	500.542	2451	964	2963.02	419	3423	4043.21	3765.29	3289.07	9366.65	4099.89	5023.12	3632.08	4609.32	3227.07
ENSG00000071564	4174	4045	5109	4232.99	3750	4138.01	3564	5260	4269	8493.01	2861	1062	3628	4450	4409	4535	3495	1831	4009	4909	565	3013	1285	3193	457	3452	3952	3469	3006	9671	4342	5281	3910	5185	3594
ENSG00000071575	1421	1774	1642	1507	1257	1436	1169	1851	1512	2698	709	298	1187	1332	1262	1276	1048	651	1687	1356	166	660.001	234	700	90	1083	1225	1266	1207	3001	1490	1750	1443	1457	1226
ENSG00000071626	5486	5676	6407	5771	5872	6244	5116	7488.01	6641	12737	3710	1457	4907	6406	5857	6015	5045	2852	6552	6283	770	4320	1712	4853	744	6189	7104.99	6306.99	5722	13867	6149	8079	6244	6756	4892
ENSG00000071655	5751.68	5368.03	7249.95	5527.15	5568.08	6068.06	4480.68	7039.7	5807.05	12326	4370.3	1597.05	5468.5	5891.43	5701.78	6686.27	5053.66	2601.65	5543.05	6207.57	672.31	4466.66	1827.05	4738.73	710.023	5354.23	5858.66	5350.92	4447.77	12515	5377.1	8672.8	5734.83	7814.97	5302.4
ENSG00000071677	0	0	0	0	0	0	0	0	0	0	0	0	0	0	0	0	0	0	0	0	0	0	0	0	0	0	0	0	0	0	0	0	0	0	0
ENSG00000071794	7870.01	11158	7828.01	8525	5747	6103	6287.01	9896	5236	8684.07	2285	1005	4500	4946.02	4736	5957.02	4667	3838	11827	8166	1055	3830	1488	3538	501	6495.01	7381.01	5873	6811	21854	10820	7537.01	6589.99	10143	8935.01
ENSG00000071859	2146	1979	2402	2239	2524	2696	1925	2874	2072	4182	1351	512	1978	2139	2168	2559	2092.99	1174	2713	2346	281	1143	461	1231	192	1931	2293	2014	1765	5190	2310	3147	2267	2394	1740
ENSG00000071889	1459.01	1150.06	1374.05	1270.01	1326.02	1510	1044	1643.04	1483.65	2948.22	1035.06	402	1221.05	1337.05	1307.08	1669.95	1373.97	612	1186.01	1610	177.008	839.026	293	999.599	149.002	975.02	1197	1277.23	1109.02	2675.01	1146.01	1635	1211.02	1666.05	1217.07
ENSG00000071894	4240	4313	5165	3979	4251	4353.99	4180	6351.99	4361.01	8931	2836	1134	3689.01	5348	5460.01	4435	3384	2224	4889	5500	616	2726	1132	2721	414	3866.99	4253	3588	2992	9828.99	4635	7387	5408.99	5776.99	4066
ENSG00000071909	2.00047	2.00095	3.00031	5.12697	3.16934	0	6.0509	3.22942	6.05565	11.4365	1	2.00112	0	3.33924	2.01251	6.00286	2.0008	1	3.06201	3.00171	0	0	0	0	0	0	3.00024	1.00023	4.40804	11.0003	0	5.98901	1	3.00008	2.65035
ENSG00000071967	490.742	548.188	356.606	412.489	422.764	500.39	426	734.525	664.609	1252.22	274	117.007	481.363	505.031	440.502	565.724	522	212	590.119	402.133	42	265	100	372	56	367.02	391	523.151	601.959	1406	692.014	437	374.284	562	455
ENSG00000071991	1	1	3	2	0	1	0	1	1	3	2	0	2	2	2	2	1	1	0	0	0	1	1	0	0	0	0	1	0	0	0	0	1	2	0
ENSG00000071994	3977	4147.97	3566.98	3906	4219	3974	2713	4390	4496	8358.99	2543	1036	4322	4332	3701	3878	4025.99	1796	4204	4803	563	2086	838	2891	447	3653	4058	4969	5584.01	8241	3710.96	4266	4053	4287	3236
ENSG00000072041	3405	4571	3472	3604.99	2277	2626	2891.01	4475	3021.99	5132	1173	460	2379	2781.01	2692.01	3030	2600.01	1227	3615	3595	438	1926	732	2073	333	2713	3293	2755	3047	7863.01	4181	3346	3097	4259	3625
ENSG00000072042	3640	4327.36	3779.99	3989.73	2897.75	2958.86	3104.83	4914.5	3620.49	6445.28	2050.94	851.968	3258.74	3236.23	3277.82	3477.21	3285.41	1387.8	3488.26	3587.69	449	1350	538.391	1604.58	235	3084.8	3403.89	3180	3302.99	6987.96	3404	3868.8	3178.84	4122.83	3161.38
ENSG00000072062	3049	3258.2	3631.01	3461	3562.52	4080.27	3420	4832	3661.85	6341.41	2405	936	3386.13	3552.07	3607.79	3643.06	3035.29	1707.07	3883.04	3803	449.999	1851.01	789.999	2134	362.364	2867	3335.73	3449.93	3089	8023.08	3585.49	4448	3459.19	3905	2896
ENSG00000072071	2515	2994	3624.05	2579	2350	2849	2982	4529	2547	4672	1527	567.999	1961	2609	2639	2933	2028	1311	3100	2593	286	2255	945	2196	327	2353	2594.99	1987	1618	7226	3109.99	3515.01	2487	3675	2692
ENSG00000072080	1.79195	0	0.00602876	0	4.40061	2.69922	3.55587	0.822206	0	6.77246	1.0876	0.776196	0.264271	10.0851	5.44177	2.13799	1.7778	1.18281	0.632369	0.514424	0	0	0	0	0	0.750135	2.65102	0.169708	0.679541	0.0959783	0.229009	2.37849	0	1.80182	0
ENSG00000072110	4269.59	4324.06	4576.31	4062	3872	4130.88	3890	5741.02	4289.04	8077.74	2769.73	994.075	3666.49	3926.54	3548.01	3753.01	3067.45	2332.24	5440.01	5418.03	611	1473	604.514	1535	234	4629	5207	4693.31	4575	9875.25	4555.02	5345.01	4635.02	4883.34	3471.76
ENSG00000072121	1057	1400.95	1448.05	1140.58	1069.64	1210.12	980.053	1417.97	1185.06	2290.88	706.563	271.314	968.518	1028.85	1078.16	1095.25	809.1	711.015	1789.56	1492.13	151	425.089	182	368.184	59.2587	1260.1	1360.19	1032.04	948.057	2912.32	1389.33	1165.03	1015.11	1289.26	1065.14
ENSG00000072133	1171.67	2238.99	1424.03	1730.99	1345.94	1201.31	1392.85	1871.21	1495.72	2374.57	848.546	341.402	1619.02	1340.19	1186.4	1358.98	1228.4	697.936	2375.11	1867.43	252.298	518.506	225.099	632.903	92.5979	1515.71	1720.43	1206.85	1475.85	3043.87	1939.43	1301.22	1454.76	1584.11	1484.43
ENSG00000072134	1840.72	2181	3137.15	2699.27	1779.09	1956	1575	2326.02	1877.15	3674.04	1044	419	1497.03	2258.86	2186.11	2861.06	2180.01	893	2269	1983	226	1615.03	626	1632	241	1593.01	1701.52	1499	1485.03	4591.13	2202	3848.05	3127.24	2937.05	2244
ENSG00000072135	1167	1279.99	1139	1113	1153	1258	977	1458	1304.57	2446.5	717	291	999.937	1109.22	1191	1330.47	1086	608	1429.14	1525	172	623	246	769	124	792	864	962.538	937	3209.84	1397.97	1396.22	1113.25	1671	1310
ENSG00000072163	71	75	74.0001	51	72	63	114	140	95	188	86	39	80.9999	74	70.0001	121	87.9999	34.9999	64.0001	108	12	35	9.99999	32.9999	6	53	87.0001	79.9999	93.0001	196	74	71	42	91	46
ENSG00000072182	12	9	8	9.1337	17.4047	17.7952	7.21843	11.0201	14.1822	23.3168	13	3.99999	6.13947	22.5587	28.4293	24.1435	13	1	7.18664	10	3	8	0	8	1	3	5	0	3.0517	15	12.8012	12	13.2715	12	9
ENSG00000072195	409.999	461	602	351.999	769	751.001	493	760	946	1976	492	193	522	1014	886.001	791	625.001	193	420	528.999	58	254	85	212	39.9999	381	372	526	373	1043	456	478.999	355	473	388
ENSG00000072201	105	127	99	122	127	130	128	167	129	194	63	22	80	108	95	71.0001	54	5	7	181	13	75	32	68	5	106	136	125	168	295	150	165	133	133	77
ENSG00000072210	4109.81	5069.01	5986.99	6206.35	4215	4154.99	3120	4902.99	3672.03	7165.31	2142	844	3757	4278	4243.33	5121.45	4826	2222	5928	5164.03	626	2861	1170	3310	522.001	4208.99	4604	3647.81	4239.01	8587.02	4123.79	7996	6670.99	5952.35	4876
ENSG00000072274	6542.11	8659.39	6120.13	5759.07	4234.53	5061.45	5965	9864.07	4448.21	8610.44	4216.68	1732	8615.1	6269.46	6516.68	5489.32	4183	2323	7074.73	5531	749	3457	1404	3423	523	5596.04	6356.26	4173.7	4426	8125.37	4036.12	5097.05	4238.66	9481.46	7572
ENSG00000072310	728	657	1424	1014	781	871	772	1188	869	1803	451	144	640	930	894.001	1492	1223	370	838	714	99	1656	668	1687	252	779	823	675	456	2477	1040	2690	1974	1509	1011
ENSG00000072315	0	0	0	0	0	0	0	1	0	0	0	0	0	0	0	0	0	0	0	0	0	2	0	0	0	0	0	0	0	1	0	0	0	0	0
ENSG00000072364	4654	7974	6078	5889	3829.1	4930	4622	6844	3763	6905.02	2629	1074	4509.05	4464.1	4242.04	4680	2998	2676	8632	4323	586	3173	1270	2731	430	5364	5452	4064	4580	14105	6582	4832.5	4449	5944	5176
ENSG00000072401	1497	1922	1432	1667	1303.99	1201	1197	1709	1320	2258	605	260	1109	1029	968	1315	1406	682	1856	1522	207.001	798	316	1029	156	1272	1491	1396	1702	3749	1992	1341	1437	1590	1307
ENSG00000072415	1938.2	2731.31	2025.45	2158	1768	1922	1516.05	2435	1714	2962.98	713	284	1443.24	1541.23	1385.03	1752.5	1490.1	1067	3075	2041	296.37	697	277	910	132	1797	2017.1	1628	1860	4370	2222	1964	2156	2188.22	1865
ENSG00000072422	1206	1548	1040	1004	722	823	814	1207	1143	2071	419	172	728	837	833	861	734	471	1244	1320	146	593.999	241	628	104	865	954	1035	1128	3411	1713	987	910	1502	1198
ENSG00000072501	23599	32700	28326	23841	16336	18927	20600	30449	19597	35181	9952	4171	17630	19034	18872	18091	13181	12760	35354	30303	3829	13449	5244	11329	1721	23651	26150	17637	17746	62159	29957	28496	23450	32237	25893
ENSG00000072506	2884	2440	2965	2923	3523	3252	2469	3806	3959	8064	2677	1060	4023	3958	3897	2888	2648	2284	4673	4673	522	1597	635	1968	259	3057	3479	3169	3373	6195	2738	4493	3463	2997	2260
ENSG00000072518	1524	1720	1988	1679	1639	1873	1485	2172	1777	3624	1293	492	1697	1877	1884	1658	1309	765	1872	2253	271	1057	403	1039	155	1909	2172	1638	1436	3636.01	1673	2119	1577	2114	1545
ENSG00000072571	2802	3924	2783	3211.01	2526	2512	2568	3851	2321	3712	1373	609	2425	2822	2556	2669	2690	1437	4324	2462	337	1325	511	1679	242	2464	2569	1991	2458	6687	3580	3033	2922	3107	2621
ENSG00000072609	977.333	1103.64	991.266	962.144	1140.79	1145.97	1127.92	1588.91	1351.8	2726.65	950.351	319.088	1150.98	1504.14	1393.24	1188.98	1029.67	561.403	1402.04	1253.5	161.172	594.722	259.498	764.964	129.779	949.151	1094.02	1065.85	1108.23	2352.5	1197.8	1293.47	966.115	1341.63	943.569
ENSG00000072657	27.0024	61.1359	65.0101	63.0059	95.0063	129.782	104.807	154	0	3.02705	52.0292	16.0092	105	71.5721	70.0539	53.0055	51.0329	48	151.018	6.00221	0	120.023	51	130.013	24.0001	23.0001	20.009	30.0139	34.0029	747.957	372.071	256.051	267.041	110	99
ENSG00000072682	1304	1496	1339	1179.13	777.29	881	1186	1738	667	1519.11	597.129	261	908.131	979.999	1096	1041.26	782.124	631.999	1494.31	1213	147	989	355	1035	148	1044	1139	1000	1001.5	3263	1612	1652	1247	1663.11	1205.13
ENSG00000072694	0	3	4	3	6.5852	7.00001	1	3.60918	3.43364	17.0001	0	1	9.51998	4	2	6.64346	1	0	4	11.3551	1	1	0	1	1	2	5	8	3	12.1907	4.28088	8.71682	4	2	0
ENSG00000072736	1788.3	2393.4	2188.75	1967.66	1275.77	1510.42	1615.2	2483.61	1730.68	3323.2	1275.22	574.29	1933.36	1736.24	1707.07	1630.99	1208.11	1248.87	3254.41	2386.24	313	1179.46	457.504	1199.93	168.787	2251.1	2531.81	1993.82	2017.64	4879.13	2304.76	1687.65	1376.64	2106.71	1726
ENSG00000072756	778.083	1016.29	755.045	840.11	794.353	833.179	647.186	1046.15	1081.29	1919.63	487.123	205.404	797.473	1225.96	990.3	701.861	697.449	300	804.387	1053.06	124	326.126	115.05	429.045	64	551.124	688.065	961.638	1020.21	1557.4	859.063	559.223	508.172	791.346	629.147
ENSG00000072778	2905	3301	3073	2115	2951	3280.99	2552	4019	3661	7889	2112	784	2682	5012	4690	3656	2717	1713	3985	2930	363	1583	627	1702	251	2287	2477	3129	2478	8554	3839	3589	2629	3522	2679
ENSG00000072786	1146	1429	1544.09	1265	1058.16	1266.1	1179	1735.92	959.526	1872.59	668	306	962.945	1278	1242	1129	814	683.081	1565	1273	156	855.318	334	833	113	1306.2	1438	961.125	827	3307	1567	1747	1367	1720	1164.17
ENSG00000072803	3594	4395.01	4127	4171	3110.99	3184	3466	5413	2881	5142.99	1957	800	3643	3467	3387	3147	2831	1938	5002	3627	454	2245	908.001	2666	352	3692	4136	2759	3133	9231	4624	4023.01	3634	4492.01	3853
ENSG00000072818	22.1943	17.2131	9.02355	11.0017	13.0056	15.0108	26.0385	32.0182	17.0619	25.0217	14.0146	4	19.1296	23.0597	18.1462	33.0272	27.0081	8.01158	6.00411	20.0138	2	15.1205	3	20	1	8	13.0069	13.6301	13.276	50.0392	15.008	14.0051	12.0095	14	17.4298
ENSG00000072832	232	240	426	400	561	516	912	1476	1173	2286	668	281	1069	1694.01	1667	285	273	115	296	373	44	79	27	59	15	309	415	238	196	178	90	497	366	262	188
ENSG00000072840	524	718	732	508	543	653	643	897	932	1609.51	467	162	653	651	632	658	404	332	951	731	100	316	130	344	64	616	638	553	521	1950	863	539	402	759	601.21
ENSG00000072849	1457	1758.22	1440.52	1617.67	1429.35	1264.59	1285	1965.9	1641.83	2882.68	1171	434	1859.52	1628.06	1451.56	1502.7	1576	929.001	2648.75	1596.4	192	710.999	293	1057	164	1267	1527	1551.33	1785.89	3062.95	1493.34	1511	1373	1477.58	1145.83
ENSG00000072858	46.0098	35.0198	33.0149	25.0092	39.0017	34.0444	36	47.014	63.0965	141.237	25.0152	7	52.9999	54.039	44.3738	27.0122	19.0067	5.003	24.0026	71.0127	7	16.0012	1	19	2	27.0128	37	41.0178	33	95	41.0248	24	15	54	26.0212
ENSG00000072864	619	655.761	641.001	572.5	523.993	543.509	543	814.5	616	1139.36	296.5	139.157	488.265	539	477.19	604.575	545.499	240.5	571.625	635	78	384.508	148.5	485.5	65.5	573.5	681.001	608.482	617.51	1669.5	738.001	635.312	579.794	762	551.011
ENSG00000072952	6	9	10	5	3	3	18	12	6	23	4	0	9	6	4	5	5	2	7	26	0	3	0	2	0	10	5	7.00001	14	20	14	4.99999	6.00001	10	6
ENSG00000072954	302.903	257.59	259.599	293.002	197.766	210.599	207.876	364.93	286.66	468.342	132.906	50.0289	220.854	261.127	215.619	352.816	297.54	89.9581	184.7	250.102	19	108	51.8211	188.615	18	185.573	189	223.159	205	417.944	228.955	272	240.884	352.064	301.178
ENSG00000072958	3297.8	3136.91	3653.99	3396.45	2913.59	2979.52	2474.5	3911.89	2740.43	5085.43	1668.33	684.443	2504.46	2640.11	2517.53	3364.57	2903.95	1524.22	3386.99	3505.53	395.075	2156.3	862.269	2358.49	354.017	2857.95	3043.63	2437.68	2552.19	6508.02	2965.92	4563.97	3488.14	3985.07	2864.71
ENSG00000073008	1838	2015	2266.95	2048	1730	1949	1845.98	2854	2233.96	4319	1537	559	2002	2023	2066.89	2187	1768	745	1827	2264	268.969	1363	549	1558	243	1948	2205	1961	1739	3607	1704	2002	1567.94	2207	1837
ENSG00000073050	1477.02	1369.01	1573	1486	1522	1649.06	1440	2243	1416.41	2637.02	867	359	1292.87	1383	1443.03	1380.11	1218.03	788	1627	1709.03	168	1007	419	1077	159	1513	1690.06	1483.82	1471.06	4019.06	1784.92	1763.01	1331.07	1668.03	1255
ENSG00000073060	2119.92	2080.21	2224.17	1931.19	1704.38	1767.61	1705.03	2653.02	2070.49	3870.12	988.868	393.299	1410.01	1938.46	1895.36	2016.8	1638	972.999	2096	2258.36	256	1773.99	709	2048.52	285	1701.54	1812.01	1759.21	1507.56	4791.04	2138.25	2869.04	2039.1	2609.04	1834.85
ENSG00000073067	0	1	4	0	1	4	0	2.00023	1	5.00118	0	2	1	2.00305	5.00009	0	0	0	0	0	0	1	0	0	0	0	1	3	0	3.00001	3.00067	3	0	0	3
ENSG00000073111	14617	15496	16385	14680	11338	12963	12587	19817	11806	22826	7426	2881	11908	12973	13162	11926	9554	7304	16888	17975	2190	7501	2930	7265	1112	14693	16697	13336	13271	39007.9	18029	16610	12097	17842	12938
ENSG00000073146	2.61534	1	0	1	0	2.00204	2	3	1.00052	6.00102	1	0	2.00411	8	4.00066	4	1	0	3	3	1	3.00131	0	0	0	1	3	1	1	3	0	0	1	1	1
ENSG00000073150	615	611	771	577	918	1092	801	1197	908	1702	711	254	882	1079	1022	921	728	408	880	675	76	347	160	385	64	616	660	641	585	1930	777	692	506	784	487
ENSG00000073169	992	884	1280	989	1260	1167	730	1026	1312	2836	725	275	877	1359	1319	1247	999	508	1128	798	103	655	257	754	108	576	641	862	596	2371	1028	1119	823	1077	788
ENSG00000073282	2	1	1	4	1	0	3	1	1	7	0	0	1	2	0	1	1	2	2	5	1	14	0	2	1	4	3	3	6	8	5	4	0	1	1
ENSG00000073331	382.861	557.585	464.477	439	399.924	427.335	402.848	694	454.404	797.593	245	101	397.412	446.046	427.041	496.219	388.839	103	260.233	533.224	56	263	113.906	268.724	39.0001	372.999	414	384	412.83	1043.06	499.936	332.751	301	597.488	450.816
ENSG00000073350	971	913	1186	935.001	1198.01	1150	960.001	1417	1202	2667	785.011	323.002	992.009	1519	1417	1146.03	983.001	422	898	1187.11	137	556	241	628.001	82.9999	944.999	1067.08	860.001	673.001	2215.05	1007.02	1418	1045	1257.01	867
ENSG00000073417	1364	1759	1437	1374	1445	1506	1463.04	2019	1619	2738.01	567.001	258	883	1282.01	1170	1280	1093.01	759	2181	1372	191	866	374.001	1044	146	1427	1653	1366	1482	2993	1544	1877.06	1549	1643	1239
ENSG00000073464	983.001	1183	975	922	693.999	893	872.999	1469	1096	1945	660	271	1126	928	834.999	1021	740	650	1627	555	76	430	155	505	67.9999	574.001	723.999	867	893	2482	1138	889	657.999	1268	1083
ENSG00000073536	2064.18	2050.35	2274.45	2041.94	2134.2	2230.73	2135.31	3339.49	1883.22	4102.81	1182.74	469.691	1839.25	2356.41	2289.08	2315.4	1901.99	966.695	2204.89	2385.49	285	1445.54	535	1531	241.688	2679.5	3108.52	2183.09	2088	4919.76	2137.04	2315.44	1832.75	2201.35	1646.75
ENSG00000073578	5602.85	6188.65	5793.66	5034.46	4604	5016.36	5007.46	7669.9	3707.91	7186.62	2599.42	983.302	4018.71	4665.9	4622.58	4371.05	3696.09	2643.74	6412.26	5199.32	622	2020.81	722.874	1899.49	267	3804	4549.26	4537.27	4275.81	13389.9	6248.74	7029.53	5179.92	6351.63	4615.57
ENSG00000073584	8723.8	10254	8624.94	9226.13	7368.9	7320.58	8173.18	12008.4	8031.27	14049.3	5113.16	2110	8344.48	8984.62	8326.66	7478.86	7330.2	3947.12	10365.9	10410	1343	4711.7	1911	5372.78	813.991	9425	10543.6	8016.09	9309.22	18408.3	9214	8546.1	7598.08	9731.3	7593
ENSG00000073598	0	0	2	1	0	0	2	0	2	1	0	0	0	0	0	0	1	0	2	0	0	0	0	0	0	0	1	0	0	3	0	0	0	0	0
ENSG00000073605	80.5431	89.305	98.7651	52.0016	191.103	108.016	57.2999	55.0126	231.5	462.235	49	19.0033	67.8302	282.216	217.079	169.656	171.722	40.2082	113.062	68.0251	9	37.0881	20.1045	62.0573	6	70.1765	52.1393	115.154	58.1091	154.087	120.653	118.016	109.225	72.5913	75.3604
ENSG00000073614	3282	4809	4077	3518	2545	3381	3391.01	5336	3188.17	5952.37	1762	674	3117	3167.01	3304.13	3216	2185.01	1934	5731	4514	553	1963	771	1770.01	290	4017	4345.04	2982	3199.02	9744.01	4628	3750	3026	4083.01	3488
ENSG00000073670	1144	1271	1270	990	1087	1211	879	1447	1499	2921	604	246	846.999	1607.99	1572	1233	994	594	1370	1099	121	799	352	861	136	924	994	1069	762	3215	1462	1357	985	1546	1106
ENSG00000073711	838	1228.25	954.035	910.018	810.436	857	832.304	1377	909.549	1462.89	499	230	798.177	709.061	706	762.163	614.505	557	1594	1053	157	436	177	439	69	935.137	914	766.334	885.009	2196.45	1061	808.153	805	1002.6	804
ENSG00000073712	2345.88	3297.02	2460.01	2517	1845.31	2035	2021.26	2977.58	2397.73	4277.15	1324.01	549.046	2422.01	2003.15	1951.02	1742.02	1583.49	1299.22	4003	3413.22	474.204	812.001	306.001	853	138	3231.49	3429.01	2583.01	3280.81	5118.01	2492.75	2902	2560.64	2842.04	2237.12
ENSG00000073734	0	0	0	0	1	0	1.65823	0	0	0	0	0	0	0	0	0	0	0	0	2	1	4.19807	0	0	0	0	0	0	0	1	0	0	0	0	0
ENSG00000073737	2	2	6	4	13	2.17466	10	20.0003	10.0009	18.9394	13.228	2	12.0004	6.00071	3.0748	9.00278	4.00149	1	1	9.26299	3	8	1	4	1	4.31772	10	6.00051	7	3	5.99999	1	7.00024	1	0
ENSG00000073754	0	0	0	0	1	0	0	0	0	0	0	0	0	0	0	0	0	0	0	0	0	0	0	1	0	0	0	0	0	2	0	1	1	0	0
ENSG00000073756	55	57.0001	48	46	20	31	30	72.9999	62	101	43	11	78	54	62	38	29	16	32	96	8	18	3	15	2	77	90	89	88.0001	145	62	58	85	60	49
ENSG00000073792	3576.68	4441.41	3867.7	3748.83	2921.71	3372.45	3405.69	4815.47	3669.76	6063.54	2346.6	906.627	3347.38	2697.27	2785.36	3201.83	2773.74	1734	4178.55	4809	569.907	2215.37	861	2260.11	354.311	3542.16	3873.99	3358.96	3368.24	8268.81	4021.94	4119.86	3511.45	4545.73	3518.93
ENSG00000073803	1305.88	1423.52	1148.63	1475.76	1895.06	1691.34	1361.48	1973.77	1667.61	2934.44	1241.26	529.096	1942.55	1434.8	1164.96	1637.34	1913.59	750.297	1887.07	1503.87	186.232	751.673	276.663	1330.42	213.174	1186.58	1247.46	1588.49	1964.16	2774.74	1374.01	1502.91	1749.59	1479.61	1194.42
ENSG00000073849	1021	1268	986.927	976	702	759	904	1294	927	1595.01	617	233	911	723	726	833	655	341	795	1069	140	600	241	692	109	768	876	810	741	2462	1213	908	729	1326	1050
ENSG00000073861	14	7	18	13	16	13	28	22	12	17	13	5	25	23	20	8	9	7	12	8	4	2	0	2	3	7	19	13	13	18	12	15	7	13	13
ENSG00000073905	0	0	0	0	0	0	0	0	0	1.00116	0	0	0	0	0	0	0	0	0	1.00213	0	0	0	2.00194	0	0	0	0	1.00277	1.00297	0	1.00211	0	0	0
ENSG00000073910	176.28	312.002	191.172	173	162.009	205	217	334	227.029	371.009	101.015	41.0056	133	140.095	154.009	173.003	89.001	102	285.122	293	35	126	37	122.001	14	176	165	148.013	162	578	259.003	196.001	175	279	221.157
ENSG00000073921	4303	5875	4626	4926	3819	3975	3565	5468	3902	7069	2267	901	3942	3525	3391	3552	3224	2412	6770	5658	688	2368	948	2574	350	5169	5594.99	4585	5195	10172	5066	5523.99	4952	5129	4155
ENSG00000073969	1997.95	2682.15	2193.03	2176.65	1547.53	1761.66	1671.95	2615.33	1604.43	3011	1072.36	428.62	1797.85	1891.17	1937.47	1674.1	1435.69	1102.18	3082.34	2441.3	301.606	917.183	372.057	906.151	125.462	2490.37	2616.03	1675.28	2014.94	4699.29	2332.28	2208.93	1850.12	2372.72	1935.27
ENSG00000074047	513.001	646.002	672	468	449	517.005	598	862.999	607	1285	314	129	414	504	529.002	436.008	257.001	317	733	683.003	100	329	127	279	50	560	628.005	526.007	441.004	1597	651.007	681.999	484.006	825.004	569
ENSG00000074054	2233.8	3057.03	2666.32	2352.35	1927.02	2147.14	1991.01	3070.01	2205.04	4124.43	1117.01	526	1908.16	2147.01	2114.17	1904.58	1453.29	1257	3438.08	2700.33	312.141	1325.01	496.015	1077.02	157.267	2543.02	2635.35	1683.1	1731.02	5513.1	2626.17	2516.01	2302.04	2828.14	2253.19
ENSG00000074071	4951	3761	4412.99	4105	5232	5199	5450.99	8480	4333	8412	2511.99	872	3786	3889	3877.99	4715	4336	1371	2545	6368.99	707	2869	1184	3667	506	3496	4305	4525	4195	11773	4790	4681	3286	5699	3840
ENSG00000074181	2773	3085.03	4305	2877.01	1967.05	2419	3538	5717	3263.01	6624.38	1598	632	2667.99	3459.95	3851	3060.01	1937	1314	2968	3511	424	1422	566	1160	185	2092	2467	2086	1463	8591	3691.62	2838	2092	4249	2899
ENSG00000074201	4634.14	5098.29	4523.18	5145.09	4172.09	4185.14	4656.13	6513.42	4657.99	8122.22	2628.06	1097.02	4559.09	4661.22	4376.15	4753.27	4949.16	2150.04	5481.19	5863.51	744.029	2790.03	1059	3710.04	549	5200.09	5637.21	4990.16	5992.09	11108.1	5524.07	5348.23	4891.32	5390.08	4261.16
ENSG00000074211	569	662.001	733	667	841	981.003	1521	2115	1134.02	1914.02	719.027	251	1058	1214.02	1001.01	768	745	297	697.005	489	62	698	303	909.001	128	575	759	497	519	1442	683	720	595	717.011	487.999
ENSG00000074219	1451	1237	1527	1359	1747	1823	1546	2294	2110	3634	1342	518	1624	1757	1600	1693	1600	672	1511	1696	203	903	377	1358	200	885	1023	1479	1640	3046	1421	1406	1200	1729	1201
ENSG00000074266	1038	1183	1088	1131	1096	977	669	1153	938.001	1866	380	127	803.999	907	813	848	914.999	488	1232	1173	146	682	236	685	112	847	1005	1003	1101	2208	1043	1130	889	1076	913
ENSG00000074276	3	4	3	1	4	0	2	2	1	9	4	3	0	2	2	4	5	0	1	7	0	6	1	1	0	2	0	3	2	11	11	4	1	6	2
ENSG00000074317	165	120	190	137	194.999	223	291	396	143	271	116	35	145	202	245	204	163	82	150	132	13	59	19	71	8	97	128	76	68.9999	338	137	215	172	195	137
ENSG00000074319	2756.23	2856.23	2492.03	2879.03	2464.34	2353.23	2096.74	2992.03	2380.83	4089.9	1410.28	503	2371.59	2084.06	1999.96	2281.89	2493.48	1195	3096.86	3018	402.473	1347.04	516	2034	263	2693.03	2969.91	2589.53	3323.11	5969.22	3087.66	2986.84	2701.04	3067.86	2418.18
ENSG00000074356	2141.58	3046.69	2450.39	2236.11	2098.76	2356.5	2032.17	3148.7	3011.12	5362.16	1424	584.64	2387.47	2687.16	2491.98	2166.94	1680.78	1412.16	4167.44	2168.68	253	1112.18	424	1208.33	159	2342.02	2420.84	2248.98	2191.06	4602.5	2386.18	2584.32	2213.59	2524.48	2006.42
ENSG00000074370	194	213	234	186.023	178.001	234	219	288	206.064	394.033	75.0004	36.1132	116.045	177.031	223.002	175.057	159.041	76	211.001	205	16	86.0001	27	99.0412	10	93.0239	128	157.042	149.082	454.007	193.01	170	108.112	255.028	155.027
ENSG00000074410	529.026	600	422.132	413.007	297	259.045	429	662	390.041	718.111	112.005	70.0206	231.117	302.047	283.255	284.401	259.098	128	290.093	437.141	59	188	64	174.134	24.0001	327.05	376.087	356.066	295.024	1186	582.003	312.025	251.111	608.101	448
ENSG00000074416	182	198	218	178	271	343	242	382	246.001	462.001	98.0015	46	132	157	151	166.001	143	73.0001	137	425	40.9999	70	19	79.9999	16	288	352	366	309	330	152	426	340	203	154.002
ENSG00000074527	296	313	209	227	133	162	278	368	293	525	117	45	180	209	215	178	136	63	170	290	21	128	52	137	24	127	174	249	211	427	257	363	268	394	297
ENSG00000074582	1800	1658	1793	1703	1775	1688	1428	2241	1994	4004	1138	478	1500	1844	1699	1947	1657	774.999	1814	2217	257	1073	456	1337	206	1726	1990	1707	1735	3666	1920	2259	1849	2109	1537
ENSG00000074590	642	800	758	687	575	655	547	892	613	1121	392	169	650	604	605	605	461	331	794	631	80	369	131	380	56	511	615	491	520	1628	717	733	606	784	658
ENSG00000074603	2030	3085	2171.26	2259	1865.86	2032.92	1869.02	2910	2371.27	3987.33	952.162	422	1651	1970	1830.44	2021.02	1615.97	981	3089	2220	312	1032	439	1144	167	2084	2253.2	1897.49	2071.1	4653.84	2411.11	2632.04	2305	2406.02	1949.98
ENSG00000074621	676.222	894.788	817.17	718.609	332.179	458.24	852.775	1260.67	1015.84	1891.81	541.651	228	748.535	855.378	838.707	722.33	507.146	364.18	918.616	1002.24	118	426.534	192	450.464	73	756.614	760.358	744.678	652.912	2470.17	1149	539.383	521.307	1052.23	837.725
ENSG00000074657	516	888.004	809.007	606.004	709.01	878.003	807	1173	1023.05	1944.18	568.033	254.023	799.021	810.164	639.183	683.008	525.006	597	1674	891	106	438	151	449.041	61	782.002	808.001	914.008	814.004	2533.01	1396.05	960	874.014	826.048	719
ENSG00000074660	1.50015	4.50037	3.001	3.00095	5.50048	3.5	1	4.5003	6.00336	13.009	1.50023	1.50118	3.00054	6	8.5	3.50069	2.50036	0	4	4.5	1	1	0.5	0	2	3.5	0	2	0	16.0793	6.09451	0.5	2.00866	3.5	1.50135
ENSG00000074695	5565	7849	6084	6044	3501	4231	5012	7799	4575	7557	2203	1037	4523	4520	4487	5255	4234	2361	7301	6089	790	4430	1659	4371	633	4939	5949	4654	4983	14069	6951	4613	4033	6916	5853
ENSG00000074696	15005.5	17131.2	14285	16287	10256.8	10733.6	11851.3	18133	13133.4	22665	7444	3069	13006	10361.1	10229.7	13487.9	12824	6381	16896.7	13339	1654	8079	3126	10014.6	1510	11576	12998	10982	12311	29785	14648	14495	13165	17419	13901.6
ENSG00000074706	58	51.7449	58.8031	69.715	55.7445	99.0001	43	70	75.9999	125.014	34.0081	7.99999	70.019	46.855	60.1525	71	38.007	23	49.8818	79.0107	11	10	3.99999	16	3	63.002	85.0182	104.914	94.8183	88.0041	43.0131	58.8142	45.8512	54.0096	71.9977
ENSG00000074755	1435.82	1996.78	1903.02	1384.03	1279.3	1701.84	1365.83	2182.56	1753.16	3374.78	957.144	372.062	1408.33	1527.15	1708.34	1474.23	935.024	1218.89	3801.03	1986.14	261	913.053	338	727.009	125.009	1708.05	1767.95	1409.93	1324.01	3757.75	1640.06	1780.06	1560.95	1754.04	1524.04
ENSG00000074771	0	0	0	0	0	0	0	0	0	1	0	0	0	0	0	0	2	0	0	0	0	3	0	1	0	0	0	0	0	0	1	0	0	0	0
ENSG00000074800	82399	80335.9	91581	84221	76422	79112	52751	82953	51795	106188	28796	11708	49664.9	65451	66489	68004.9	60461.9	44092	95284	81799	9540.97	56835	22545	56977.9	8417	100247	115536	77797	81819	162333	76473.9	127146	94988	93295	67467
ENSG00000074803	0	1	0	0	0	1	2	0	1.99999	8	2	1	1	4.39976	6	2	1	1	1	1	1	5	1	0	0	0	1	3	3.00305	4	2	1	2	1	1
ENSG00000074842	2739	2112	2579	2793	2217	2350	2094	3573	2177	4204	1475	596	2196	2029	1965	3317	3082	946	1929	2667	278	2023	768	3116	461	2159	2526	2571	2502	5023	2056	3589	2871	2924	2069
ENSG00000074855	874.006	877.005	1032	819	850	955.014	779.001	1105	1134	2112	526	191	715.994	1120.98	1138	1153.04	837.007	319	689.999	745.006	85	492	207	556	91	505	642.01	679.018	501.005	2160.02	940.021	1171	906.022	1128.01	742
ENSG00000074935	658.029	886.038	682	685.057	856.052	740.409	480	810.083	1136.41	2201.93	370.063	162.168	551.169	824.944	737.403	865.524	945.474	300	756.092	776.084	121	494.773	187	693	101	541	701.019	1032.06	1108.19	1786.03	910.012	700.925	713.041	732.082	640.854
ENSG00000074964	523	565.999	605	451.001	543	668	428	649	581.999	1121	332	141	394.999	594	599	568.001	465	359	875	518.999	54	283	83	307	54.0001	635.999	701	584	469	1682	754	680.001	500	693.001	449
ENSG00000074966	8.00001	8.02323	8	10	5	2	4	2	18.0243	24.0672	4	3.44826	9	12	12	13.4392	3	3.16016	14.2334	16	0	4	3	8	0	9	16	17.1392	16	8	17.1942	8	7	8	5
ENSG00000075035	4	3	2	6	0	2	13	11	1	5	5	1	2	2	6	0	1	0	0	1.99999	0	2	0	0	0	2	0	0	0	0	0	0	0	5	3
ENSG00000075043	487.471	388.765	516.053	529.577	486.405	467.443	601.242	932.616	545.455	1226.66	249.788	69.3123	354.168	594.669	589.009	568.238	441.204	125.768	279.884	237.607	21.2377	195.505	61.5101	251.285	23.7133	257.982	289.045	239.717	194.573	415.795	182.451	550.331	414.193	672.492	372.675
ENSG00000075073	3	1	0	0	3.2698	1	0	3	5	6	2	1	4	5.03071	3	1	1	1	2	2	0	2	0	0	0	0	1	3	1	0	1	0	1	2	1
ENSG00000075089	1759.07	1978.07	1650	1967.12	1679.46	1729.68	1329.36	2250.05	1571.97	2777.81	719.1	304.999	1429	1342.79	1171.68	1712.01	2088.22	819.826	2106.37	1903.01	244	946.082	370	1353.04	162.015	1435	1744.61	1646.16	2221.15	3438.64	1801.07	1978.95	1986.01	1959.36	1639
ENSG00000075131	2052.59	2383.98	2180.09	2549	1933.03	1831.98	1978.01	2818.47	1870.97	3268.75	983.735	425.213	1795.7	1917.29	1711.08	1824.48	1998.65	792.729	2254	2088.8	280.001	962	362.122	1178	198.199	2234	2612	1897.1	2270.7	3429.01	1893.02	2104.31	1822.29	2199.44	1735.74
ENSG00000075142	4114.04	4424.01	3711	4133	3584.12	3264.31	2321	3755.48	4272.66	7828.02	2366	952	4295.51	3608.67	3561.99	3971.59	4243	1717	4364	5037	624	2344	906.999	3268.25	513.999	2403	2785.16	2699	3209	5516.18	2677	3950.25	3646.3	4697.01	3725
ENSG00000075151	7406	11243	9247	8297.01	5528	6611.99	5493.01	8284.39	6481	11704	3204	1298	5017	7089.01	7011	5961.12	4183	4203	12122	7707.01	968	4262	1706	3997	541	9653	10413	6934.91	7100	19778	9406	8853	7511	10323	8519.99
ENSG00000075188	1946	2063	1815	2183	2192.06	1902	1662	2621.13	1824	3125.23	883	379	1745	1743.07	1676	1805.01	2337	837	2240	2300	271	1048	366	1663	216	1726	2164.08	2042	2634	4142	1941	2219	2344	2112	1630.01
ENSG00000075213	527	826	543	619	398	407	381	596	559.999	934	320	126	524	567.999	524	487	391	257	815	770	107	380	152	371	60	255	338	330	348	1163	590	720	626.001	659	593
ENSG00000075218	2283.08	2726.17	2896.06	2448.08	2432.33	2630.94	2011.22	3068.34	2619.99	4670.95	1346.37	569.556	1945.59	2342.7	2264.65	2333.94	1809.33	1338	3251.62	3080	373	1467.5	583.459	1436.08	223	2373.64	2652.45	2224.16	2058.36	5764.26	2632.69	2906.35	2234.1	2763.03	2082.65
ENSG00000075223	910.001	1431	1064	1044	652	774	676.001	1064	931	1648	483	198	823	727.235	745	731	582	347.999	1079	847	114	550	203	525	82	400	428	373.001	361	1589	734	959	778	1112.15	910
ENSG00000075234	1226	1259	1290	1212	1326.01	1238	1072	1638	1266	2504.05	761	267	1113	1268	1190	1185	1076.14	649	1492	1247	139	759	302	852	98	1176	1412	1133	1066	2884	1255	1461	1125	1381	1088.85
ENSG00000075239	3815.76	4011.39	3525.93	3869.03	3121.52	3104.05	3029.77	4657.42	2879.78	5141.87	1495.88	610.197	2818.16	2852.46	2740.29	3326.43	3395.05	1832	4770.22	4026.18	508	2291.33	898	2884	428	2943	3407.04	2925	3405.49	8079.82	4177	3938.46	3637	4299.02	3443.05
ENSG00000075240	812	947	1164	941.993	810.992	985	912	1283	1172	2463	593	238	874	1063	1107	935	725	442	1023	1170	133	450	174	487	71	800	907	850	726	2276	1027	1040	743	1072	773
ENSG00000075275	2858	3482	3916	2659	1593	2529	2831	4200	2900	5160	1626	628	2365	2892	3160	2880	1638	1198	3141	2984	365	1514	569	1335	203	2363	2543	2440.99	1977	7904	3269	3862	2906	4397	3379
ENSG00000075290	15	18	10	18	26	21	26	20	24	44	0	1	7	14	25	17	12	2	12	11	1	2	1	4	1	10	15	12	13	29	9	23	18	25	11
ENSG00000075292	3834	6397	4621	4043	3054	3479	3447	4936	3883	7065	1892	810	3290	3981.99	3849	3517	2658	2081	7274	4782	665	2322	925	2060	312	4380	4776	3562	3618	11057	5631	5337	4425	5203	4505
ENSG00000075303	879.795	1267.81	865	972.785	891.553	888	514.822	730.508	807.693	1370.03	406.257	164.966	761.816	709.645	695	885	816.829	355	1088.75	696.837	100	413	144	517.875	65	437.305	447.164	511.327	569.747	1298.46	742.489	843.788	801	1029	947.81
ENSG00000075336	886	1045	851.015	982.001	905.038	900.077	883	1276	1021.87	1653.01	578	218	907	811	760.008	862	986.999	429	1081	1004.01	132	465.006	192	721	101	818.015	918	905	1134.15	1799.01	982.008	510.058	487	861.001	690.001
ENSG00000075340	2940.91	3754.02	3783.47	3143.83	2203.8	2683.29	3089.79	4847.1	3180.46	5732.61	1679.7	649.028	2749.51	3230.19	3215.83	2771.6	2036.12	1482.94	4152.13	4049.19	518	1697.37	667.948	1829.95	282.999	3024.12	3362.6	2825.73	2708.51	8181.81	3751.68	3495.02	2765.11	3751.85	2963.37
ENSG00000075388	0	0	0	0	0	0	0	0	0	0	0	0	0	0	0	0	0	0	0	0	0	0	0	0	0	0	0	0	0	0	0	0	1	0	0
ENSG00000075391	813	1351.18	992.019	848.638	698.114	864.012	882	1313.05	1044.63	1851.66	497.02	220.027	753.078	893.086	858.111	810	527.016	497	1515	1256.05	168	573.072	216	475.137	68	987.012	963	755.482	789.025	3610.02	1696.08	839.191	820.036	1133	978.682
ENSG00000075399	85	107	119	67	117	92	95.0008	126	127	251	146	82	179	178	132	141.025	110	73	167.006	70	7	65	25	61	13	60	81	109	99	333	136	149	120	105	65
ENSG00000075407	1186.52	1837.06	1317.63	1172.95	1450.81	1450.99	1303.17	1912.37	1559.37	2797.59	724.198	311.291	1152.87	1769.78	1440.62	1229.03	976.925	607.054	1973.75	1270.76	162.411	549.433	235.867	565.414	91.855	1447.5	1496.35	1423.16	1433.94	3994.7	2186.73	1298	1211.26	1235.28	1080.89
ENSG00000075413	2593.06	3015	2810.24	2880	2558.11	2583.43	2477.04	3890.01	2782.49	5352.23	1615.29	613	2479.08	2871.98	2575.53	2465.95	2189.03	896	2394	3484.62	413	1124.01	475	1271	181	2733.01	3149	2607.01	2828	3836.04	1917.08	3354.81	2854.02	3161.14	2526.1
ENSG00000075415	16860	16392.7	16946	18593.1	16314.3	15439	16486.7	26227.1	15396.4	27607	8891.65	3651.44	15980.7	15792.2	14589.9	18596.1	19117.3	7260.04	15930	18888.3	2277	9171.48	3547	12533	1842	14972.8	17419.5	14987.9	17366.9	33227.2	15867.8	18956.4	17825.3	19496.6	15022.8
ENSG00000075420	1119	1703.44	1270.53	1194.76	904.989	1120	946	1504.17	995.994	2020.24	597.039	261	888.136	974.129	883.206	999.728	688.017	635	1962.15	1318.51	154.688	613.604	260	578.048	91	1248.01	1347	1100.83	1198.06	2987.92	1383.04	1200	1042.22	1386	1138.05
ENSG00000075426	364	451	542	473	507	553	542	935	538.001	1077	376	119	537	579	511	487	360	144	381	408	46	288	106	287	48	500	477	509	460	925	450	603	492	394	339
ENSG00000075429	4	3	3	5	3	2	2	2	4	3	0	0	4	0	2	2	0	0	0	1	1	1	0	0	0	1	2	4	2	0	3	8	3	0	1
ENSG00000075461	72	72	64	57	67	115	95	155	94	152	80	34	115	92	85	73	60	36	79	64	7	28	7	37	4	105	105	65	49	111	33	126	109	95	50
ENSG00000075539	1272.37	2247.05	1648.07	1445.03	1077	1483.05	1286	2059.12	1445.63	2661.1	731.041	290.022	1207.87	1201.05	1188.4	1303.45	797.199	747.017	2521.09	1818.12	264.023	766.043	301	610.019	106	1819.41	1760.49	1190.17	1233.16	3933.86	1788.1	1106.07	988.055	1727.18	1539.01
ENSG00000075568	1981	3191	2471	2115	1620.01	1876	2308	3452	2402	4479	1548	632	2432	2353	2315	1926	1376	1267	3578	2311	280	1253	490	1161	139	2477	2795	1909	1852	5980	2821	2101	1886	2470	2021
ENSG00000075618	8146	6792	9194	7688	7250.05	8352	7441	11191	9108	18184	4142.08	1496	5942.99	7813.1	7975	7236.99	5553	3346	6765	11806	1311	4245	1791	4457	657	5513	6377	7020.99	6031	21502	8972	7899	5594	9508	6443
ENSG00000075624	73875.8	75312.8	78178.2	72693.4	71227	70039	63499	91483.4	61559.4	116704	49421.4	19656	66917	58739.4	60701.8	56234	48946	43202	96050.5	99557.9	11120	32694	12841.8	34219.3	5121	62159.1	67378.7	67251.5	67440	137010	63582.4	97155	74031.4	78408.4	57060
ENSG00000075643	814.077	885.26	943.08	868.75	736.805	713.178	794.422	1396.14	804.913	1436.39	391.584	159.624	661.937	810.28	834.857	907.347	826.184	481.261	1232.68	964.019	122.859	717.176	283.854	891.086	142.845	710.96	853.955	861.664	863.257	2320.88	1067.93	1205.96	1051.52	1144.12	832.483
ENSG00000075651	634	776.497	615.494	583	448.001	473.008	504	754	524	806.593	206	111	332.143	418.029	446.34	478	421	236	678.01	701.756	86	340.441	125.268	320	37	495	530.373	363.434	432	1516.4	753.346	524.052	549	784.272	628.014
ENSG00000075673	27	31	42	36	21	23	46	66	48	79	15	6	19	34	18	31	32	6	18	59	7	18	2	16	5	29.0001	31	15	25	45	35	37	40	58	35
ENSG00000075702	1736.54	1847.08	2141.14	1684	2182.25	2216.13	1277.92	2066.38	2234.32	4958.68	1531.41	526	1736.98	2385.47	2260.2	1951.56	1525.18	981.999	2299.97	2048.39	288	982	389	979	179	1644	1731.36	1702.17	1362.03	3615.17	1685.12	2536.11	2013.05	2057.07	1534.06
ENSG00000075711	2542.83	3328.85	2556.29	2950.18	2399.24	2394	1947.15	3000.75	2295.01	3889.03	1608.16	612.516	2818.95	2207.26	2062.89	2409.76	2123.11	1280	3746.19	2588.01	305	1275	525	1477.15	195	2395	2580	2180.16	2477.03	5406.04	2802.22	2744.44	2498.02	2792	2447.12
ENSG00000075785	10044	11199	10262	10630	9374	9662	9611	13659	9027	15099	5499	2262	8863	8496	8337	9207	8407	5383	14131	12073	1458	5622	2250	6260	877	9641	10795	8738	10187	21515	10108	10879	9333	11131	8869
ENSG00000075790	829.711	1088.1	722.163	906.824	647	702.919	549.223	813.515	913.113	1632.36	555.258	254.654	1057.14	821.31	695.233	791.502	837.129	379.27	1081.78	885.75	127.5	379.238	151	582.704	78.5001	546.889	633.358	721.381	890.541	1233.77	652.999	861.815	795.685	844.216	761.791
ENSG00000075826	218.39	350.857	297.892	190.985	413.951	386.165	184.819	304.897	653.962	1384.8	303.637	110.25	265.692	844.248	785.132	369.435	323.883	64.1083	140.408	161.339	34.0525	103.591	39.4104	129.264	12.6042	151.209	150.031	355.201	212.614	696.035	425.921	193.737	184.29	231.983	151.974
ENSG00000075856	2610	3169	3063	2753	2305	2537	2543	3740.99	2499	4825	1130	463	1859	2342	2210	2409	1921	1295	3435	3595	443.999	1720	688	1531	227	2621	2961	2560	2475	6566	3166	3168	2456.01	3318	2601
ENSG00000075884	11.9664	20.9392	12.4245	13.4101	23.7229	14.597	10.1473	6.06069	51.9117	105.071	15.5223	2.30726	21.15	55.4298	23.7069	23.2087	19.9131	6.4115	15.8783	9.40755	2.08268	8.05774	4.19127	3.06161	0	9.28626	9.52888	23.9439	16.8295	27.3227	46.6548	5.14934	9.24162	9.32219	11.2144
ENSG00000075886	0	0	1	0	0	0	2	0	2	0	0	0	0	0	0	0	0	0	0	1	0	2	0	0	0	0	0	0	0	0	0	0	0	0	0
ENSG00000075891	287	276	288	239	213	239	273	424	275	642	112	46	156	275	248	218	123	120	230	253	32	93.0001	42	85.0001	8	149	160	181	133	703.001	356	245	175	364	264
ENSG00000075914	1581.01	1408.37	1483.15	1498	1552.33	1518	1251	2063	1442.18	2848.27	617.999	273	1213	1752.58	1776	1587.13	1608.11	436	1053	2157	265	919	340	1169.25	206	1311.14	1756.01	1648	1740.33	3623	1786.04	1446	1254	1724.03	1337.04
ENSG00000075945	1882	2534	1974	2044	1433	1456	1441	2316	1409	2580	663	294	1357	1422	1352	1411	1308	907	2739	2234	255	940	369	982	142	1898	2115	1540	1762	6228	3102	2167	1769	2203	1838
ENSG00000075975	2462	2715	2499	2526.99	2516	2555	2788	4181	2566	4567	1429	558	2514	3053	2802	2474.01	2171	1011	2718	3226	384	1142	452	1448.99	227	2195	2554	2689	3179	6047	3110	2508	2124	2927	2270.99
ENSG00000076003	10131	12441	10603	10719	8409	9032	8242	12742	8512	15409	5157	2034	9319	7967	8193	7526	6889	4978	13510	11594	1503	5111	1993	5285	805	10831	11894	9605	10909	23792	11434	11017	8821	12202	9707
ENSG00000076043	1791	1775.97	1645	1910.98	2165.9	2012.92	1582.98	2278.93	1880.88	3473.87	1034.89	409	1871	1979.81	1897.93	1895.96	1890.93	759	1911.86	2142.93	272.97	1085.91	448.939	1592	232	1816	2115.94	1981.89	2324.96	3581.97	1839	2083	1855	1762.96	1376
ENSG00000076053	1106	1251.3	1001.76	1253.44	1279.09	1137.34	868.334	1444.04	1207.25	2137.43	538.656	220.156	1060.04	784.298	771.106	1277.88	1556.52	512.001	1328.23	1117.2	132.91	576.839	213.442	905	165	1052.96	1188.19	1241.96	1580.28	2407.1	1225	900.923	1004.11	1102.99	947.873
ENSG00000076067	845.73	1171.41	1003.14	975.565	974.241	1152.29	975.183	1476.09	1091.23	1860.62	611.48	245.717	870.968	965.274	980.353	1114.17	918.181	431.333	1272.16	1028.35	150	465.437	185.179	582.439	98	866.046	1027.87	853.257	907.129	2359.23	1059.43	1160.28	1003.37	1096	879.956
ENSG00000076108	5184.81	6997.06	7236.03	5900.21	4963.83	5843.14	5140.02	8164.02	5546.55	10670.6	3076.46	1209	4877.05	5746.4	5742.09	5652.31	3860.63	3100	8211.14	7746.1	889	3165.01	1252.03	2801.03	460.034	6604.16	6994.12	4862.16	4778.26	15121.2	7007.05	7085.02	6026.08	7208	5548.07
ENSG00000076201	2222	2221	2578	1979	2193	2332	2188	3481	2577	5410	1730	636	2401	3212	3087	2116	1584	1060	2144	3389	392	1514	562	1319	203	2295	2696	2087	1669	6089	2680	2546	1918	3175	2263
ENSG00000076242	2204.26	2563	2238	2233	2418	2698.04	2406	3764	3101	5677.01	1472	578.001	2668	3034.02	2902	2034	1758	463.999	1159	2939.99	380.001	504	201.999	575	92.0001	2492.02	2895	3032	3270	6821.99	3372	1656	1300	2524	2132
ENSG00000076248	5342	5338	5340	5466	3943	4232	4197	6322	4127	7980	2362	961	4394	4174	4206.99	4433	3868	1691	4027	6170	770	2784	1068	3128	472	4746	5619	4360	4729	10982	4950	5135	4049	6143	4660
ENSG00000076258	102	115	91	116	99.0001	71	84	143	118	192	60	34	119	123	89	127	84	40	96	114	10	33.9999	23	50.0001	6	99.0001	137	110	107	241	117	87	75	112	89
ENSG00000076321	648	755	615	696	584	591	512	914	629	1040	218	96	453	513	418	592	522	294	823	704	86	305	112	367	42	632	633	548	635	1958	1053	489	510	672	552
ENSG00000076344	6	7	9.06991	3	2	14	6.99999	12	15	62.0822	7.99999	7	4	20	29.0102	11.0013	12	0	2	4	1	5.00001	0	0	0	6	4	6.05578	3.00005	36.0009	17.0006	14.0002	5	8	13
ENSG00000076351	1313.18	1403.25	1498.37	1284	1077	1421.23	1001	1640.07	1460.39	3079.62	993.394	390	1478	1627.82	1751.28	1379.1	957	603.001	1443.12	1549	160	667.054	268.001	731	108	1263.45	1397	1272.38	1065	2880	1271.19	1572	1236	1432.01	1151.26
ENSG00000076356	1251	1727	1874	1502	767	1037	1334	2109	1367	2647	1020	393	1284	1269	1325	1313	913	488	1457	1608	187	896	394	917	135	1106	1108	1000	876	4323	1973	1554	1239	1768	1427
ENSG00000076382	3862	5035.5	4724.41	4086	3650.39	3957	3183	4532.2	3614.17	6900.52	2100	850	3334	4392.04	4279	3473.44	2849.49	2497	6149	5085	560	2523	980	2548	358	3705.38	4035	3201	3115	9437	4543.36	5292.65	4278	4805	3799
ENSG00000076513	1484.96	1836.41	1671.96	1713.23	1490.08	1585.24	1583.18	2234.62	1718.71	3110.23	870.934	310.967	1457.28	1547.18	1400.15	1571.9	1278.44	826.322	2351.3	1614.02	192.299	926.066	409.11	1104.64	161.776	1679.58	1798.93	1573.39	1703.43	3438.92	1791.85	1769.62	1479.25	1786.28	1453.02
ENSG00000076554	2669.29	3528.6	2599.15	3028.91	2253.66	2193.13	2447.77	3513.47	2126.43	3543.48	1120	438	1935.06	2269.64	2183.82	2396.8	2499.97	1179.83	3309.74	2793.67	343	2247.58	890.321	2715.12	411	2397.32	2676.96	2368.56	2796.83	5781.02	2950.75	4124.07	3988.41	3322.77	2916.19
ENSG00000076555	407.004	498.709	482.328	408.061	424.614	465.372	339.778	581.922	446.157	1027.85	243.332	84	350.304	433.723	448.298	391.077	252.474	368.126	843.215	532.35	45	233.89	95.5067	209.301	36.0001	321	387.304	394.737	352.818	1192.91	498.675	454.973	415.262	471.455	388.621
ENSG00000076604	3271	2972	2984	2607	3379	3604	2624	3856.99	3936	8716	2851	1095	3692	5285	4882	3121	2914	1373	3168	3255	380	1971	729	2586	412	2728	3211	3630	3390	6893	3175	3816	2912	3588	2776
ENSG00000076641	399	643	508.855	519.941	385.234	445	405	627.13	538.787	861.538	163.838	76.0201	271.027	363.652	336.039	430.208	291.48	178	606.091	495.024	68	313	108	334	49	354.029	360.022	334.668	350	939.086	436.091	445.331	413.478	541.104	450
ENSG00000076650	572.008	680.545	656.013	599	426.34	439.071	469	694.001	503.899	986.08	226.019	69	359	447.06	446.008	561.531	468.594	334	891	572	74	354	130	340.182	55	541	573	500.092	487	1009	531.034	653.016	550.034	677	515
ENSG00000076662	155	113	120	154	193	141	78	156	165	283	102	30	112	112	105	154	158	59.9999	150	150	13	91.0001	45	145	21	123	178	175	124	239	83	189	161	163	86
ENSG00000076685	1923.05	2395.27	2067.76	2098	1637.39	1581.76	2090.94	3252.79	2045.35	3635.03	1030	423	1704	1824.49	1748.84	1755.75	1678.9	830	2449.05	2016	276.999	904	347	990.566	174	2151.99	2335.17	1829.12	2032.84	4397.99	2386.15	2020.93	1890.89	2409	1997
ENSG00000076706	1697	1903.49	1994.61	1706	1338.17	1525.31	1454.83	2275	2025.18	4062.69	1352.33	573	1912.45	2289.82	2230.33	1553.01	1243.35	948	2157.31	2066.67	267	1152.02	450	1267	187	2053.88	2299.85	2065.78	1838	5001.59	2383	2767	1899.66	1930.7	1526.38
ENSG00000076716	1894	2229	2000	1865	948	1134	1687	2578	1637	2621	684	269	1136	1229	1285	1470	970	877	2212	2187	278	1096	428	1049	136	1285	1461	1246	1122	4849	2175	1814	1451	2563	1988
ENSG00000076770	1011	1816	1114	1121	611	838	982	1471	1378	2180	586	279	1181	943	852	753	517	405	1376	1670	173	430	160	435	74	1191	1240	1150	1475	3270	1700	682	643	1252	1133
ENSG00000076826	857	837	1105	852	927.999	1020	820	1256	1053	2033	717	281	965	1005	1067	944	663.001	415	996.001	1149	120	504.999	249.001	507	99	754	828	713.001	615	1757	743	1321	1008	1054	752.999
ENSG00000076864	245	251	295	263	310	352	286	421	286	530	208	75.9999	232	337	313	327	213	161	338	262	23	107	40	108	19	211	256	174	220	595	225	378	270	318	231
ENSG00000076924	2001	1930	2205	1810	1798	1975	1581	2387	1816	3437	992	375	1323	1888	1706	2030.99	1683	885	1948	2160	266	1375	529	1320	200	1673	1956	1541	1388	4385	1928	3175	2256	2334	1690
ENSG00000076928	1546	1655.03	1978	1569	1855.28	1907.01	1449	2352	1806.47	3731.1	1182	420	1601	2092.3	2172.81	1794	1263.02	956	1993	2206	281	987	408	943	144	1741	1954	1536.01	1237	4266	1849.01	2674	2009.1	2059	1565
ENSG00000076944	1579.84	1534	1657.5	1455.9	1520.24	1555.74	1257.33	2021.99	1406.8	2934.42	976.155	347	1255.63	1541.83	1479.6	1596.89	1339.45	624.104	1390.75	1681.53	169	946.062	331	1055.58	129.024	1264.57	1429.42	1345.7	1272.78	2910.93	1323	2625.07	2099.78	1788.77	1296.61
ENSG00000076984	1683.65	1751.95	1974.54	1613.43	1621.6	1800.65	1440.6	2117.39	1530.55	2969.95	1054.59	393.233	1321.35	1711.84	1687.28	1827.74	1458.37	767	1824.25	1757.18	191	1385.41	527.761	1439.37	207	1487.85	1748	1443.64	1175.74	3975	1657.38	2644.07	1838.53	2236	1446.86
ENSG00000077009	30	16	39	23	28	34	52	47	57	124	38	13	58	51	60	38	30	12	28	24	2	39	16	53	3	17	16	30	21	38	21	75	42	24	16
ENSG00000077044	776.457	910.019	985.394	772	816.018	905.5	740.541	1165.02	937.5	1836.83	481.556	195.5	726.052	939.001	880.523	885.499	663	373.522	915.019	1010	126.5	378	143.5	410.5	72.5	789.673	880.521	785.522	698.525	1968.53	945.508	1010.5	838.034	1008.5	792.618
ENSG00000077063	227	411	286	239	259	337	189	293.001	403	690	132	75.0001	211	304	344	254	174	167	449	387	53	158	63	133	27	174	196	175.999	162	569	241	220	217	339	258
ENSG00000077080	6	2	10	6	6	9	8	9	7	23	7	4	13	16	18	2	13	5	14	6	3	2	5	3	0	8	12	9	9	4	5	8	12	3	4
ENSG00000077092	111	108	65	75	103	90	115	182	114	167	53.0001	21	48	79	81	91.0001	98	30	94	133	17	46.9999	23	64	5	66	73	64	71	320	123	78.9999	82	102	90.9999
ENSG00000077097	7627	11527	8828	8822	6554	7928	8132	12635	8585	15012	3847	1667	7583	8631	8398	6428	4910	3867	12111	13451	1739	4002	1617	3731	543	10230	11097	7735	9030	23245	11225	9221	7999.01	10579	8743
ENSG00000077147	10783	14670	11733	12180	6074	7209	11313	18556	9064	16522	4377	1836	8952	9053	8619	9495	7483	4638	13406	10752	1382	5911	2302	6175	928	9588	11319	9230	10154	29617	14985	10189	9006	12573	10699
ENSG00000077150	968	1066	1173	918	945	923	1082	1713	848	1644.04	426	178	564	844.001	821	1028	902	399.999	851	1172	145	539	244	518	75	791.012	916.001	771	656.999	3392	1528	1083	810	1249	888
ENSG00000077152	2029	1938	1815	2307	2889	2267	2047	3149	2039	3542	1140	468	2018	1837	1675	2682	3254	832	1939	2236	289	1051	403	2044	328	1670	1899	2248	2792	5550	2620	2132	2413	2273	1816
ENSG00000077157	414.068	720.626	593.292	478.123	621.373	591.295	536.105	757.095	681.665	1224.5	264.256	113.146	389.384	541.436	509.434	667.373	510.291	292.189	908.544	469.098	54	278	111	282.042	46	480.121	457.067	498.477	528.711	1657.84	824.425	401.113	425.123	649.178	504.138
ENSG00000077232	5432.59	7884.76	5838.46	6170.77	3321.89	3989.82	4778.88	7248.87	6079.58	10520.3	3167.31	1301.14	5786.73	5415.87	5310.26	4830.72	4170.37	2500.04	7903.49	6855.73	924.621	3378.63	1427	3991.3	554.052	5645.22	6437.68	5805.81	6528.7	11665.1	6262.27	5614.92	5291.88	6295.53	5424.58
ENSG00000077235	6132	7433	8417	6520	3491	4372.99	6008	9410	6663	12218	4191	1586	6029	6385	6728	5715	3862	2377	6128	8598.99	1062	4091	1570	3751.99	611	6905	7430	5721.01	4991	16857	7553	6461.99	5010	8277	6421
ENSG00000077238	335	340	376	332	197.063	225	450.999	643.017	418.583	797	269.698	89.0001	322	394.979	379	289	236	118	272	329	37	185	83.9999	197	27	321	376	329	276	846	406	325.999	270	400	277
ENSG00000077254	3533	4782.83	3829.02	4111.06	3426.81	3504.39	2715.13	4217.94	3295.37	5968.26	1808.74	779	3668.63	3252.89	3018.14	3071.57	2648.96	1950.74	6036.22	3908.54	544.364	1866	757	2063.13	307	3835.21	4101.14	3596.61	4105.99	7817.62	3912.59	4317.04	4114.44	4066.85	3441.78
ENSG00000077264	176.002	276.171	232.003	227.634	142.652	172.087	408.077	551.127	395.963	605.157	95.9408	47.0236	175.085	244.089	253.28	159.282	116.117	109.021	266.122	435.086	67.3902	108.03	49.0001	112.059	18.0666	301.004	340.546	117.008	151.01	367.007	189.316	148.025	149.004	228.004	185.174
ENSG00000077274	11	14	12	20	12	16	69	74	32	56	12	6	19	45	39	6	5	8	14	139	6	11	3	1	0	31	29	1	1	7	8	16	20	11	14
ENSG00000077279	3.00838	12.0011	9	8.00045	5	8	19.006	20	15	25.0018	1	3	8.0044	21.0008	15.0004	8	14.0003	5	9.07076	7	2	0	0	2	0	6	6.01819	8	4.00007	36	5	4.00015	5	10	5
ENSG00000077312	5531	5025	5297	5212	5255	5278	4773	6846	4312	7581.02	2709	1072	3560	4464	4489	5266.01	4658	2348	4823	5724	596	3336	1354	3687	590	4481	5087	4350	4156	11768	5178	6756	5149	6463	4637
ENSG00000077327	8	4	4	8	8	4	9	13	5	10	2	0	4	3	4	9	5	2	7	2	1	3	1	3	0	4	7	4	14	41.9999	9	5	8	8	3
ENSG00000077348	1808	1379	1657	1636	1524	1611	1264.99	2180	1467	3154	800	290	1391	1436	1494	1705	1533	692	1483	2029	221	1151	483	1407	208	1660	1979	1642	1604	4135	1643	2620	1781	1943	1257
ENSG00000077380	4186.01	5017	4089.95	4429.01	3902.91	3940.95	3820	5498.91	3547.79	6236.88	1862	736	3405	3200.99	3213.67	3613	3441.97	2023	5601.97	4918.99	627.999	2275	909	2628.99	343	4179.96	4709.96	3709	4488.01	9622.96	5084.97	4900.89	4300.97	4910.96	3833.94
ENSG00000077420	0	1	0	3	2	4	5	1	0	2	0	1	4	2	7	3	7	0	1	4	1	0	1	1	0	2	0	3	2	3	0	2	6	2	0
ENSG00000077454	865.005	835.018	1078	775.001	929.001	1064.01	500.001	792.004	1092.08	2080.3	666.103	245	780.02	1131.04	1056.22	970.048	717.001	394	766.145	955.001	112	370	193	442.187	76	517.002	543	575.626	450.404	1235.52	545.258	942.003	705.019	979	695
ENSG00000077458	757	1080	762	783	972.999	991	549	857	1295	2072	467	206	917	1163	861.999	878	901	421	1238	723	114	345	168	507	65	696	822	1020	1248	1501	883	737	805	723	646
ENSG00000077463	628	494	704	619	769	744	507	769	611	1390	433	185	562	637	594	824	691	302	601	694	81	447	191	506	72	532	622	574	457	1219	541	1035	711.999	707	461
ENSG00000077498	0	0	0	1	0	0	0	1	0	1	0	0	0	0	3	1	1	0	0	0	0	0	0	0	0	0	0	0	0	1	0	0	0	1	0
ENSG00000077514	1813	2266	2023.44	1918.7	1537.99	1594	1694	2586	1632	2916.33	850	336	1416.55	1531.45	1555	1519	1428	850	2253	2019	257	1226	472	1257.04	196	1967.46	2190	1699	1959	4650	2341.43	2226.47	1767	2313	1902
ENSG00000077522	215	257	237	224	308	228	161	249	425.001	815	142	59	173	436	337.001	280	243	110	286	229	36	106	56	127	20	200	222	419	333	547	387	199	167	236	183
ENSG00000077549	7172	7379	7172	7299	7730	7594	5165	7981	5834	10849	3259.01	1241	5054	6049	5884	6664	6445	4253	9976	6905	828	4062	1538	4900	703	7348.01	8114	6924	7734	15697	7492	8940.01	7463	7797	5944.99
ENSG00000077585	656	680	607.001	658.999	633	599	587	778	690	1162	288	119	513	555	467	657	579	287	766.001	500.999	60	369	137	435	57	411	500	475	499	1582	692.001	634	633	629	534
ENSG00000077616	235.012	307	229.008	240	135.083	149	178.033	241.005	327.026	564.603	166.623	82	255	332.769	268.013	223.401	195.014	44	154	282	26	97.0091	34.0001	106	14	162	153.016	180	210.003	366	210	152	154.004	218.002	171
ENSG00000077684	1750.25	2136.1	1933.52	1895	1626.1	1734.97	1654.01	2526.72	1715.07	2947.59	724.828	313	1259	1470.32	1332.14	1641.35	1316.06	636.999	1793.11	2059.07	272.838	1054	436	1172.11	172	1902.63	2082.11	1814.25	2003.37	4731.44	2312.09	1287.36	1112.83	2071.2	1744.31
ENSG00000077713	241	246	190	212	252	290.765	330	476	313	522	160	69	235	211	204	184	166	142	317	364	38	136	55	203	31	263	274	459	462	906	461	332	318	232	203
ENSG00000077721	2571	2845	2308	2684	2428	2377.01	2116	3076	2533.01	4416	1487	647	2569.01	2217	2032.04	2345	2335.01	1068	2748	2473	303	1245	474	1664	224	2180	2428	2284	2752	5274.01	2755	2437	2381	2573	2159
ENSG00000077782	1797	1942.71	2348.01	1884	1241.44	1447.1	1504.04	2309.39	1850.52	3994.21	1098.11	441.909	1474.1	2186.14	1997.6	1890.9	1492.11	660.273	1777	1825	207	1376	562	1576.77	237	1287	1393.03	1475.06	1307.22	3452.03	1568.05	2835.13	2293.88	2247	1662
ENSG00000077800	0	1	1	1	0	1	1	7	1	3	0	0	2	0	3	2	5	0	0	3	0	1	0	0	0	0	2	2	1	4	0	3	0	0	1
ENSG00000077935	0	1	0	0	0	0	0	0	0	0	0	0	0	0	0	0	0	0	0	0	0	5	0	0	0	0	0	0	0	1	0	2	1	0	0
ENSG00000077942	4426.01	4364	4567	3974.99	4064.01	4443.01	4908	7439	5406	9899	2942	1092	4335	4047.01	4362	4400.99	3440	2511	5803.01	4476	494	3042	1294	3381	545	3692.99	4033	4360	3714.99	17189	7150.99	4362.99	3217	5979.01	4175
ENSG00000077943	96.3185	122	67	70.1276	30.0005	39.0012	88	128	61.1287	98.1165	11	4	24	50	34	33	31.0023	24	62.0006	95.0045	16	17	8	14	4	47	53	25.0754	34	293.009	153	51.0095	32	116.002	92.0293
ENSG00000077984	0	0	0	0	1	0	0	0	0	0	0	0	0	0	0	0	0	0	0	0	0	0	0	0	0	0	0	0	0	0	0	0	0	0	0
ENSG00000078018	166.001	272.002	180	200	80	104.001	417	614	189	269.006	236	96.0001	360	395	374.002	159.003	112.006	33	74	234.487	26	143	47	133	22	100	104.001	63.0008	88.0009	328.001	151.002	68.0001	68.0029	217.001	176
ENSG00000078043	1120.91	1377.4	1177.63	1244.44	1069.24	1056.39	1001.14	1425.25	1144.5	1978.38	651.094	247.039	1080.3	1069.91	904.145	1050.73	999.358	532.117	1548.22	1204.36	133.082	594.092	234	762.322	108	1030	1098.16	989.339	1173.37	2195.48	1095.19	909.868	902.49	1294.23	967.366
ENSG00000078053	287	379	372	335	376.001	467	369	563	418.042	734	204	67.9999	319	383	399	257	210.957	123	365	447	76	80	43	77	6	319	297	376	353	663	335	377	298	325	251
ENSG00000078061	2492	2332	2706	2536	2645	2716	2612	3899	2797	5324	2052	748	2532	2699	2515	2971	2676	1289	2831	3357	361	1699	681	2004	339	2527	2681	2715	2609	5501	2470	3319	2638	3008	2189
ENSG00000078070	830	953	830	868.025	945.017	1019.02	939.008	1398	919.063	1750.03	696	299	1175	965.281	894.024	769.005	734.119	507	1250.03	1155.04	152	463	188	481.055	85.0266	913.472	1106.03	964.029	1155	1704	840	937.018	939.03	942	710.008
ENSG00000078081	248	315	238	251	232.133	230.326	226	405.163	260.513	448.315	194	96	312.99	281.032	249.959	274.967	221.334	103	268	257	24	144.386	83	177.296	26	244	229.405	207.97	193	560	263.302	400	317	361	314
ENSG00000078098	0	0	0	0	0	1	0	0	0	1	0	0	0	0	0	0	0	0	0	0	0	3	0	1	0	1	1	0	1	1	0	0	0	0	0
ENSG00000078114	1274	1890	1194	1170	943	1097	1043	1674	1004	1763.12	384	168	835	1034	1067	1020	814.001	474.999	1470	1322	165	726.001	248	702.001	96	958	1160	1001	1114	4181	2119	1331	1290	1446	1246
ENSG00000078124	943.116	1399.3	1020.48	1030.7	947.282	1059.75	990.622	1405.64	1212.8	2129.98	667.977	302.507	1178.93	1070.37	990.714	1087.36	1000.13	506.438	1458.38	1102.29	122.215	521.864	194.106	671.958	96	1005.03	1114.68	1123.38	1234.2	2093.28	1027.43	1120.03	1062.73	1090.84	938.883
ENSG00000078140	8179	11717	8984	9556	6960.01	7129	6907	10540	7740	13054	3792	1555	7719	7709	7340	6844	6041	3662	10702	9399	1274	4839	1946	4893	737	8647	9871	7738	9142	18066	9287	7114	6471	9673	8262
ENSG00000078142	870.012	1172.6	974.602	925.209	705.077	817.17	789.849	1141.93	1103.7	2009.38	454.974	177	890.407	958.096	860.459	829.304	593.221	476.728	1462.51	1179.64	153	549.148	234.014	583.159	70	982.145	1051.83	823.4	939.083	1916.66	1100.17	830.999	781.007	1065.18	847.439
ENSG00000078177	1155	1938.22	1525.1	1481	924.797	1181	1469.82	2206	1771.11	3061.03	853.001	347	1721	1513	1593.13	1283.55	892.559	701	2716.85	1769	245	681	241	586	81	1924	2018	1617.27	1844.81	4519	2101	1000.9	884	1626.19	1422
ENSG00000078237	1242	1516.06	1141.96	1255.22	956.328	985.996	990	1458	1205.89	2350.32	602.878	216	1234.04	1036.02	1015	971	944.681	628	1635	1348	165	474	185	571	103	1099.04	1297	1138	1325.15	2573	1218	957	861	1182.25	894
ENSG00000078246	1547	1720	1668	1655	1446	1529	1344	1974	1562	2751	979	403	1380	1401	1473	1517	1247	896	2232	1682	186	931	371	1058	157	1509	1582	1188	1264	3681	1787	1866	1561	1883	1415
ENSG00000078269	927.002	1298.59	1179.12	1030.27	1044.4	1169.11	1028.11	1620.79	1269.27	2649.31	872.592	364.192	1325.91	1333.42	1397.95	1034.32	789.525	608.001	1662.21	1346.15	179	666.118	303	715.039	100	1385.36	1526.68	1422.57	1490.17	2708.24	1286.82	1466.15	1189.49	1293.15	979
ENSG00000078295	6.31158	1.01906	6.19063	5.48526	6.05473	7.90158	1.01102	6.24832	2.48632	17.8703	4.04661	0	3.12227	2.79013	9.91173	5.24086	4.06749	0	5.21002	2.00053	1.17067	6.20015	0	0	0	0	4.39667	0	1	6.01962	0	2.04026	2.27827	1.24801	2.0497
ENSG00000078304	5401.12	6541.22	5244.24	5972.31	5754.06	5602.27	4943.09	7403.03	5421.62	9134.85	3166	1349.69	4986.81	5157.77	4535.29	5652.04	5727.33	1835	5467.39	5922.14	741	1978.48	787.977	2664.92	396	5145.96	5512.29	5565.34	6809.51	8094.49	3949.18	6099.62	6203.06	6184.51	4874.98
ENSG00000078319	434.583	359	334.311	418	488	417.265	254.203	343.163	427.378	805.119	212.3	103.99	339.448	422.352	329.657	529.596	534.696	161.362	423.529	507.94	53	193.896	85	418.088	49	192.439	243	309.111	302.697	586.27	265.37	388.305	438.898	516.025	363.057
ENSG00000078328	0	0	0	0	0	0	0	0	0	1	0	0	0	0	0	0	0	0	0	0	0	2	0	0	0	0	1	0	0	0	0	0	0	0	0
ENSG00000078369	17925	19732	18769	18267	16050	17457	12405	18686.1	15124	28278.1	8595	3407	13844	15566	15367.1	16084	13792	9906	24243	15926	1876	10535	4229	11754	1867	18292	20611	17847	19101	45343	21007	21602	18144	21050	16516
ENSG00000078399	730	917	724.726	779.001	777.001	705.999	628	829	1171.6	2149	514	226	703.001	868.001	782.715	781.629	819.001	250.846	651	733	114	478.999	198	680.575	99.0001	603.708	683.999	795.001	644.999	1674	865	811.596	703.656	879.65	619
ENSG00000078401	8	10	10	11	12	5	8	6	9	23	2	2	10	4	3	7	1	2	6	11	0	8	2	1	0	10	20	9	9	14	4	15	9	8	1
ENSG00000078403	1216	1642	1298	1321	1227	1243	1167	1635	1600	2854	657.999	275	1054	1353	1183	1350	1106	743	2194.94	1265	141	817	301	952	158	1374	1439.63	1301	1477	4513	2168	1387	1243	1590	1254
ENSG00000078487	87	88.0001	78	84	86	100	75	113	100	178	61.9999	28	104	149	141	96.9999	107	40	90	126	16	45	18	42	6.99999	79	65	79	108	207	134	77	57.9999	97	82
ENSG00000078549	225.002	236.109	201.001	200.005	85.001	109.051	387.093	618.003	240.142	402.835	98.1287	43	204.003	260.354	295.006	117.005	88.0677	81	241.006	110.032	11	60.0045	23.0008	54.0008	11.0011	77.0004	118.026	122.206	98.0832	520.005	239.002	121.001	111.002	254	194.003
ENSG00000078579	7	8	6	18	10	6	17	17	8	15	6	4	13	14	24	6	9	0	7	6	1	6	0	2	1	2	10	2	3	6	2	18	15	4	4
ENSG00000078589	0	0	0	0	0	0	0	0	0	0	0	0	0	0	0	0	0	0	0	0	0	1	0	0	0	0	0	0	0	0	0	0	1	0	0
ENSG00000078596	0	1	1	0	0	0	4	1	0	0	0	0	0	0	0	0	0	0	0	1	0	1	5	0	0	1	0	0	3	0	0	0	0	0	0
ENSG00000078618	8217	10112	9196	9169	7197.55	7261.99	5518.01	8607	6439.07	11711.9	4174	1640.99	7364.22	7285.45	6762	7193	6444.5	5586	14720.6	9069	1200.6	5130	1926	5513	813	8523	9535	7212.31	8124	17733.2	9200.39	10645	9421.01	10326	8242
ENSG00000078668	4528	4434	4356	5301	4351	3967	3590	5505	3982	7398	2624	1145	4801	4105	3802	4489	5242	2126	5320	4486	550	3116	1326	5033	776	4163	4577	3933	5161	7612	3690	5968	6544	5028	3877
ENSG00000078674	3353.06	5383.14	4389.5	4235	2600.85	3100.43	3142.66	4783.53	3308.35	5854.95	1752.09	753.936	3156.64	3850.3	3594.05	3076.76	2339.23	1950.01	6032.08	4208.07	564	2642	1053	2310.75	344	4616.04	4730.61	3194.53	3573.03	8892.05	4262.62	5921.1	5177.04	5069.9	4445.13
ENSG00000078687	688	996.001	1049	757.999	765	1016	656.001	940	845.999	1704	428.001	174	537	752	758	812.001	552	524	1485	994	130	444	169	372	68	920	1030	706	628	2368	1044	852	655	942	747
ENSG00000078699	711.92	919.538	913.279	788.622	786.405	812.584	676.403	1004.56	927.804	1818.33	477.555	192.686	668.879	879.706	716.213	913.929	581.017	424	1013.27	848.144	99	463	198.075	489.537	86.0717	793.875	863.323	764.406	617.17	1891.64	892.567	858.171	717.028	948.184	763.192
ENSG00000078725	0	0	0	0	0	1	0	0	0	0	0	0	0	0	0	0	0	0	0	0	1	1	0	0	0	2	0	0	1	0	0	0	0	0	0
ENSG00000078747	2536	3707.99	2807	2926	2226.98	2481	2512	3889	2429.99	4501.97	1285	543	2368.96	2187.99	2081	2353	1981	1373	4044	3218	433	1382	513	1492	192	2979	3364	2635.06	3131	5869	2988	2885	2547	3069	2573
ENSG00000078795	11.0045	14.0103	3.04632	8.52851	11.7905	6.6669	2.07742	11.024	8.79274	16.8496	3	2	9.06832	9.72227	11.4872	8.05733	5.04292	3.0613	4.01621	9.10431	2	1.34691	0	2.00845	1	4.0089	2.56991	14.0895	8	9.74889	5.04846	5.00645	2.28532	4.0115	0
ENSG00000078804	319	307	308	322	314	301	264	367.999	332	687.001	250	92	337	310	298	302	226	228	434	391	43	105	52	127	21	248	257	278	257	713	331	267	234	386	276
ENSG00000078808	4513	3904	4610	4259	3663	4199	3355	4911	4003	7872	2355	930	3288	4294	4240	4690	3917	2297	4898	4194	469	3305	1353	3738	582	3601.01	4207	4152	3604	10925	4776	5483	3785	5471	3760
ENSG00000078814	13.2127	25.9427	15.1694	13.4661	15.1842	24.5287	10.3674	11.4653	42.1536	64.5526	5.16096	2	8.13467	17.5007	13.3178	20.1203	12.8471	5.18536	15.3178	16.0849	0	13.0531	4	14.3528	3	9.15895	18.4499	14.1347	11.6829	47.6134	13.319	8.03912	8	23.4013	14.1281
ENSG00000078898	0	0	0	0	0	0	0	0	0	0	0	0	0	0	0	0	0	1	0	0	0	3	0	0	0	0	0	2	0	0	0	0	0	0	0
ENSG00000078900	795	813	887	699.999	733.999	824	514	833	761	1364	475	176	664	656.001	702.001	667	471	435	926	527.001	56.0001	455	201	483.999	76	724	795	731	585	1878	829	1033	779	847	684
ENSG00000078902	1072	1013	1319	1136	1199	1245	675	1037	1247	2466	845.999	312	1128	956	1004	1199	902	639	1496	1431	166	583.001	223	677	106	1030	1122	1099	1081	2546	1128	1095	808.001	1202	890.999
ENSG00000078967	765.032	825.221	811.613	757.136	581.477	685.305	541.155	809.301	914.036	1638.55	588.549	229.037	904.244	823.598	722.623	745.769	635.076	448	972.561	880.757	104.579	405.195	146	546.034	104	539.355	596.545	684.64	755.049	1827.56	790.999	902.081	753	992.545	749.001
ENSG00000079101	24.5621	35	24	23	23	33	36	41.0001	32.9999	54.1423	10	8	22	36.9999	21	29	35	14.5156	30	31	3	9	5	13	1	14	18	31	24	113	36	18	29	31	34
ENSG00000079102	304.001	487.728	468.018	348.321	307	362.284	316	400	369.323	605.586	173	76.0001	236.276	314.688	331.83	345.007	266.001	184.327	554.319	330.001	39	231	84.4211	209.338	25	296	297.266	325.005	296.373	824.577	366.004	430	478.006	392.002	369
ENSG00000079112	5.00744	20	7	1	7	2	4	16.7077	13.0782	12.0162	2.01084	1	5.00481	8	11	11	7	0	7	10.136	0	4	3	4	0	7	3	5.00759	4.01181	14	9.01532	8	1	11	4
ENSG00000079134	923	1133	1037	1069	1076	967	819	1182	1201	2206	556	232	1033	1208	1004	913	866.001	539	1568	983	143	410	164	532	67.9999	1133	1183	1140	1279	1724	979	1029	1007	872	717
ENSG00000079150	557	629	469	500	391	359	458	652	521	877	293	93.9999	469	366	349	479	547	152	490	531	71	245.999	81	289.999	51	331	448	448	600	1190	501	420	388	716	529
ENSG00000079156	915.719	1290	1045	1041	800.752	833	839	1240.83	901.793	1677	417	166	706.777	794.249	741	767.511	613.75	443.999	1290.82	1185.82	163.836	611.999	224	641	93	963.162	1003.89	876	967.762	2204.62	1039.73	967	969.497	1173	944
ENSG00000079215	783	1081	871	843	683	646	825	1184	545	1065	254	109	468	628	624	751	653	190	555	825.999	97	277	84.0001	295	55	682	851	682.001	783	1325	651	846	745	852	712
ENSG00000079246	19019	23625	19685	20910	16089	17381	15814	23569	14514	26514	8445	3470	15394	14315	14213	13888	12524	10289	28776	22407	2814	10235	4027	10440	1494	21242	22968	17025	20468	39120	19534	23718	20049	20721	17055
ENSG00000079257	441	398	405	474	594	510	521	737	550.864	936	400	172	563	488.236	439	405	630	176	393	555	77	208	90	364	53	305	292	525	674	1022	500	439	470	473	342
ENSG00000079263	0	0	2	0	3	1.04292	2	3	1	3.07665	0	0	2	0	2	0	0	0	1	3	0	0	0	0	0	1	3	2.02887	2	4	0	2.20564	0	2	0
ENSG00000079277	935.077	1056.12	990.005	955.142	1066.98	1013.43	706	1084.8	974.992	1738.49	668.859	251	940.866	1109.88	972.096	920.52	931.039	520	1258.18	1075	123	470.001	171.915	562.069	89.116	1011.99	1079.01	1033.22	1001.88	1990.31	936.633	1270	968.02	1043	826.007
ENSG00000079308	176	178	227	163	149.508	215.103	276	404	190	430.46	137	50	175	190	207	152.901	103	89.9999	232	260	23	64.2354	20	51	7	187.091	208.082	155.088	134	364	163.703	136	99.9997	175.225	164
ENSG00000079313	1616	1763	2111	1540	1483	1883	1301	2047	1540	3250	1061	398	1319	1675	1689	1874	1299	754	1645	1851	203	1164	481	1126	179	1394	1425	1240	1017	3844	1555	2472	1620	2175	1634
ENSG00000079332	5550.13	5912.08	5023.06	5804.01	4672.61	4450.31	3958.05	6121.66	4589.74	7725.87	2247.03	925.011	4267.01	3880.04	3662.1	4854.05	5023.12	2108.03	5079.62	5299.04	661	2443.13	968	3394	488	4460.33	4900.04	5152.48	5756.03	12835.3	6428.19	4801.1	4582.06	5554.17	4689.07
ENSG00000079335	335	445	337	283	287	246	243	424	274	540	112	47	184	219	209	260	226	112	365	339	60	194	93	229	45.0001	240	291	281	329	675	369	319	277	334	279
ENSG00000079337	71	78	69	62	87	106	113	147	100	195	57	16	72	76	100	104	75	22	60	83	14	56	20	52	6	72.0001	77.0001	66	61	213	128	77.0001	49	84	59.0001
ENSG00000079385	3.0003	4	5.08568	8	3.00978	6.01929	3.01358	5.00553	7.0083	9.02064	4.00001	0	3	1	6.36861	7.06082	7.09665	2	0	3.09356	0	0	1	2	0	3	2	4.02761	4.99999	8.13873	1.08373	1.00026	3	2	5
ENSG00000079387	1795	2300.01	1973	1838	1510	1576	1547	2344	1752	3269	931	363	1606	1528	1430	1646	1379	975	2632	2095	239	940.999	306	1018.33	148	1825	1984	1668	1989	4441.99	2201	1743	1654	2157	1827
ENSG00000079393	22	5	16	9	9.00001	14	45	71.0001	22	44.0001	9	1	16	35	29	53	42	2	5	19	2	19	9	27	6.00001	12	27	34	23	77	36	4	3	19	13
ENSG00000079432	2112	2051	2760	2038	2684	2856	1954	2855	2905	5729	1890	711	2111	2760	2830	2461	1733	1249	3002.99	2589	287	1167	489	1126	166	2333	2559	2196	1611	6786.01	2861	2618	1975	2675	1855
ENSG00000079435	362	306	434	335	216	239	277	416	287	620	200	96	232	296.006	340	355.001	239	155	328	425	51.0001	271	112	258	31	320	409	298	229	861	338.999	420	287	465	324
ENSG00000079459	10373.5	10486.3	10122	10768.5	8880.2	8581.22	6468.84	9997.53	6696.03	11581.5	4175.09	1736.35	7182.46	7116.05	7043.16	8764.32	8302.63	4721	10888.5	8854.61	1059	7253.22	2984.99	8884.65	1302	6434.87	7359.51	6439.94	7563.52	17327	8258.7	16579.1	14248.8	12447.6	9688.24
ENSG00000079462	2417	1780	2303	2232	2595	2466	2030	2924	2249	4045	1276	513	1957	1920	1922	2438	2114.01	1298	2535	2666	304	1330	533	1696	231	1877	2222	1918	1859	4906	2120	2883	2251	2413	1760
ENSG00000079482	396.227	529.574	442.047	372.439	296.327	403.805	301.013	479.546	422.647	824.982	185.455	68.7626	295.959	340.278	267.898	383.285	235.881	212.699	572.924	499.45	78.2393	226.419	91.0901	232.936	31.1066	382.175	368.961	306.534	280.42	1091.08	463.49	371.603	396.063	500.622	450.773
ENSG00000079557	0	0	0	0	1	0	0	0	0	1	0	0	0	0	0	0	0	0	0	0	0	1	0	0	0	0	0	2	0	1	0	0	0	0	0
ENSG00000079616	3234	3175	3363	3123	2496.99	2600	2597	4059	2985	5945	1647	609	2354	2934	2991	3297	2717	1269	2695	3455	433	1798	643	2020	274	2930	3300	2952	2886	8157	3621	3789	2807	3652	2748
ENSG00000079689	0	1	1	0	0	0	2	2	0	1	3	0	3	0	1	0	0	0	0	1	0	1	0	0	0	2	1	0	0	1	0	0	0	0	1
ENSG00000079691	965	1320	1128	995	839	961	861	1191	929	1596	396	183	706	724	711	729	586	559	1624	1274	160	466.223	183	432	64	978	1084.34	875	928	2531	1261	1269	1087	1115	921
ENSG00000079739	3004	3186	3127	2959	2754	2836	2867	4329	2395	4488	1522	596	2461	2443	2637	2914	2642	1678	4178	3788	463	2090	827	2247	327	2751	3277	2777	3039	7429	3582	3761	2949	4015	3014
ENSG00000079785	6507	8275.99	7324.01	7866	5147	5809.99	6342.99	10235	5946	11517	3099	1331	6009	6030.99	5886	5040	4673.99	3772	10203	9273	1218	3741	1419	3926.01	601	8353	9395	6550.99	8074	14690	7559	8814.99	7627.99	7358.99	6046
ENSG00000079805	5036.56	5197.15	6070	5007.16	4137.6	4766.23	3865.22	6043.02	4210.34	8626.87	2761	1067	3859.76	4369.06	4479.61	4666.59	3898.28	2299	5216.31	5345	612	3497	1400	3467.92	556	4669.01	5232.01	4143.3	3848.94	10535	4658.02	7446.38	5726.12	6259.1	4413.83
ENSG00000079819	5997.06	7026.25	6330.03	6695	5254.07	5458	4335.04	6619.03	5896.64	10557.4	2899.06	1288	4493.21	5612.54	4505	5268.14	4899	3601	8681.06	7022.04	863	3232.99	1292	3669	555.001	6032	6487.15	6023.06	6695	14982	7345.01	7009	7370.06	6707.01	5551
ENSG00000079841	34	61.0001	30	27	21.0003	19.0001	25.0006	45	30.0004	65.0006	24.0001	11	42	48.9999	45.0009	25.0003	23.0007	8	28	43.0001	13	25	6	28	1	33.0001	36	23.0002	19	72	27	20	16	48	26
ENSG00000079931	1841	2159	1554	1622	888	1066	1197	1863	1138	1971	504	206	869	891	822	1391	1239.01	395	1091	1780	218	1155	414	1307	185	1062	1246	1441	1592	4611	2270	1714	1505	2336	1936
ENSG00000079950	2898.47	3562.75	2886.26	3414.79	3060.23	2926.85	1950.52	3042.53	3170.73	5516.27	1420.83	617.02	2816.71	2652.41	2346.64	3022.34	3206.72	1568.69	3917.17	3553.02	504.073	1465.77	594	2256.69	333	3173.78	3433.36	3016.92	3857.78	6262.63	3299.65	3071.79	3216.47	3051.25	2601.88
ENSG00000079974	634.853	689.182	674.551	586.702	749.795	762.562	691.122	1015.62	1031.88	1916.62	671.284	293.253	868.141	946.304	916.74	664.807	585.063	402.118	874.081	814.414	86.2074	275.916	115.835	336.014	48.9852	704.495	813.104	853.089	816.924	1483.47	714.954	858.378	663.508	709.406	505.159
ENSG00000079999	2592.93	2290	3027	2781	2379	2643.71	2441	3807	2372	4931.97	1625	690	2587	2612	2577	2769	2315.95	1247	2615	2806	317	1825	669	2027	331	2576	2875	2659	2481	6090	2729	3445	2426	2934	2218
ENSG00000080007	1	0	0	0	1	1	2	0	0	1	0	0	0	0	0	0	1	0	0	0	0	1	0	1	0	1	0	1	0	3	0	1	0	0	0
ENSG00000080031	28.0185	43.0624	62.0242	44.003	116.731	89.8453	122	200.126	110.136	197.277	50	18	90	85.0059	84.772	80.0425	77.8683	24.0001	42	103	16	24	4	30	0	73.0395	95	67	57.6426	139.913	68	52.0001	36	39.0062	46
ENSG00000080166	13	13	16	28	4	4	11	27	8	34	3	1	2	8	10	18.0001	21	2	9	32	4	14	2	7	3	10	18.9999	6	11	27	14	11	9	15	11
ENSG00000080189	1678.8	1550	1795.36	1559	1872.35	1909	1356	2169	2043.09	4095.47	1280.07	533	1945	1934.02	1923.61	1974	1700.67	860.401	1838.02	2020.19	265	1158.02	448	1484.2	217	1435	1679.15	1743.35	1648	3564	1633	2352	1667.24	1968	1425
ENSG00000080200	815	1452	1048	960	624	883	876	1377	1185	2057	471	189	756	850	819	950	529	527	1855	1258	149	563	229	482	87	913	913	833	902	2588	1219	1037	974	1177	968
ENSG00000080224	541	702.999	464.001	506	348	378	506	807	487	883	235	93.9999	436	448	435	583	404	185	548	690.999	94.0001	253	92	323	44	439.999	421	463.001	523	1819.01	817.999	479	488	698	547.001
ENSG00000080293	1	1	1	0	1	1	3	2	2	1	0	0	1	2	0	3	2	0	3	2	0	4	0	0	0	0	0	2	0	7	0	0	0	1	0
ENSG00000080298	198	325.976	194	223	283	388.984	183	332	296	542	111	65	187.983	280	219	253	182	168	445	249	33	88	37	112	14	250.986	283	247	288	874	356	206	189	241	212
ENSG00000080345	3715	6788.12	4706	4557	3194	4183	3787.17	5731	4001	7022.52	1775	748.001	3230	3593.65	3360.31	3689.23	2352.87	1950	7316	5475.15	791.001	2520	1027	2076	306	4957.02	5075	3493.08	3932	10759	5058	4309.24	3777	5069	4449
ENSG00000080371	2169.4	3032.66	2486.25	2538.26	1904.14	1946.25	2002.8	3013.8	1985.26	3524.58	1044.51	470.382	2220.52	1980.47	1940.91	1867.89	1738.7	1051.12	3015.87	2892.86	351.428	1090.91	469.005	1117.06	183	2629.8	2853.46	2091.37	2526.62	4772.86	2480.62	2360.77	2041.52	2264.7	2024.28
ENSG00000080493	426	670	410	414	230	334.999	389.999	658	395	700	205	88.0001	446	349	404	351	236	167	544	591	57	270	96	218	37	362	411	311	350	1323	585.999	315	271	556.999	426
ENSG00000080503	1276	1734.13	1310	1178.75	1419.13	1595	1220	1717	1232.05	2283.92	669	257	1129	1407	1198	973.002	741.001	617	1731	1634.08	237	728	335	706	104	1242	1340	1151	1113	3093	1546	2120	1808	1483	1151
ENSG00000080511	0	1	1	0	0	0	0	0	1	2	0	0	0	0	1	0	1	2	0	0	0	0	0	0	0	0	0	1	0	1	0	0	0	0	0
ENSG00000080546	3078	3582	2517	2946	2507	2446	1779	2869	2672	4569.99	1392	590	2620	2374	2290	2504	2547	1300	3828	2676	348	1133	444	1520	218	1975	2308	2309	2576	6937.99	3292	2404	2190	3334	2654
ENSG00000080561	609.001	793	684	667	544	621	614.999	1037	720.001	1177	385	151	716.999	596	654	619	465	326	885.001	976	125	425	163	438	54	639	733	630.999	679.999	1548	747	948.001	900	863	685
ENSG00000080572	8.17649	5.08159	2	10.0007	4.0031	1.00266	4.58524	5.0064	8.0086	16.193	1	2	2.11267	3.04213	11.1378	4.03914	3.01916	2.0733	8.00249	4	0	1	0	1	0	2.05108	5.10138	10.0034	16.0015	12.0591	4.00015	3.01784	4	6.00015	10.0367
ENSG00000080573	7	8	23	11	20	27	33	76	25	53	38	11	26	43	42	27	19	4	8	6	1	6	0	2	1	18	30	44	31	15	9	41	31	12	7
ENSG00000080603	5939.88	8192.35	8546.37	6184.16	4499.48	5309.16	6210.11	9412.81	6652.15	12988.8	4900.7	1882.15	6233.88	6294.8	6881.74	5919.52	3522.29	3246.84	8408.15	8154.96	1225.33	4099.08	1543.21	3588.9	477.281	7972.94	8243.01	6136.01	5447.58	22175.7	8933.48	6058.5	5271.94	8442.47	6530.13
ENSG00000080608	1176	1396	1247	1198	1219	1323	931	1401	854	1694	481	184	844	974	858	895	843	512	1564	1545	197	757	279	728	121	1146	1188	1042	1168	2004	1106	2021	1726	1329	983
ENSG00000080618	0	0	1	0	0	0	0	2	0	0	1	0	1	0	0	0	0	0	0	0	0	0	0	0	0	0	0	0	0	0	0	0	0	0	0
ENSG00000080644	160	169	157	142	89	106	249	406	213	419.999	151	48	153	183	202	144	128	43	95.9999	136	6	69	18	58	12	164	188	147	125	347	153	144	89	200	141
ENSG00000080709	45.4801	45	54.4981	37.1936	24.5437	28.8031	70.1911	126.026	39.2445	64.87	9.10701	8.07027	28.2354	45.3787	48.255	39.3078	33.9645	3.23045	7.01537	64.6684	5	13.0687	6	10	3	49.2861	35.181	31.9116	36.6065	51.4138	14	27.0637	27.5488	31.1766	33.236
ENSG00000080802	1245	1742.05	1348	1259	1221.02	1262.58	1075.01	1421.61	1438.06	2452.08	619	260.001	935.011	989.056	863	1077.09	957.01	822	2086.06	1863	217	834	320	764.107	133	1246	1321.05	1234	1340	2701.12	1485	1235.02	1165.04	1535.15	1312.02
ENSG00000080815	1970.16	2371.7	2087	2024.25	1368.01	1727	1831.32	2586.16	1981	3536.53	1355.1	578.392	2100	1822.32	1791.1	1793.14	1543	1049	2694	2209.12	297	802.001	283	926.001	137	1890	2062	1735.36	1944	2944.38	1463.09	2066.14	1731.2	2286	1858.11
ENSG00000080819	2824	3352	3134	3038	2057	2476	2506	4074	2354	4523	1162	448	2450	2623	2477	2759	2130	1216	3227	3495	473	1981	828	2174	327	2771	3327	2517	2568	7510	3530	3082	2559	3307	2613
ENSG00000080822	5042	5669.99	4853	6139	6609	5508	4566	7035	6682	10753	4229	1704	6956	5995	5287	7304	8772	2356	6420	5484	716	3182	1260	5453	816	4918.01	5260	5518	7084	10625	5555	4938	5261	5476	4703
ENSG00000080823	271.001	347.205	338.043	260.129	455.613	416	399.428	540.47	542.021	1079.41	340.099	128.025	375.277	675.927	503.573	472.36	365.335	97	294.893	366.672	56.8419	129.004	38	197.001	34	347.176	335	408.095	408.016	592.076	297.136	281.011	253.014	249.017	220.021
ENSG00000080824	84975.3	107853	91460.1	95991.3	68775.7	71674	83601.8	125227	63575.1	114492	39741.5	16660.4	72377.5	81686.9	80156.8	66844.7	61664.9	31619.1	89710	111531	14113	38010	14704	37500	5698	104433	116121	75881	90371.4	118264	61495.7	100950	85990.7	95302.2	77931.6
ENSG00000080839	1229	1872.07	1312.93	1432.54	1040.74	1281.62	1186.46	1627.04	1374.72	2319.78	615	251	1066	1145.34	1172.31	1012.77	879.735	775	2412.69	1416.38	208	649.106	262	618.281	87.9629	1477.75	1583	1452.05	1591.04	3394.44	1805.09	1418.75	1255	1339.24	1251.69
ENSG00000080845	1429	1356	1587	1399	1623	1552	1603	2334	1858	3247	1305	457	1543	1693	1589	1451	1241	732	1593	1683	171	808	352	830	115	1258	1557	1378	1221	3213	1432	1691	1420	1653	1163
ENSG00000080854	169	268.001	418	175	160	274	369	512	400	777	212	80	248	307	396	305	138	150	347	300	38	212	74	156	38.0001	307	340	312.001	258	924	385	255	221	358	324
ENSG00000080910	0	0	0	0	0	0	0	0	0	0	0	0	0	0	0	0	0	0	0	0	0	3	0	0	0	0	0	0	0	0	0	0	0	0	0
ENSG00000080947	82.8067	143.537	150.327	94.1911	267.443	230.653	80.0894	102.277	406.891	706.045	130.4	45.2149	164.827	344.319	369.586	225.233	132.158	90.2093	139.272	65.4822	13	50	30	58.078	14	101.679	98.5984	203.758	141.108	315.18	143.554	109.009	139.016	104.024	93.0233
ENSG00000080986	1202	1583.11	1258	1258	1057.29	1043	808	1255.08	888.956	1570.11	491.572	206.414	878.822	951.364	871.472	899.127	792	628.504	1926.68	1278	190	599	230	586.337	70	1070	1214.09	963	1156	2751.02	1344.01	1623.46	1444	1321.83	1033
ENSG00000081014	754.242	1045.61	912	806.509	553.425	675	613.172	1036.95	714.401	1306.5	339.051	139.011	719.256	654.144	677.004	642.397	501.446	361.015	1214.4	958.254	115	393.267	152.009	369.153	61.0312	885.067	898.925	729.143	888.372	1761.51	804.091	810.421	762	771.143	656.506
ENSG00000081019	957.001	1513	1156	1030	862	890	850.001	1330	943	1715	412	169	742	781	680	1082	796	483	1613	1169	120	597	277	604	100	905	1016	868.999	1034	2451	1395	869	854	1197	1042
ENSG00000081026	1376	1990	1605	1444	1227	1343	1392	1995	1517	2612	734.031	309.014	1244.23	1342	1332	1337	868.001	793	2508.29	1615.02	179	892	328	839.272	130	1394	1410	1153	1250	3932	1832	1543	1345.03	1669.39	1473
ENSG00000081041	4	8	5	3	10	14	10	12	9	17	6	2	7	9	20	4	19	4	7	8	3	2	0	8	1	6	7	9	5	17	3	4	5	5	4
ENSG00000081051	0	1	0	1	2	3	1	2	2	6	3	2	3	2	2	1	1	0	0	1	0	5	0	0	0	3	0	0	4	2	0	0	0	0	1
ENSG00000081052	134	208	183	170	76	131	195	310	251	454	79	27	162	211	314	148	116	68	148	223	37	136	50	101	21	137	166	124	85	575	252	183	118	246	168
ENSG00000081059	1246	1350	1409	1290	1440	1535	1367	1962	1037	1946.25	830	343	1122	1272	1299	1163.28	943.935	741	1600	1194	121	572	237	611	111	1285	1347	1410	1317	3287	1440	1421	1141	1503	1134
ENSG00000081087	2048	2441.48	1771.23	2244.45	2024.18	1856.89	1199.83	1863.97	2908.68	5038.89	1622.14	637	3282	2291.57	2265.1	2041.38	2144.92	1238	3570.54	2452.97	336	995	377	1433.21	210	1895.03	2185.96	2383.2	3050.59	3798.23	1967.65	2152.52	2157.54	2194.2	1918
ENSG00000081138	254.185	366.257	251.776	252.286	162.714	195.62	383.438	491.013	244.705	472.989	164.186	70.1971	276.419	194.749	234.365	241.061	174.36	81.0391	185.251	303.259	36	192.517	94.9999	228.293	31	204.938	223.23	186.658	180.125	809.267	388.353	92.0257	69.0852	310.772	235.251
ENSG00000081148	5.03923	22.0036	15.025	10	20.0053	11.0165	4.00626	11	13.8595	46.5074	6	3	12.0168	24.0601	18.0187	11.1671	9.00172	1.00016	18.0024	4.00022	2	9	2.0084	4	0	6	10.0003	15.0014	6.00053	26.0016	12.0011	9	9.00052	6.00057	7
ENSG00000081154	9305	10488	8342	10339	9683	9038	8513.99	12919	9389	15276	4573	2017	8549	8076	6986	9658	11153	4474.01	11298	9227	1236	4875	1901	7571.01	1055	7936	9231.01	9462	12552	19187	9814.01	8335	9118.99	10079	8111
ENSG00000081177	1353	1674	1633	1489	1265	1375	1432	2212	1352	2560	842.999	355	1321	1369	1407	1530	1231	658	1866	1657	218	637.999	257	694	106	1392	1473.01	1250	1248	3669	1706	1712	1288	1721	1309
ENSG00000081181	1472	1432	1468	1592	1604	1436	1435	2009	1285	2351	790	292	1248	1338	1221	1383	1485	583	1569	1630	193	510	226	732	106	1569	1748	1598	1943	2721	1276	1791	1731	1476	1132
ENSG00000081189	1369	2010	1278	1242	829	946	942	1555	712	1227	412	165	799	856	827	921.001	795	623	2043	1137	151	777	305	721	85	1316	1465	1125	1350	4078	1930	1174	1020	1468	1397
ENSG00000081237	2.5	0.5	0.5	0	0	2.02796	1	1.5	3	7.06397	1.5	0	2.5	6.00202	5	3.5	3.54376	1.5	1	6.87042	0	2	0	3.5	1	0	0.5	2.00765	0.507574	2.5	0.5	1.5	2.5	5.09943	3.59751
ENSG00000081248	4	3	4	3	6	0	2	8	3	8	6	0	2	4	19	4	2	0	2	9	0	6	0	1	0	2	3	4	2	6	2	2	3	5	6
ENSG00000081277	0	0	0	0	0	1	0	1	0	0	0	0	0	0	1	0	1	0	0	1	0	3	0	0	0	1	1	0	0	4	0	0	0	0	0
ENSG00000081307	3134	4087	3219.06	3312	2656.01	2675	2691	4299	3311.2	6294.19	1724	701.999	3198	3138	3062.01	2672.01	2496.01	1510.5	4318	3667.01	504	1714	626	1959	301.002	3236.01	3693	3049.01	3578.01	6427	3318.12	3760.01	3165.05	3446.01	2900
ENSG00000081320	988.421	1291.04	1031	1089	929.02	1015	752	1184.18	957.048	1652.08	504	208.018	960.061	798.526	817	862.044	836	508.024	1514	1028	119	582	243	715	110	925.052	944.062	888.019	1089.04	2316	1107.02	942	902	1097	952
ENSG00000081377	2058	2562.09	1898.25	1828	1392.03	1679.23	1558.18	2365	1539.57	2677	888.005	338	1650	1567.02	1494.01	1480	1167	750.007	2158	2123	256	1140	410	1292.09	178	1446	1509.08	1396.02	1576.06	4206.29	2114.13	2301	2113	2492.02	2024
ENSG00000081386	782	989.999	733.999	731	844	841	601	877	693.999	1335	361	135	533	648	562	695	586	314	1031	717	92	365	136	420	52	651	698	654	768	1662	759	807	709	725	580
ENSG00000081479	589.156	973	858.135	673.038	346.204	452.033	628.045	964.093	799.21	1500.07	234	88.0464	350.006	675.125	744.207	534.034	314.08	190.123	823	975.117	125	437.05	129	372.035	55.9999	467.209	487.089	419.077	373	2150.35	914.244	632.046	619.001	1083.59	827.101
ENSG00000081665	133.239	192.932	96.9173	154.032	51.6426	48.2168	57.2025	67.4159	46.2159	79.6716	73.9737	37.0021	92.6545	83.336	94.7885	133.669	127.155	48.0942	130.654	84.6607	7.07877	100.243	34.8189	109.759	16	52.3436	47.529	51.1796	57.9218	101.889	42.3026	290.758	281.541	122.82	122.751
ENSG00000081692	2493.01	2026	2839	2544.02	2388	2552	2254	3566	2407.03	5020.23	1379	563.017	2337.07	2208.03	2254.06	2618	2322	831	1825	3511	411	1230	516	1491	231	2454	2917.99	2419.03	2202	5988	2452	3211	2248	2978	2134
ENSG00000081721	662.296	680.41	687	694.999	669	603	856.652	1234	823	1478	496	210	829.999	904	783	789.999	814	302	789	778	106	499	181	646	114	662	770.999	909	1052	1897	912.001	836	724	666	587
ENSG00000081760	1151.12	1110.27	1267.02	1008.09	1311.43	1340.17	976.313	1563.8	1206.68	2192.17	718.574	307.229	1088.06	1169.83	1175.2	1218.88	1001.91	598.022	1504.13	1334.22	149	610.118	207	660.019	91	994.077	1095.88	1034.88	1047.31	2478.37	1123.06	1389.12	1073.52	1415.2	1166.06
ENSG00000081791	2102	2318	2231	2015	2223	2298	2128	3114	1972	3893.99	1553	648.999	2212	2843	2720	2223	1887	982	2205	1878	228	1211	490	1233	192	2005	2133	2564	2330	4633	2116	2219	1821	2532	1790
ENSG00000081800	0	0	0	0	0	0	0	1.00005	0	0	1	0	1	0	0	0	0	0	0	0	0	1	0	0	0	0	0	0	0	0	0	0	0	0	0
ENSG00000081803	1085	1545	1132	1076	766.001	914	630	996	1012	1571	403	147	786	891	868	866	707	615	1747	1507	196	634	229	602	127	678	715	551	739	2335	1085	1219	1009.33	1470	1296
ENSG00000081818	0	2	0	2.03333	7.03923	3	11.0231	9	16	16	8	2	6	7	17.0164	3	6	0	2	4	1	1.00773	0	3	0	1	0	3.0153	4.00548	2.00425	3	3.004	1	4	3
ENSG00000081842	0	0	0	0	0	3.51315	0	1.04849	0	1.07876	0	0	1.26573	1.29157	0	1.90457	0	0	0	0	0	4.64302	1.06684	0	0	0	0	0	1.13875	4.03005	0	1.09191	0	0	0
ENSG00000081853	5	10.8459	2.44884	1	2	3.72619	1	5	3.65474	11.2039	5.43895	2	3.70124	4.13157	4.55726	0	3.74357	0	5.43897	5.53028	1.91291	5	0	2	0	1.8604	2	5	13.3397	6	11.2023	5.64308	0	6	2
ENSG00000081870	1474	1482	1465	1701.93	2103	1868.01	1123	1591	1845.02	3218.06	1153.08	510.071	2063	1741	1559.48	1907	2284.95	804.958	1784.74	1481.99	157	810	314	1481.16	208	1374	1507	1895	2407	2735.45	1285	1487	1621	1537	1319
ENSG00000081913	894.224	1178.36	1111.87	854.731	747.742	882.516	793.885	1286.78	751.049	1583.49	376.356	145.196	646.498	644.261	715.252	842.065	577.496	504	1296.31	1163.9	140	588.668	241.446	478.001	66	976.305	993.923	769.96	722.607	2526.27	1144.86	695.276	546.457	1162.56	904.125
ENSG00000081923	138.011	174	116.557	116	95.194	123.43	188.311	308.399	136.007	265.629	95.0862	35	108.615	106	94.0022	98.015	117	80	166	136	11	59	32	77	13	116	99	151.045	171.037	319	160.563	138.023	129	156.261	124
ENSG00000081985	25	36	14	11	31	31	0	2	67.0511	87	27	10	38	8	13	8.0129	7	0	0	28.9999	0	1	0	0	0	45	59.0001	13	34	84	45	49.9999	29	26	23
ENSG00000082014	1472	1308	1341	1239	2183	2067	1291	2027	2079	4093	1132	440	1537	2009	1796	1963	1839	885	1795	1183	131	751	306	1112	178	932.001	1046	964	947	2525	1155	1556	1324	1600	1128
ENSG00000082068	2141.34	2501	2177	2358	1934	2123.48	2128.61	3268.61	1685.49	3206.24	1322	504.064	2191	2353	2216	1932	1862	1289.28	3363	2178	291	767	271	927	131	1885	2107	2240.77	2656	4820	2379	2892	2472	2453	1859
ENSG00000082074	1	0	1	1	1	0	0	1	0	0	0	2	0	0	0	0	0	1	0	2	0	3	0	0	0	0	1	0	0	0	2	0	0	0	0
ENSG00000082126	2	0	2	3	2	2	3.00578	1	1.00734	5.01594	1	0	3	5	1	0	0	0	3	1	1	3	0	1.01144	0	1	4	2	0	0	1	1	1	0	1
ENSG00000082146	2101	2490	2148.85	2326.87	2142	2018.52	2411	3520.71	2909.8	5293.79	1956	806	2996.85	2780.59	2317	2295.64	2417.84	1203.32	3269.87	2802	325	1261	553	1730.84	265	2047.87	2252.7	2516.44	3157	5076.23	2545.88	2306	2183.88	2596.83	2130
ENSG00000082153	12629.4	15413.8	12431.7	14424.7	12060.1	11873.7	10708	17012.4	12631.2	22479.1	7453.3	3212.85	15126.9	11796.6	10827.2	10854.8	11107.6	6322.51	18219.4	15402.5	2136.7	6082.12	2426	7863.16	1194.96	13522.5	15239.3	13866.7	17284.4	20830.5	10902	14123.5	13285	13328	10908.3
ENSG00000082175	3	10	3	4	5	0	5	17	0	0	3	1	4	5	3	6	1	0	7	3	0	52	16	45	10	4	6	5	0	4	3	3	2	1	4
ENSG00000082196	32.1734	84	54.3577	54.4333	53.2484	50.1139	41.1619	71.6901	54.8608	98.679	29	7.86778	42.3715	70.8381	74.4339	67.8071	63.0001	12.0885	30.7753	48.1581	5	16.2825	7	18.0314	0	47.2359	35.4851	70.7221	87	135.366	61.6879	44.108	27.9964	49.6885	55.2586
ENSG00000082212	2632.54	3299.21	2676.48	2875.39	2129.43	2211.3	2447.5	3770.64	2426.69	4139.42	1423.95	551.372	2278.28	2195.87	1981.12	2133.77	2017.52	1356.26	4013.9	3120.16	383.947	1596.35	640.695	1830.53	251.137	2476.65	2807.02	2306.17	2632.37	5921.89	3008.37	2179.12	1907.66	3126.13	2534.9
ENSG00000082213	2874	3724	2967	3154	2471	2439	2567	4019	2271	3886.72	1644.84	687	2859	2753	2445	2484	2202.41	1525	4208	2946	398	876	357	1041	146	1500	1808	2577	3103	6212	3063	3050	2784	3075	2610
ENSG00000082258	1425	2165	1574	1450	1427	1577	1275	1913	2160	3930	889	428	1585	1838	1661	1394	1360	680	2077	1609	209	649	238	751.001	110	1479	1521	1686	1781	2829	1569	1348	1299	1589	1380
ENSG00000082269	1562	2418.12	1661.06	1809.79	1319.03	1330.02	1072	1777	1739.02	2987.26	855.165	355.044	1502	1452.17	1236.19	1418.04	1162.92	762.027	2312.14	2034.01	262	901	377	956.003	193	1830	1954.02	1762.03	1872.22	3721.01	1794.3	1578.05	1520.27	2007.03	1711.1
ENSG00000082293	74	123	81	80	76	84	63	99	83	166	25	8	60	79	88	99	59	13	39	99	12	79	30	73	10	55	51	79	64	238.634	95	111	97	102	88
ENSG00000082397	3192	4034	3397	3099	2585	2616	3071	4363	2950.19	5116.15	1503	589.001	2333	2520	2383	2301	2029	1821	4761	4002.01	493	1815	695.999	1757	254	3739	3895	2637	2809	7909	4017	3612	3250	3740	2842
ENSG00000082438	943.004	1275.01	964.007	889.007	559.069	696.003	902.001	1258	922.016	1611.04	530.002	207.018	737.408	782.005	754.041	726.456	632.007	427.999	1220.55	1138	143	657.003	266.001	653.045	69.0005	917.002	986.003	926.026	982.007	1999.01	1056.01	1031	912.016	1155	930.005
ENSG00000082458	6406	7927	6993	6752	5864	6693	5918.01	8963.99	7491	14185	3580	1501	6614	4759	4644	5128	4223.01	2034	5382	7883	918	2284	910	2517	360	4094	4744	4678	5068	10722	5383	7192	5734.99	7289.01	5751
ENSG00000082482	279	292.061	178.083	171	122.032	131.053	233	407.089	308.039	486	176.085	77.9999	299.189	237.165	215.027	110.017	103.028	140.06	356.132	451	52	115.021	47	147.027	22	120.012	126.013	12.003	14.0014	1000.05	428.183	140.011	138.016	247.046	188.026
ENSG00000082497	440	699.499	421	411	315	371.501	366.5	528.5	422	767	201.5	75.5	339	314	350	299.5	232.5	174	511.5	477.5	60.5	234	93	265.5	32.5	376	372	393.5	427	1418.5	699.5	482.5	416	605	502
ENSG00000082512	296.005	428	332.105	335	498.241	478.194	304.003	460	766	1344	252.826	113.002	411	508.015	462.015	334.104	331.014	267	741.096	567.265	71.0001	263	85	258.001	44	441	478.001	496.009	486	1342.23	753.001	449.001	440.188	419.999	342.106
ENSG00000082515	2153.71	2000.29	1758	2393.44	2761.18	2357	2178.92	3511.83	1700.17	2660.77	1047.2	466.842	1909	1945.33	1763.67	2405.83	2717.7	994.699	2206	1906.29	215	1311	495	1996.42	309	1881	2275.35	1895	2220.33	4547.07	2205	2526.84	2451	2244	1744.24
ENSG00000082516	2590	3306	3043	2719	1786	2038	2238	3361	1610	3284	1096	448	1871	2213	2269	1987	1519	1474	4146	3125	416	1738	687	1634	243	3118	3392	1732	1867	6143	3016	3167	2794	3298	2717
ENSG00000082556	2.00695	1	5.39686	4.00008	1.00274	3.00027	16	28.1162	0	8.32833	0	0	8.00134	10.0071	18.057	2.01456	1.01097	7	16.0021	1.0025	0	3	2	5	0	9	11.0082	1.00096	0	0	0	5.00239	0	2.07309	0
ENSG00000082641	6024	6882	7324.01	6323.99	4513	5567	5891	9144	5849	11464	3759	1533	5499	6224.01	6182.01	5677	4304.01	3325.01	8137.01	6898	863	4154.99	1524	4024	572	7111	8002	6309	5377.99	16184	7450	6878.01	4953	7570.99	5828.01
ENSG00000082684	132	145	119	101	61	97	116	196	245	449	125	37	124	175	164	104	98.0001	34	87.9999	124	22	37	12	26	1	56	58	92	72	409	202	115	62	167	118
ENSG00000082701	2578	3797	3496.01	3059	2111	2560	2296	3393	2647	4763.99	1563	658	2901	2428	2322	2284	1768	1481	4481	3418.99	468	1421	504	1377	189	2782	3182	2268	2404	6496.01	3207	3217	2783	3358	2745
ENSG00000082781	1878	1993	2082.34	1907.51	1413.7	1864.43	1769.58	2752.16	1847.24	3706.38	1024	405	1553	1614	1566.79	2186.27	1779.17	1027	2461	2114.05	253	1385.41	574	1606	229	1537	1592.43	1722	1631	5357.95	2313.82	2453.51	1756.43	2581.34	1914.36
ENSG00000082805	1492.9	1885.53	1796.85	1850.24	1235.13	1571.69	1450.4	2194.55	1835.12	3144.1	1022.43	431.168	1477.08	1689.27	1400.28	1445.92	1069.91	909.676	2286.63	1700.62	199	850.295	340.743	1127.7	150.591	1589.98	1709.51	1666.15	1870.77	3917.48	1786.51	1552.98	1779.97	1626.46	1504.66
ENSG00000082898	13519.1	20762	15628.9	15829.4	13159.4	13770	11671.1	17711	14036.3	24751.3	6726.16	2867.74	12269.5	13833.1	13211.2	12280.5	10215.1	6719.01	21156.5	17367.2	2345	8323.04	3162.15	7293.98	1058.13	15637.1	16895.4	12287.1	13970.3	30432.4	16247	16881.1	15351.4	16648	14135.4
ENSG00000082996	1867	2260	1797	2214	1593	1691	1884	2979	2126	3552.99	1329	513	2075	1857	1734	1749	1788	893	2372	2392	315.999	1052	393	1391	215	1942	2286	1871	2374	3984	1949	2078	1921	1781	1451
ENSG00000083067	10.0014	2	3	1	10.044	5.02838	2	13.1458	7.04855	23.121	8.00281	4	3.00153	9.00001	5	4	7	2.14182	6	10.0037	1	5.00001	1	1	0	7	6.00109	6.0492	3	12.175	3.00005	8.09634	8.03619	10	8.16388
ENSG00000083093	872	1102	875	953	576	574	723	1167	984	1796	538.001	219	863.006	863	840	777	715	314	821	1048	128	508	187	613	79	953.999	1028	943	1019	2009	1065.04	739	668	968	812
ENSG00000083097	1127	1794	1430	1268	903.999	1149	885.999	1303	1674.15	2906	800	326	1263	1339	1295	1223	806	671.999	2155	1605	241	778	305	656.001	99	1591	1652.09	1332	1408.1	3791.03	1834.04	1184	1084	1444	1309
ENSG00000083099	2884.14	3598.14	2796.24	3296.06	3371.01	3078.98	2088.48	3356.94	3097.52	5439.07	1717.76	706	2995.71	2667.92	2419.91	3016.27	3230.15	1262.34	3613.11	3616	459.999	1312.17	537.721	1918.52	263	3051.68	3206.25	3071	3623.29	5261	2695.2	3217.87	3181.82	3218.07	2713.05
ENSG00000083123	1226.77	1485.6	1327.93	1260.79	992.784	980.767	787.678	1327.83	1188.99	2063.58	581.253	225.144	979.306	1160.47	1126.24	1101.87	1052.34	561.629	1495.81	1544.43	204.593	628.366	245.732	734.744	114.146	998.407	1227.56	1057.94	1266.22	2815.62	1446.39	1131.96	1017.13	1509.31	1220.67
ENSG00000083168	1817.33	2913.64	2492.64	2079.82	1332.73	1724.98	1718	2637.01	1746.64	3165.54	989.468	452	1655.95	1911.02	1922.79	1724.18	1161.19	1082.25	3285.13	2239.14	300.653	1539.21	646	1385.12	212	2285.55	2236.13	1676.26	1634.6	5260.14	2388.51	2842.93	2397.84	2643.92	2226.72
ENSG00000083223	804	1242	815	824	915	1025	651.999	977	676	1154	255	115	500	654	587	700.001	480	362	1137	976	134	514	210	469	66	773.999	802	569	666.999	1804	895.001	1403	1207	1001	881
ENSG00000083290	1955.01	2235.01	2403.11	2331.01	1390.81	1462.27	1482	2260.85	2097.4	3573.31	1117.17	447.008	1855.18	1740.17	1667.83	2413.2	1992.01	737.091	2169	1771	209.116	1265	525.004	1526.3	251	1906.01	2067.01	1517	1644.99	6025.33	2664.23	3390.87	2898.05	3334	2553
ENSG00000083307	1	0	1	0	1	1	2	2	0	1.13111	0	1	0	3	1.05184	2	1	0	1	0	2	2	0	1	0	0	0	0	0	3	0	0	1	0	1
ENSG00000083312	8555.22	13380.5	10406.8	10502.3	7402.09	8448.33	7145.64	11145.6	9379.82	16257.6	3831.66	1614.49	7737.16	7957.8	7506.92	7074.98	5669.58	4531.68	14808.8	8018.4	1055.88	4409.87	1840.16	4273.14	619.095	10706.2	11763.2	7663.3	9355.07	20960.5	10267.3	10144.9	9206.76	9842.17	8702.33
ENSG00000083444	3876	4055.14	4528	3745	2540	3051.01	2600	4101	2881.25	5571.18	1568.02	619	2228	3297	3419	3315.02	2569.25	2169	4607	3531	455	3705.01	1441	3879	593	3741	4069.01	3263.01	2752.01	8911	3900	5538	3831.01	4939	3565
ENSG00000083454	124.284	151.793	92.5173	77.0296	283.275	280.389	259.949	396.049	377.823	726.023	158.549	57.5078	193.051	228.388	272.617	84.812	71.0007	26	24.4846	264.355	38.0001	5.98711	2	4.97192	2	159	193.885	284.453	290.515	461.72	192.933	10.7111	10.7502	117.259	91.0464
ENSG00000083457	886	700.001	695	822	1973.01	1270.01	1750	2897	1513	2930.07	751	275	1421	1263	981.015	1597.19	1954.01	550	1040.01	949.001	109	437	153	1047	152	640	774	1659	1998	1202.11	577	751.004	1085	796	639.001
ENSG00000083520	6756.03	9585.01	7718.62	7746.99	5811.95	6186.08	6251.01	9269	6355.43	11195.2	3361.95	1373.96	6188.3	6232.33	5790.78	5591.3	4645.04	3607	10806.5	8303.01	1146	4288.18	1635	3919.71	568.001	8051.2	8808.25	6105.9	6852.02	14658.1	7503.02	8251.02	7120.94	8221.54	6584.51
ENSG00000083535	1728	2372	1758.99	1831	1495	1585	1422	1978	1388	2248	688	297	1329	1490	1222	1506	1440	724	2245	1649	217	1141	430	1385	214	1667	1777	1688	2058	4087	1987	1927	1896	1939	1613
ENSG00000083544	410.108	530	469.033	517.999	488.062	456.999	488.769	752.856	491.209	836.098	245	100.044	437.121	447.631	380.014	484.907	459.906	253	746	528.038	57	261	104	324.033	37	496.001	558.707	482.859	526	1162.12	505	523	510.898	565	481
ENSG00000083635	620	805	655	692	465	506	584	804	561	1060	267	97	514	503	501	513	479.995	314	862	893	110	489	208	459	73	766	751	698	770	1327	647	705	631	804	594
ENSG00000083642	1238	2047	1432	1385	1055	1147	1094	1745	1279.63	2227.01	664	273	1211.01	1137.87	1083	1042	755	765	2501	1665.96	227.001	734.001	267	689	94.0001	1593	1735	1305	1277	3297.12	1712	1511	1417	1562	1357
ENSG00000083720	2101	2687	1582	1437	2129	2313.01	1631	2624	1320	2584.01	1276	525	2567	1308	1226	897	787	282	748	2365	308	301	133	317	35	2276	2614	2390	2734	5465	2741	2483	1871.99	1735	1497
ENSG00000083750	582	613	556	689	424	382	472	854	662	1095	344	151	562	660	566.999	547	539	170	403	750	101	252	88	368	52	426	476	493	503	1045	574	500.999	450	603.001	499
ENSG00000083782	1	0	0	1	0	0	0	0	1	0	0	0	0	0	0	0	0	0	0	0	0	0	0	0	0	1	1	0	0	0	0	1	0	2	0
ENSG00000083799	1154.32	1818.53	1538.16	1484.11	949	1044.31	1174	1844	1402.1	2627.18	827.004	375	1630.01	1356.12	1277.02	1294.03	976.03	590.003	1716	1779	253.999	836.008	331	836	143	1615.28	1781	1420.1	1736.54	3153.09	1669	1089	964.001	1482	1340
ENSG00000083807	369.102	264.408	348.794	379.378	590.577	436.34	323.493	672.055	512.015	931.13	189.015	87.1792	314.481	486.071	385.597	569.806	551.103	111.052	242.042	475.319	41.0077	272.911	116.179	476.176	71	249.248	374.578	467.165	415.209	799.302	332.157	403.703	346.051	457.024	342.538
ENSG00000083812	638.911	683.552	766.368	593.463	661.025	683.616	513.708	805.177	661.179	1467.06	354.606	119.806	474.633	610.033	605.948	617.187	489.968	326.358	783.124	690.378	78.2953	305.969	135.552	357.617	66.6737	629.22	668.805	631.881	541.14	1599.28	688.838	567.87	400.068	715.388	487.819
ENSG00000083814	33	28	51	48	57.9999	55	33	57	42	128	38.0001	13	76	52	61	31	24	10	36	47	5	8	6	14	2	58	74.0001	51	47	0	0	46.9999	35	32	35
ENSG00000083817	306	321	275	277	306	289	252	426	315	607	173	77	313	302	277	276	224	102	267	369	48	204	66	231	33	297	300	410	458	453	234	258	256	358	227
ENSG00000083828	392	463.075	362.086	413	388.648	352.522	358.02	544.356	478.321	875.016	251.334	102	456	457.269	466.765	356.069	322.617	200	468	436.285	72	209.156	70	287.418	52.2521	457.564	470	558.242	613.857	624.962	329.501	520.303	471.478	398.335	348
ENSG00000083838	368.082	399.186	426.835	363.739	398.53	414.034	336.352	520.738	466.898	950.531	370.659	140.768	422.69	476.581	515.989	490.133	357.339	194.685	475.341	464.756	33.7047	226.585	85.5997	237.249	30.7097	342.815	426.697	370.282	314.646	1090.31	419.769	467.639	338.828	420.158	355.749
ENSG00000083844	727.073	1066.77	811.593	804.188	907.417	949.077	592.608	966.121	917.398	1654.13	386.125	168.732	631.275	761.06	685.659	893.194	695.548	389.442	1135.69	764.979	111.262	435.561	228	466.362	69.0726	725.091	848.789	709.811	704.431	1911.84	907.739	800.424	703.874	837.756	712.301
ENSG00000083845	35511	25771.4	30728.3	35870	62497	40135	47604	74395.1	43740.7	77663.1	26145	10415	39273.2	39762.7	36182	59464	58649	16992	32317	42343.4	4795	20086	7887	40754	6240	38268	45402.5	45500	54296	71674	32434	44106	49262	38457.6	28041
ENSG00000083857	2816	5608	4216	3230	1904	3248	3711	5593	3822.62	6700.56	2319	961	3515	3560	3752.43	3476	1564	1334	5409	4237	523	2175	870	1725	252	4649	4479	2763	2796	12254	4864	2536	2355.01	5301	4611
ENSG00000083896	1689.51	2296	1898.52	1897	1523	1506	1614.5	2355.49	1624	3014	913.006	393.5	1575.49	1668.02	1562	1443.5	1209.54	753.001	2251	2238.5	277.5	975	376.499	930.5	134.5	2098.02	2232	1755.5	1880.5	3970.51	2195.5	1683	1442.59	2077.51	1656.5
ENSG00000083937	4106	5297	3975	4779	3696	3462	3495	5141	3469	5735	2092	794	3912	3333	3107	3417	3690	1967	5356	4785	645	2441	915	2823	430	3813	4380	3936	5147	8136.99	4104	4640.01	4425	4513	3533
ENSG00000084070	2522	2751	2698	2688	2201	2409	1886	2939	1796	3247	1387.01	539	2046	2066	2107	2245	1978	1329	3155	2500	311	1508	608	1668	238	2537	2852	2033	2200	5597	2840	3292	2677	3125	2398
ENSG00000084072	2569.14	2254.49	2372.08	2542.12	2718.15	2558.19	1828.09	2813.65	1917.22	3571.36	1127.14	436.093	1937.83	2139.92	1995.47	2850.7	2698.14	1114.35	2597.16	2368.19	292.057	1803.13	660.005	2290.07	383	2113.9	2518.82	2384.56	2531.1	6138.35	2784.02	3363.68	2788.08	3078.19	2302.1
ENSG00000084073	4689	6292	5352	5701	2975	3289	3679	5465	3682.04	6533	2953	1219	5647	4179.05	4272	4114	3856	2138	6320	4418	609	2608	1037	2880	438	5193	6061	5000	6029	8973	4799	4499	4318	4731	4004
ENSG00000084090	9005.54	10424.3	9595.57	9481.26	8412.97	9252.15	8107.13	12526.3	9250.91	17207.9	5059.01	1918.33	9158.62	8942.96	9000.02	8499.75	7069.29	4608	12154.2	11936	1491	5146.31	2016.17	6110.61	896	9122.08	10794.1	8863.52	9657.33	20936	10248.3	11370.6	9391.43	10798.1	8470.11
ENSG00000084092	1401.31	1309.51	1237.98	1204.18	1208.83	1298.46	1324.11	2090.35	1245.32	2154.95	718.397	290	1081.09	1238.66	1207.14	1326.63	1206.95	530.264	1264.32	1521.46	194	778.965	339	878.519	136	1290.11	1345.81	1133.52	1117.67	3238.28	1514.94	1375.37	1114.51	1583.07	1190.19
ENSG00000084093	1253	1975	1368	1295	1020	1390	1062	1706	1235	2448	535	241	1177	1074	1025	1199	915	649	1948	1666	199	617	251	643	94	1391	1510	1247	1326	3777	1902	973	892	1548	1361
ENSG00000084110	4	3	3	4	5	12	4	2	11	19	9	4	6	9.99999	5	9	3	0	1	0	0	4	0	1	0	6	8	7	3	5	2	6	4	3	8
ENSG00000084112	1268.47	1612.01	1648.21	1413.22	1263.8	1595.11	1291.95	1939.19	1599.04	3065.62	887.096	360.078	1265.46	1293.15	1255.18	1320.72	980.547	855.12	2217.61	1515.3	192.058	708.032	314.999	734.11	119.85	1430.79	1458.75	1273.22	1266.49	3188.2	1551.96	1500.54	1305.47	1637.04	1337.54
ENSG00000084207	15071	11337	14613	14540	19135	18516	17219	25665	15798	29418	11702	4395	15496	15309	14975	17780	16506	8134	15822	18075	1901	10402	4070	13789	1977	15211	17194	15672	15773	38049	16114	16814	12972	16726	11705
ENSG00000084234	17774.1	22349.7	20028.7	18208.7	9537.37	11344.1	15120.4	22377	14272.7	26921	8872.19	3472.89	14364.2	14305.1	14969.5	14167.4	11464.7	8900.89	25411.1	19416.1	2418	11839.9	4724.89	11956.8	1746	15549.1	17691	13854	13289.2	43020.4	20639.6	19773.1	15542	22739.2	17601.8
ENSG00000084444	2181.83	2695	2497.79	2336.96	1348.52	1696.26	1968.1	3247.28	2083.22	3546.3	993.823	339.467	1740.38	1876.01	1962.07	2025.91	1669.86	907.341	2672.37	2345.37	291	1249	475.548	1308	182	1924.43	2053.59	1688.91	1678.44	5403.06	2565.22	2493.68	1885.41	3121.82	2541
ENSG00000084453	18.2707	20.161	10.8612	20.6634	20.8734	28.8109	25.3982	36.0989	15.3575	28.3359	17.9742	6.61652	19.159	10.2659	23.3913	19.2745	11.1966	22.351	49.5538	39.2336	6.26073	13.6922	5.83606	19.452	2.10675	15.0181	22.378	32.1249	25.2489	32.5594	19.7586	44.58	23.804	11.2224	17.1937
ENSG00000084463	7702	9324	8170	8272	6890	6997	7085	10548	6693	11902	3938	1528	6282	6748	6221	6181	5891	3827	9799	9774	1196	4225	1667	4486	657	8156	9023	6866	7658	18267	8924	8809	7636	8991	7246
ENSG00000084623	14152	11822.9	13031.8	14352	14919.9	13591	9804	15507.8	11404.9	21340	8416.01	3393	13782	11963	11301.8	15406.9	16355	7347	15962	13818.8	1566.97	8046.63	3195	13625	1993	13747.8	15435	15306	18658	27875.5	12897	17198.8	16821	15286.7	11646
ENSG00000084628	340	347	309	293	293	323	292	479	427	836	249	124	347	372	366	306	308	181	422	399	56	167	78	194	25	362	379	440	421	917	394	356	252	453	344
ENSG00000084636	14	14	19	4	16	4	22	27	20	26	9	2	10	24	12	20	14	1	1	20	3	14	3	5	1	12	9.99999	8	14	31	16	8	9.00001	8	10
ENSG00000084652	4391	5315	5272	4275	4109	4449	2457.01	3723.99	3696	7341	2504	961	3858	4078	4064.99	4395.99	3287	2235	5440	4033	492	2518	947	2616.99	382	4378	5248	3765	3440	11466	5089	5117	3932	5573	4240
ENSG00000084674	0	0	0	1	1	0	0	0	0	4	0	0	0	0	0	0	0	0	0	0	1	7	1	0	0	1	1	2	0	4	0	0	0	0	0
ENSG00000084676	1222	1984	1604	1407	1016	1282	1379	1976	1432	2522	815.001	317	1348	1267	1278	1147	897	860	2570	1899	239	803.999	310	823	112	1685	1650	1323	1464	3557	1779	1363	1254	1595	1415
ENSG00000084693	4702	4810.02	4940	4516	4772	5147	4543	6880	5616.2	10012.1	3831	1541	5325	5397.04	4774.03	5171.01	4656.01	2821	6363.03	5569	667	2901	1124	3821	592	4931	5446	5072	5681.18	11825	5448	5169	4331	5546.35	4121
ENSG00000084710	578.031	789.003	806.04	643	469.07	530.039	551	807.147	750.589	1428.82	369.979	140	578	651	664.105	529	387.881	280	739	728	89	275	108	282	35	514.962	610	500.094	469.002	1279.03	632	697.097	559.655	649.035	535.052
ENSG00000084731	1087	1171	1309	1098	961	1212	1097	1683	1119	2041	671	252	972	1044	984	1230	896	699	1682	1274	145	694	274	718	103	1043	1194	972	977	2806	1237	1399	1025	1467	1060
ENSG00000084733	5997	7305	6077	6424	4840	5346	4589	6719	4663	8407	2760	1171	4715	4441	4057	4595	4304	2927	8349	6592	804	3513	1440	3869	560	5762	6254	5142	6255	13639	6799	6823	5984	6702	5494
ENSG00000084734	2	2	0	1	4	4	2	4	8	3	2	2	0	3	11	5	3	0	6	4	0	2	0	1	0	0	0	2	2	4	5	1	1	1	2
ENSG00000084754	6028	6706	6649	6247	5700	5861	6950	10606	5078	9192	2932	1185	4903	5618	5642	5862	5380	2986	7660	7551	894	3542	1339	3753	590	6847	7806	5148	5536	15702.2	7618	8126.54	6808	7769	6135
ENSG00000084764	700	751	761.001	706	984.999	1051	844	1149	850	1488	564	199	761	892.999	905	897	748	323.999	775	747.001	73.9999	401	174	491	65	599	688	636	617	1533	723	769	609	844	639
ENSG00000084774	4077	4882	5360	3701	3750.26	4013.39	3467	5353	4592.15	9737.05	2276.37	846	3148.18	4959.24	5183.28	4195.07	2721	1779	4364	6112	712	2645	1078	2048	315	5094	5413	3925.17	3172	10950.6	5030.47	5361	4628.26	6454	4728.13
ENSG00000085063	2953.47	2787	2643.01	3138.05	3072	2965.71	2236.09	3533.17	3215	6227.66	1989.99	777	3284.23	2585.38	2480.03	3248.51	3374.55	1442	3353	3542	483	1557.01	653	2608	384	2430.31	2746	3139	3732	5791.46	2511.01	3287.43	3061.03	3147	2458.89
ENSG00000085117	102.01	102.028	143.019	94.0426	85.0771	98.0314	91	165	99.1103	226.099	67.0687	19	82.0356	116.033	95	97.0865	99	69.9999	153.099	128.083	16	59	16.0012	53.0165	14.0018	65.0097	88	88.0644	86.0136	173.011	91.0295	106.022	76.0085	138	81
ENSG00000085185	1644	1986	1979	1639	1397	1740	1773	2708	1795	3553	844	355	1229	1452	1347	1474	1029	940	2015	2112	244	922	367	764	110	1753	1726	1478	1275	4913.01	2170	1245	1097	2046	1494
ENSG00000085224	2917	5053	3319	3185	2498	2832	3112	4757	3558	6455	1675	681	2821	3333	3063	2859	2033	1307	4798	3961	516.001	1483	537	1309	194	3381	3652	2811.01	3181.99	7533	3557	2788	2484	4169	3472
ENSG00000085231	372.443	326.047	347.664	456.618	447.929	431.611	325.961	586.971	619.805	1043.59	201.431	96.5526	416.532	381.882	343.376	509.273	563.365	145.275	377.092	313.041	32.9768	266.964	155.04	432.103	95.9999	333.154	464.347	504.393	661.157	737.8	375.507	410.016	401.329	396.205	346.583
ENSG00000085265	0	3.03266	2.0065	1.59277	4.24518	0	1.03962	1.02086	7.60787	7.01509	0	0	2.07081	1.08151	5.37671	1.37891	2.01771	0	0	0	0	1.0672	1.0674	2	0	1.04031	1.29177	1.00133	3.25159	0	0	2.12182	1.01855	1.05807	0
ENSG00000085274	693	953.999	666.001	744	792	753.001	693	1009	846	1589	450	196	778.999	738.999	682	709.001	750	421	1128	891.999	127	492	205	672	92	762	859.999	816.001	1034	1830	929.01	852	789	859	714.001
ENSG00000085276	743.999	1092	886.999	836	621.999	706	901.999	1282	907.999	1599	442	204	744	747	730.999	657.001	474	465.001	1448	984	140	470.999	169	488	57	812	851	700.001	806.999	2422	1199	768	687	912.999	787
ENSG00000085365	3931.45	5202.17	3793.34	4388.48	3350.53	3500.64	3708.16	6128.04	3429.38	5549.13	2314.72	978.681	4259.87	3747.78	3443.43	3754.27	3831.56	1986.67	6234.09	3458.59	490.015	2285.47	857.049	2849.49	396.176	3475.43	4040.5	4015.16	4841.76	10408.9	5256.93	3944.73	3991.6	4222.58	3814.07
ENSG00000085377	3566	4206	3652	3482	2709	2963	2399	3713	2878	5440	1380	632	2539	2573	2830	2663	2273	1807	4722	4749	593	1956	806	1914	281	3479	3881	3132	3379	8179	3954	4223	3667	4039	3211
ENSG00000085382	1574	1849.12	1531	1509.59	1285	1251	1000.05	1627.45	1733.65	3063.79	810.999	352	1500	1516.42	1335.04	1487	1304.01	628	1887.01	1595	196	845	317	1148	166	1412.54	1544.02	1508.1	1713	3492.04	1836	1645	1635	2109.01	1697.69
ENSG00000085415	2266.09	2805	2250.02	2508.06	2007.26	1803.37	1526.01	2315.43	1853.52	3331.2	882.711	358.055	1618.6	1670.08	1511.64	1727.33	1739.55	1038	2638.26	2727.3	321	1399.17	551.096	1662.32	236	2129.1	2315.2	1983.26	2388.28	4820.27	2323.26	2717.58	2520.43	2470.75	2032.08
ENSG00000085433	794.999	1093	936	926	837	963	681	1059	909.999	1630	446.001	174	777.001	765	719	821	710.001	449.999	1377	864	98	494.001	203	498	82	769	884	741	830	2090	1117	706.001	673.001	932.001	727
ENSG00000085449	2694	3421	2733	2753	1837.75	1943	2369	3397	2219.93	3936.61	1356	528	2391.79	2311.55	2140	2131	1834	1335	3979.38	3024	374.405	1360	505	1509	214	2418	2781	2359.69	2734	6691	3307	2570	2179	3190	2519
ENSG00000085465	58	54	63	61	79	64	45	74	79	158	29	22.0001	47	92	62	102	95	7	37	82	17	35	8	35	10	70	74	89	83	100	56	56	56	45	44
ENSG00000085491	1280.5	1763	1344.5	1433.5	1276	1344.5	1466	2239	1362.5	2341.5	793.001	331.5	1515	1229	1242	1163	1107	679.5	2139.01	1506.5	212	710.999	305	768.5	109	1364	1657	1414	1712.5	3718.5	1902	1366	1164.5	1482	1277.5
ENSG00000085511	1891	2502	2085	1880	1389	1513	1233	1977	1626	3058	714.001	307	1231	1412	1456	1740	1239	1011	3044	2532	305	1707	653	1603	265	1951	2125	1777	1870	5510.01	2625	2123	1823	2595	2059
ENSG00000085514	7	15	9	3	19	12	1	8	28	35	7	4	10	27	14	15	18	7	5	9	1.99999	4	3	2	1	8	7	10	5	21	9	17	14	21	6
ENSG00000085552	38.3214	38	40.7619	36	35.3072	35.2154	60	81	52.5252	154.078	42	23	48.0913	60.4237	62.0001	42.0666	18	16.9999	42.0486	37	9	21.0664	10	18	2	32	48.8618	36.0764	32	137	55	36	27.2174	50.0851	30
ENSG00000085563	439.999	900	701	574	548	616	547	834	683.49	1575.82	301.467	144	610	787.001	848.999	551	419	112	365	1042	119	420	165	381	53.9999	635	767	592.631	608	1136	496.999	803	654.001	594	488
ENSG00000085644	599	585	728.024	581.999	605.851	704.044	699.005	1077.25	677.129	1373.01	460.091	185	575.002	579.272	667.021	676.621	537.029	216	470	786	81.9999	349	146.309	371.023	51	603	670.376	622.003	547.006	1478.03	639.999	698.078	493	710.002	522.001
ENSG00000085662	8249.01	7702	8635.02	8840.01	7948	8048.01	6544	10391	8131	15702	5131	2021	8204.01	7667.18	7797.01	7997.01	7448	4173	9232.01	11542	1290	4130	1674	4964	794	6310	7188	6681	7141	13505	6033	9469.01	7661	8770	6350
ENSG00000085719	4421	6385	5120	5492	3014	3406	3231	5042.03	3247	5669	1881	709	3553	3542	3428	3622	3338	2227	6432	4988	643	3183	1230	3250	479	4116	4415	3375	4052	8736	4532	6308	6071	5482	4665
ENSG00000085721	1214.12	1558.14	1277.06	1326.04	662.053	823.334	1134.87	1742.92	999.838	2008.11	582.846	228.338	1092.33	1083.58	1064.82	991.991	785.644	340.486	1092.32	1459.97	203.458	604.607	215.41	621.796	69.4096	1392.07	1537.54	1188.15	1319.78	2772.15	1422.38	978.238	818.271	1339.01	1091.34
ENSG00000085733	5820	6268	7007	6260.99	5890	5964	5077.01	7468	6602	13055	3902	1540	5654	6984	6663	5635	4597	3091	7274	7380	838	3734	1457	3848	528	6071	6814	5660	5179	14138	6993	6973	5196	6995	5106
ENSG00000085741	316	234	335	315	222	279	294	448	441	894	215	77	301	425	373	293	235	96	207	516	40	124	45	157	36	264	316	347	323	805	314	220	174	425	265
ENSG00000085760	2110	2677	2189	2276.58	1892	1962	2052	3004	2058	3696	1105.32	464.978	1993.32	2330.15	2045.37	2038.01	1878.03	1074.02	2654	2892	374	1405	489	1516	252	2248.01	2534.37	2043.02	2325	5081.29	2444	2813	2372.01	2854	2250
ENSG00000085788	2378.01	2968.11	2566	2606.03	1579.03	1822.12	1925	2889.03	1837.01	3237.18	1018.05	413.294	1605.15	2305.15	2020.61	2326.19	2136.67	879.024	2400.06	2053	301	1561.03	627	1909	291	2001.28	2107.05	1952.71	2082.17	4716.2	2458	2594.02	2302	3086.02	2601
ENSG00000085831	1330	1362.02	1507	1346.01	1642.01	1728.02	1298	1962.01	1415	2515.15	1056.01	435.004	1609	1681.06	1468.67	1806	1577	810.009	2018	1514	192.003	1125	436	1408	222	1294.75	1442	1481.01	1498.02	3861.02	1827	1729	1430	1790.02	1345
ENSG00000085832	3672.78	4737	3634	4095	3462	3263.22	2732.22	4099	3150	5629.01	2177	886	3581	3271.17	3100.82	3481.06	3110	2242	6362	3994	527	2222	882	2517	370	3707	3991	3563.45	4195	9184	4413	3801	3827.11	4322	3779.35
ENSG00000085840	1504.66	1724.59	1720.33	1563.2	1462.69	1640.49	1083.67	1620.87	1278.24	2273.85	757.721	332.723	1211.25	1345.17	1253.3	1473.35	1201.56	882.844	2151.66	1685	207	935.427	360	952	131	1720.21	1924	1521.27	1512.6	3729.26	1780.3	2252.47	1756.01	1869	1416.7
ENSG00000085871	891	802	758	854	977	892.098	831	1357	838.038	1490	560	254	958.048	826	826.001	917	880	246	555.023	966	101	539	182	674	97	766	876	958	994	1906	790	708	613	911.002	695
ENSG00000085872	4141	4439	5114	4160	3435.95	3767	3268	4778	3476	6832	2277	905.993	3106	3611	3737	3863.99	3031	1847	4148.99	5075	558.001	2817	1125	2360	350	3889	4223	3103	2592	8278	3703.99	5181	4075	5426	3768
ENSG00000085978	350	405.999	397.001	381	434.5	402.5	263.5	423.5	374.5	763.501	213.5	86	294.5	379.5	339.5	350.5	332.5	175	448	368	39	178	62.5001	223	27.5	314.501	337	351	325	831.5	381	354	292	393	297
ENSG00000085982	792	1042	1012	910	989	989.999	1139	1658	1045	1884	550	219	962	1350	1205	947	745	529	1422	1190	163	400	176	483	56	1029	1117	965	970.001	2186	1166	1192	1114	1003	780
ENSG00000085998	3300.01	3209.55	3480.01	3257.02	3306.46	3504.59	2435.01	3800.8	3536.12	6981.85	3007.07	1115.01	4033.6	3858.12	3735.11	4029.79	3587.02	1687.01	3896.02	3379.04	396	2015.03	778.019	2868.57	407	2800	3267	3377.47	3233	7313.45	3432.1	3921.01	3080.03	4258.78	3143.27
ENSG00000085999	2305	2470	2530	2240	2345	2421	1398	2163	2097	4249	1097	471	1835	2222	2391	2178	1863	1048	2564	2745	307	1506	625.001	1508	249	2053	2435.01	2000	1834	5019.99	2431	2828	2184	2661	2012
ENSG00000086015	3516.7	3717.54	3843.22	3104.18	3539.09	3800.86	2585.31	3962.32	3460.06	6637.66	2749.38	1056.87	3680.31	3419.17	3407.58	3977.4	2975.22	1805.5	4266.96	3272.69	389.878	2329.57	892.95	2296.26	349.02	3235.43	3596.45	3098.99	2947.58	9081.74	4268.54	4837.15	3794.13	4845.34	3499.53
ENSG00000086061	6440	7993	6372	6791	7206	7684	5672	8312	5633	10762	3400	1376	6899	6658	5904	4483	4276	3335	9269	7890	997	3019	1192	3218	457	7472	8581	6708	7814	11946	5910.03	10157	8457	6160	4955
ENSG00000086062	1457.22	1898.4	1482.21	1421	1375	1753.28	1396.25	2160	1461	2488.39	886	364	1350	1314.46	1322	1342	1004.21	601	1693	1335	151	806	289	853	113	1466	1438	1270	1256	3550.3	1605.26	2287	1779.27	1724	1246
ENSG00000086065	2786	2781	2394	3075	4582	3787	2380	3917	2485	4417	1428	553	2697	2536	2137	3114	4106	1202	2886	3002	373	1444	547	2310	352	2420	2732	2833	3918	5167	2747	4073	4495	2783	2337
ENSG00000086102	1493.01	1841.32	1563.14	1439.01	2041.09	1996.34	1417.06	2078.05	1508.95	3074.81	823.102	308.999	1206.13	1454.95	1401.03	1291.14	1135.47	757	1913.07	1799.85	240	992.006	352.995	951.007	158	1595.11	1796.36	1562.02	1590.01	3561	1663.18	2307.28	1911.83	1760.91	1330.37
ENSG00000086159	8	13	9	8	14	10.0004	7.00032	15.0185	37.0014	43.0769	7.99999	3.99999	4.00679	20.0014	17.0116	12	8	4.00067	7.00016	14	1.00091	1	1	1	0	9.00065	7.00072	13.0011	12	34.0715	10	7	1	12	9
ENSG00000086189	1687	1864	1508	1828	1849	1596	1344	2136	2063	3591	900	377	1657	1568.99	1404	1726	1996	773.999	1917	1444	181	1065	404	1718	243	1506	1747	1925	2237	3152	1475	2015	2103	1875	1399
ENSG00000086200	2345	3262	2508	2480	1911	2097	2007	2976	2383.98	4145.87	1022	430	1862	1681	1618.25	1709	1418	1240	3846	2076.18	299	1429	544	1378.25	200	2481	2809	2096	2577	5626.96	2795	3014.7	2574	2538	2230
ENSG00000086205	14	15	7	6	3	2	19	49.6245	13	8	3	0	2	17	23	7	0	5	17	13	1	8.43182	0	4	2	12	11	2	1	3	3	2	9	12	9
ENSG00000086232	7850	8884.8	8037	8257.98	7543.43	7531	7378	11054	8152.57	14658.2	4732	1913	7531	7407.23	6712.61	7457	7193	3627.87	9178.97	8740	1155	4426	1702	5549	860	6404	6841	7151	8215.27	15208.9	7479	9084	8006.94	9302	7399
ENSG00000086288	0	0	0	0	0	0	0	0	0	1	0	0	0	0	0	0	0	0	0	0	0	1	0	0	0	0	0	0	0	1	0	0	0	0	0
ENSG00000086289	454	505	427	454	337	333	551	720	526	930	383	155	618	654	578	314	358	147	324	583	82.0001	162	57	180	38	394	463	549	525	1219	539	315	263	449	393
ENSG00000086300	1689	2153	1659	2034	1636	1642	2016	2962	2100	3630	1225	510	2188	1948	1541	1878	1883	831	2256	1877.01	238	1035	385	1509	207	1476	1748.99	2124	2994	4268	2365	1754	1814	1926	1536
ENSG00000086475	3638	4282	4087	4171	4616	4491	3668	5618	4475	7897	2442	968	3726	4038	3955	3866.01	3844	2064	5128	5588	709	1943	797	2405	370	4141	4547	4519	4899	8757	4461	4647	3909	3983	3143
ENSG00000086504	2956	2429	3051	2784	3108	3321	3433	5388	2400	4818	1724	719	2546	2434	2480	3034	2517	739	1490	3288	369	1866	635	2139	331	2342	2859	2571	2401	6311	2643.01	3208	2373	3111	2282
ENSG00000086506	266	158	296	281	470	314	343	478	324	702	179	77	235	286	299	503	481	107	161	326	28	253	99	480	74	172	213	289	249	732	284	355	316	434	260
ENSG00000086544	508	503	680	578	634	675	490	894	612	1127	278	103	476	524	490	689	545	263	637	592	69	351	161	358	64	509	591	496	435	1430	556	601	533	604	458
ENSG00000086548	3.16673	3	0	1	1	0	1	0	1	3.02546	2	0	2	2.0536	2	0	1	0	1	1	1	1	0	1	0	0	1	0	2	2.04861	2	2	0	0	0
ENSG00000086570	0	0	0	1	0	1	0	1	0	2	0	0	0	0	0	3	1	0	2	1	0	4	0	1	0	0	2	0	2	3	0	0	0	0	1
ENSG00000086589	2552	3013	2647	2535	2296	2395	2518	3622	1913	3507	1520	642	2368	2547	2448	1968	1812	1364	3410	2634	283	1507	594	1517	259	2794	3087	1873	2082	5601	2851	3138	2589	2667	2173
ENSG00000086598	10118	10238.7	9089.22	11489	10626.2	9742.1	9331	14659	12693.6	22322.9	7449.03	3203	13065	10734.3	8864.12	12468.3	15210	4659	11311	11333	1394	5479.66	2141	10744.1	1584	10000	11568.7	12910.1	16094	19225.1	9823.01	9278.06	10799	10047.3	8195.01
ENSG00000086619	1222	1520	1241	1391	1081	1106	1352	2014	1250	2230	565	240	950	972	942	1458.01	1298	467	1326	1174	162	871	331	1027	158	985	1111	1089	1343	3327	1595	1274	1194	1445	1141
ENSG00000086666	2867	2961	2743.99	3459	3651	2983	3090	4466.5	3488	5934.16	2186	928.999	4180	2897.26	2520.99	3857	4724	1384	3620	3181	356	1556	564.999	2709	403	2623	3214	3467	4576.52	5936.99	3231	3079	3723	3172	2490
ENSG00000086696	3.21399	9.015	4.17721	8.01375	16.1566	18.8408	5.01584	6.00738	5.26775	40.9008	7.22138	2.15311	14.2727	23.0779	18.924	19.2028	17.1941	5	5.29121	4.01036	2	10.1261	2.00075	5.00233	0	3.03584	10.0168	7	9.01072	26.0917	9.00135	11.4773	5.00628	11	6.44068
ENSG00000086712	4608	6299	5206	5047	3910	3979	4365	6463	4363	7909	2234	881	3837	4320	4246	3868	3276	2382	6725	5985	751	3138	1226	3133	489	5950	6401	4401	5025	11056	5614	6219	5377	5919	4840
ENSG00000086717	69.0002	62	55.0001	62	202	168	57.1492	63.0003	111.001	180.001	30	7.00001	54.002	63.0004	40	59.9999	79.0001	13	53.0026	96.0006	17	12	4	26	3	57.102	100.003	103.067	187.001	80.0036	30.002	35.0002	31	69	55.0063
ENSG00000086730	3.00118	3.15052	7.05021	8.00411	7	9.00217	2.00037	11.0018	13.3162	20.1512	1	2.00376	10.004	11.0206	10	3.09667	5.00526	3.00448	8.43378	6.00696	2	3.18259	1	1	0	10.1646	6.00199	6.01547	4	8.05584	3.19344	4.00096	3.00123	3.00198	3.00364
ENSG00000086758	11658	18751	16690	13046	9183.01	13939	13124	20298	12716	22090	7650.99	2943	10879	12442	13253	13385	7696.99	6664	22023	19414	2337	7848.01	3050	6198	943	19103	18627	10443	11291	43866.9	18190	14179	14122	20277	17212
ENSG00000086827	1585	2157	1734	1697	1371	1361	1191	1759	1424	2689	838	339	1377	1303	1288	1167	1050	1024	2907	1974	230	796	295	778	105	1972	2026	1546	1829	3383	1721	1849	1494	1712	1387
ENSG00000086848	1095.51	1362.02	1153.83	1175.71	882.104	908.682	910.156	1350.58	1161.41	2060.91	693.441	253.025	1118.81	1222.11	1132.1	998.485	1010.99	524.215	1318.6	1189.04	159	649.578	273.386	760.991	108.659	870.962	1104.97	930.18	918.585	2345.81	1184.43	982.607	968.332	1304	1050
ENSG00000086967	20	55	25	24	40	25	42	61	33	59	22	11	40	29	25	53	19	6	19	38	10	7	3	4	1	22	23	27	31	113	33	22	19	43	42
ENSG00000086991	13.0519	21.2195	12.2898	13	13.2821	12.0111	19	19.0041	42.4281	51.8908	28.0018	14	45.0522	29.3719	23.9563	11.5353	15.3471	7.00813	8.00315	32.9999	5	9	2	6.00133	0	14.0112	13.0007	9.55554	12.5701	26.0045	14.0297	15.0038	18	21.6608	9
ENSG00000087008	414	391	488	427	407	452	368	559	377	759	223	92	333	381.001	400	395	348	188	422.999	404.001	50.0001	286	117	314	39	349	425	302	322	845	432.001	359	251	475.999	370
ENSG00000087053	2908	3587	2907.01	3131	2645	2620	2260	3471	2732	4813.03	1586	623	2772	2439	2320.03	2422	2426	1469	4002	3604	483	1645	647	1900	304	2889	3185	2746	3412	5554	2880	3152	2966	3293	2652
ENSG00000087074	1750	1725.04	1918	1749	2127.21	2258.06	2178	3253	2169.14	3817.02	2351	860	2922.03	2579	2498	2757.03	2332	836	1691	2133.16	245	1261	529	1667	268	1704	1991.11	1941	1992	4775	2137.06	2431	1904	2111	1539
ENSG00000087076	76	42	81.9999	77.9999	104	100	109	158	129	225	34	11	61	105	108	133	116	49	60	86	8	90	34.9999	113	21	35	46	61	59	321	118	77	72.9999	111	80
ENSG00000087077	1669	1373	1780	1443	1464	1649	885	1573	1718	3476	993	380	1485	1600	1578	1724	1296	799	1583	2122	224	963	393	1136	179	1078	1367	1220	1112	3489	1393	2155	1556	1927	1380
ENSG00000087085	92	76	76.9999	79	131	139	67.9999	113	164	284	130	46.9999	116	228	237	103	81.0001	37	73	101	13	44	20	41	6	60.0001	58	119	87	140	89	157	100	111	72.9999
ENSG00000087086	16307	13419	20085	20450	37117	35287	36932	52713	33054	62982	43115	17169	50657	52711	44678	46263	45754	10065	19753	23009	2410	13595	5639	20825	3168	21462	23535	31457	34035	40297	17615	19851	17980	21332	15644
ENSG00000087087	4686	5297	5528	4785	5204	5157	3511	5376	5121	9528	3053	1189	3988	5335	4898.99	4259	3576	2405	5217	5999.01	688	2580	1053	2447	365	4815.01	5438	4186	3859	9768	4470	5847.99	4427	5194.01	4055
ENSG00000087088	4098.18	3095	3674	3563	4571.99	4040.99	3370	5314.17	4922.42	9719.63	3071	1231	4865.35	4927.66	4924.36	4616.63	4032	1629.6	3048.93	4109	412	1271	460	1643	242	1945	2366	3114	2863.23	9242.01	3750	3461.42	2453	3997.29	2625
ENSG00000087095	1134.01	1578.01	1212	1287	1051	1072.02	1053	1458	1312	2276.02	754	335	1198.99	1404	1270.01	1115.04	932.01	454	1452	1478.02	218	559	222	629	86	1213	1272.02	1244.04	1295.03	2708.02	1391.04	1132	1046.03	1410.01	1084.38
ENSG00000087111	4849.14	4934.15	5334.1	4745.31	4193.21	4499.05	4181.09	6522.09	4559.33	8698.6	2822.09	1165.01	4244.42	4686.83	4774.41	4908.64	4102.58	2294	5242.37	5901.27	684	3203.05	1255.14	3682.17	548.179	4038.07	4578.25	4565.3	4422.25	12149.3	5558.16	6227.1	4759.28	5941.01	4474.26
ENSG00000087116	293	247.498	243.499	199.498	174.41	234.86	233	368.244	177.987	349.733	107.5	39	134.514	240.5	273.771	195.5	162.5	99	256.5	7	1.5	164.5	62.5001	175	27	93.5	125.501	82.9841	65.4843	719.5	308	288.5	207.5	366.499	277.5
ENSG00000087128	0	0	0	0	0	0	0	0	0	0	0	0	0	0	0	0	0	0	0	0.5	0	1	0	0	0	0	0	0	0	0	0	0	0	0	0
ENSG00000087152	2685	3032	3402	2705	2719	3148	2724	4259.01	3042	6137	1683	687	2474	3463.01	3354	2884	2290	1346	3371	3349	453	1697	636.999	1707	299	3222.56	3762	2871	2547.01	7606.01	3286	3478.99	2687	3344.01	2517
ENSG00000087157	1028.07	1110.05	1238.39	1048	1145.21	1270.28	924	1466.14	1413.2	2947.33	723	290.147	958.071	1437.35	1406	1330.66	1085	504.001	1151.06	1339	171	807.109	321	859	132	1205	1273.62	1149.02	1059	2385.29	1073.04	1306	1014.13	1309.78	981
ENSG00000087191	4464	4294	4610	4584	4583	4656	4327	6742.99	4264	8219.99	2547	1101	4462.01	5551	5320	4228	3761	2347	5311	4983	546	2452	954	2985	404	5485	6513	4938	5407	9372	4552	5964	4367	4450	3223
ENSG00000087206	1248.03	1367	1244	1371	1536	1328	1218.02	1702.01	1026	1822.24	566	269.012	1094	1166.57	1066	1182	1047	545	1439.02	1270	180	782.014	313	989.005	155	1128	1390.05	1005.02	1218.05	2599	1302.67	1602	1362.02	1309	1042
ENSG00000087237	0	0	1	0	1	2	2	4	0	6	3	0	2	3	2	3	2	0	0	4	2	1	0	0	0	4	4	3	1	6	3	0	0	0	2
ENSG00000087245	777	862	838	694.001	318	477	1193	1814	683.001	1304	315	135	441	837	926.999	749.999	485.001	98	228	540	58	180	86	219	33	332	395	507	491	1396	661	436	292	1045	683
ENSG00000087250	0	0	2	1	0	0	0	0	0	0	0	0	0	0	0	0	0	0	0	1	0	1	0	0	0	0	0	0	0	0	0	0	0	1	0
ENSG00000087253	942.974	1475.57	1090	1086	547.151	571.543	1054.76	1625.88	964.36	1639.45	579	194	942.838	943.808	944.209	891.634	761.015	352	1025.11	1038.4	143.161	566.993	225	564.465	80	861	987.829	909.532	930.839	2136	1037	875.623	800.594	1121.08	877
ENSG00000087258	258	301	426	325	289	318	754	1134	364	644	303	116	521	551	589.999	271	209	178	388	331	32	127	39	101	22	222	250	196	133	274	123	596	479	307	228
ENSG00000087263	2660.75	3282.13	2720.97	2805.77	1709.7	1817.13	2407.99	3760.09	2549.66	4220.09	1350.5	557.37	2334.45	2281.77	2390.72	1994.55	1880.02	907.94	2269.83	3312.84	398.247	1680.52	656.435	1910.76	279.119	3133.57	3480.91	2692.75	3064.84	5822.36	2941.05	2404.51	2149.63	3106.84	2315.97
ENSG00000087266	930.347	1065.42	1134.88	840.578	1349.46	1358.74	929.374	1519.37	1685.15	3570.48	1015.2	436.667	1151.91	1788.75	1723.85	1219.01	948.863	362.92	885.587	1047	116	475.339	192	545.302	78	845.992	1038.15	1220.45	866.327	2408.41	1136.72	1004.29	786.77	1017	720.576
ENSG00000087269	3472.34	4184.58	3991.88	3823.65	3319.46	3364.73	3343.08	4842.75	3255.87	6077.69	1585.11	659	2723.4	3146.14	3007.3	2742.37	2422.04	1577.33	3929.75	4094.47	519.71	2432.46	1030	2596.33	408	4561.39	5028.85	3711.85	4009.38	7819.34	3912.77	3849.67	2967.83	4162.2	3097.45
ENSG00000087274	4168.01	4854	4832.99	4428.01	3864.01	4385	4204	6220	4307.02	8143.05	2867.33	1118.04	4457	4436	4149.36	4022	3226.06	2307	5878.1	5211.01	699	2561	999	2710.99	408	4812	5057.01	4092.02	4148	11595	5293.02	4357	3404.99	5022	3910
ENSG00000087299	1218.65	1446.64	1240.13	1441.61	1197.44	1202.03	944.603	1529.24	973.318	1765.61	453.615	186.711	879.213	1063.9	1052.24	1095.41	924.248	588.414	1563.47	1427.46	153.766	435.799	162.336	524.64	76.5506	991.41	1188.45	1001.9	1050.75	2697.99	1289.76	1335.05	1193.08	1337.76	1171.32
ENSG00000087301	1921	2718	1735	1891	998	1252	1375	2161	1496	2496	767	342	1424	1164	1125	1533	1404	779	2424	1678	213	856	283	955	114	1416	1442	1375	1452	4187	2147	1667	1378	2499	1967
ENSG00000087302	6173.99	6233	5379	6357.04	5687.8	5343.82	5548.13	7790.96	5526.64	9958.54	3138	1308	5762.87	5397	5061	5763.01	6069.09	3118	7630.73	6719.86	801.001	2077	826	3043.96	451	5968.06	6465	5943.09	7178	12604.4	6085.39	6498.39	5888.05	6582.63	5040
ENSG00000087303	995	1386	1271	1009	480	668	1101	1656	1022	1793	362	124	526	863	811	808	530	405	1127	1254	146	383	158	301	48	711	753	728	605	3279	1474	1014	875	1649	1364
ENSG00000087338	2146	2555	1985.05	2306	2012.13	1938.14	1613	2430.04	2065	3597	1016.76	377	1824	1644.29	1472.28	1856	1824.32	938	2599	2139	277	1139	436	1422.26	207	1900.34	2101.11	1722.3	2135	4693.32	2392	2256.39	2036.98	2312	2043
ENSG00000087365	10016.5	10752	10822.1	9653.06	8985.78	9167.03	7474	11245.1	8160.82	14989.7	4834.96	1800	7187.21	8096.36	8059.28	8735.06	7301.71	4824.47	10275.8	12892.1	1512	6001.02	2391.38	5758	913	9541	10895	8199.88	8134.62	22890	10896.1	12668	9782.45	12073.1	9068.07
ENSG00000087448	1734.02	2182.08	1796.06	1679.01	1349	1628.92	1381.08	2018.17	2030	4079.18	1128	482	1952	1931.95	1865.18	1516.67	1123	706	2024.94	1955.2	236	831	325	962.992	150	1443.29	1559.59	1746.71	1749.09	4203.41	1932.07	1752.09	1525.08	1984.44	1601.09
ENSG00000087460	34458	34140.2	31130	30869	32235	33467.9	33198	45603	34280.4	61465.1	22051	9065.99	30944	31951	30423	28945	26229	19797	46986	35880	4113	18489	7323.99	21422	3296	35581	38217	33188.7	34634	75794	35027	36338	29218	39202	28598
ENSG00000087470	4825	6357.37	5011.28	5579.33	4528.36	4487	4427.3	6815	4819.22	8839.47	2525.31	1092.46	4919	4775	4247.15	4265	3788.42	2943	8188	5395	718	3305	1277	3748	574	5263	5786.86	4608	5606.47	11738	6088.49	6290	5835.99	5743.99	4859
ENSG00000087494	41	61.0001	47	50.0001	60	86.0001	49	83	93	150	42	17	109	71.9999	71	45	49.9999	24	46	69	9	19	11	27	4	67	69.9999	87	92	79	59.9999	56.9999	50	55	29
ENSG00000087495	63	70	74	53	69.9999	71	82	129	64	128	36	11	46	104	76.9999	52	55.0001	28	62	67	9	27	10	37.9999	5	44	64	60.0001	54.9999	75	43	70	80	51.0001	43
ENSG00000087502	2982.27	3559.03	2551.99	3314.05	3120.14	2819	2581.08	3986	3164.12	5158.85	1560.15	683.86	3075.68	2369.38	2185.2	3342.78	4136.56	1143	3592.37	2732.15	357	1605.62	655	2780.15	420	2656	2953	3282.47	4065.93	6252	3302.4	2377.58	2686.28	2944.76	2608.16
ENSG00000087510	252	315	313	272	295	315	299	430	236	405	144	74	186	252	252	285	198	148	315	281	34	125	48	134	21	192	281	196	180	573	281	302	278	334	234
ENSG00000087586	2616	3124	3156	3081	2677.98	2729	2395	3752	2249.66	3881.28	1019.95	407.96	1735.98	1979.3	1898.54	2470	2232	1359	3303.99	3391	401.001	1525	583.999	1759.99	249	2758	3125.99	2240.65	2342	5567.98	2653	3113	2718	3067.74	2392.81
ENSG00000087589	11.0054	16.0474	11.0107	14.0031	21.0065	13.0058	8	27.0001	13.0214	32.9378	9.03843	0	7.00244	9.04958	8.00658	13.028	13	2	5	7	3	6.00288	2	10.0051	1	14	12.0058	16.0041	6	19.0045	8	17.0104	23.0086	9	7.00129
ENSG00000087842	760	732.742	822.007	931.015	1384.22	1261.11	1576	2305.08	896	1502.01	492.029	249	935	1080	992	1350	1455	333	869.015	843	95	553	208	741	96	625	762.001	829	984.035	2489	1204	625	553.083	876	685.183
ENSG00000087884	609	480.481	588.036	631.432	673.181	700.196	510	746.016	680.069	1199.31	351.081	124	665.08	614.782	606.195	699.519	670.299	338	680.136	713	68	342.358	159	445.016	74	515.021	712.019	625.992	599.353	1346.49	605	772.011	586.054	710.017	527
ENSG00000087903	327.028	356.115	404	359.059	379.047	393.051	382.115	537.103	414.47	779.808	218.146	89.9999	304.144	458.329	403.21	409.694	336.267	192	455.004	441.016	57.0272	117.025	28	136.001	19.0011	362	437.002	341.971	310.958	806.011	415.153	534.586	466.287	435	288.057
ENSG00000087995	1909.62	1852.97	1843.78	1986.99	2090.9	1987.9	1689.74	2576.51	1917.81	3326.7	1103.03	478.305	1851.64	1946.92	1804.84	2086.76	2214.09	944.511	2200.43	2198.59	262.227	1362.11	537.419	2122.26	299.946	1951.34	2217.05	1810.12	2068.79	3799.46	1754.19	2207.94	2060.26	2250.44	1720.44
ENSG00000088002	61	48	60	73	109.175	108.045	61	140	48.0009	103.245	32.005	12.0039	41.0008	77.0207	40	126.073	89.2109	21	49	68	10	49	12	77	7	22	33.0001	41	52	159.08	72	74.0001	74	91	65
ENSG00000088035	1939	2476	1750	1928	1327	1373	1319	2162	1546	2770	977.001	384	1826	1552	1382	1677	1499	798.001	2249	1941	237	944.999	371	1178	178	1575	1761	1684	1798	3742.01	1908	1921	1735	2122	1820
ENSG00000088038	3244.24	3358.8	3849.75	3415.04	3261.61	3444.46	3256.57	4630.52	3395.25	6445.77	2319.96	925.407	3007.36	3376.38	3492.67	3042.82	2463.62	1607.39	3479.04	4572.19	521.582	1858.32	703.918	1836.92	289.589	3603.66	3994.29	3046.6	2847.46	7061.41	3450.35	3658.82	3166.87	3828	2659.75
ENSG00000088053	4.3709	6.7698	11.1689	6.10024	1.59833	2.9294	2.73368	6.30689	1.64264	13.7723	1.14619	0.2	5.55997	9.64855	9.09824	2.26154	1.95017	0.5	8.0617	5.40222	0.92423	1.29201	1.16143	3.91356	0.5	2.9137	1.82773	4.04561	1.27064	5.09309	4.15097	10.0593	7.01136	6.95736	5.2062
ENSG00000088179	876	1353	1016.69	1035.02	852.001	991	981	1517.09	1101.03	1850	406	159	732	780.001	755	957	794	485	1508	1016	148	648	254.285	676	113	1034	1042.02	885	962	2782	1311	934	857	1044	955
ENSG00000088205	6234.24	8152.74	6730.58	7322	5280.73	5406.09	5480.06	8455.17	5780.95	10353.7	2744.29	1088.07	5319.44	5675.09	5376.89	5035.48	4706.19	3099.21	8862.79	9464.06	1229	3425.02	1336	3649.05	569.053	7756.39	8316.45	5784.58	6946.61	12184.8	6803.97	7345.7	6655.03	7017.38	5658.26
ENSG00000088247	19131	21177	22703	19121	13881	16092	15176	22205	15349	28651	10178	3842	14489	16590	16558	15446	12126	8673	20396	21481	2597	12275	4913.01	11647	1773	18958	21142	16037	14724	40871	18350	25442	20038	23152	17205
ENSG00000088256	2332	2583.03	3072.51	2438.25	1964.29	2579.11	1938.63	3069.1	2309.23	4298.33	1587.58	586	2103.16	2086.82	2133.28	2294.83	1670.5	1162	2580.64	2811.66	342	1476	589	1518.41	264.001	2318.44	2648	2024.28	1712.58	4796.18	2099.92	3480	2475.54	2819.82	2193.73
ENSG00000088280	353.508	355.052	391	303.516	415.012	470	300.5	459.5	361.394	699	172	65.5	254	519.523	459.877	400.526	315.719	241.5	543.5	367.5	36	170	62	186.5	20.5	345	407	433	370	906.769	463	443.001	322	469	321.5
ENSG00000088298	740	663	682	706	737	775	693	1142	887	1734	517	203	711	752	741	871	749	366	818	990	124	393	153	675	99	529	623	668	749	1253	656	929	803	813	619
ENSG00000088305	1367	1703	1630	1377	1355	1255	1369	1991	1419	2532	660	232	975	1429	1457	1309	946	790	1978	2080	243	818.999	342	808	116	1597	1810	1375	1238	3873	1832	1893	1610	1695	1254
ENSG00000088320	1	0	1	0	1	0	1	3	3	3	0	0	1	0	2	0	0	0	0	0	0	2	0	1	0	2	0	0	0	0	0	0	0	0	1
ENSG00000088325	7634.73	10083.5	9059	8483	6522	6940	6669	10296	6172.96	10847.7	3336.84	1400	5353	6060.32	6021.91	6394	5332.93	4487	12247	9355	1195	4739.72	1827	4476	610	8579	9366.96	6165.15	6800.95	19855	9765.89	10853	9012.77	9479.36	7528
ENSG00000088340	42.0025	50.5092	52.2866	47	98.1252	82.1094	47.2358	61.3546	86	166.393	33.1862	12.007	64.8014	124.087	121.331	89.054	80.0819	21.0173	41.0176	31	5.01664	26	9.00001	35	7	43	51.1418	79.0856	48.0062	124.619	62.0286	86.0636	71.0201	69.0368	42.0085
ENSG00000088356	866	799	943	1029	1217	1152	910	1616	954	1860	481	179	898	881	819	1086	1018	371	813	1106	120	610	252	844	130	942	1133	1044	1160	2084	882	989	902	1032	711
ENSG00000088367	1494	1711	1836	1584	1839	2067	1967	2893	1964	3664	1223	519.001	1800	1857	1858	1749	1512	1012	2398	2246	256	868	343	996	134	1483	1673	1602	1519	4405.01	2012	1947	1573	1975	1413
ENSG00000088386	8.73719	8.30355	6.35182	13.0004	16.2901	10.2804	14.0478	24.6655	9	37.5287	5.00017	1.01546	2.12508	7.45023	3.09487	15.0531	7.2108	0	3.00624	14.7602	1	3.00094	0	5.01028	0	16.5068	13.4242	12.0465	13.0106	20.6679	7.17941	17.4624	10.0428	18.8844	9.57154
ENSG00000088387	665.003	893.002	908.025	748.999	584	712.026	654.999	997.999	697.004	1325.03	328.002	134	590.019	650.045	619.007	579	459.001	434	1185	958.001	133	661.001	235	571	71	822	843.001	624.009	641	1851	847	891	847.001	938	777.999
ENSG00000088448	728.198	1011	831	680	1214.29	1085	575	837	1549	2894.01	822	335	991	1578	1356	1152	996	377	930	589.001	83	472	144	545.999	80.9999	716	811.001	1107	927	1595	832	821	733	744	592
ENSG00000088451	1521	1863	1393	1511	1237	1198	1255	2060	1501	2686	621	262	1221	1219	1010	1521	1605	589	1699	1631	224	945	375	1563	233	1372	1500.01	1737	2275	3217	1676	1411	1582	1528	1354
ENSG00000088538	806	1061	1043	832	767	977	817	1245	1143	2098	543	236	768	1109	998	966	670	467	1298	966	131	455	187	452	76	835	860	711	629	2288	1110	858	751	1141	907
ENSG00000088543	29	37.0853	30	33	45	37	16	42	56	107	34	18.0001	36	83	43	60	46	19.0001	26.0001	34	4	10	6.99999	9	1	27	21	26	20	79	48	24	29	36	31
ENSG00000088682	1860	1662	1688	1733	1294	1302	1686	2466	1721	3209.99	1191	481	1610	1655	1555	1790	1708	527	1113	1925	223	1088	403	1373	229	1427	1616	1573	1653	3705	1882	1545	1282	2107	1578
ENSG00000088726	10	6.00765	13	19.018	48.9443	37.9921	29	45	21.0486	45.0091	17.0468	7.065	24	38.0178	24.0194	42	35	0	5.99999	36.2215	3	30.0001	13	34	3	28	41.0001	31.0855	44	16.0077	7.00036	37	28.8385	16.0068	12.959
ENSG00000088727	280	245	233	333	483	379	290	519	413	746	210	86	343	483	393	365	358	110	242	396	39	151	62	249	50.9999	247	345	445	481	665	266	274	248	312	208
ENSG00000088756	944.99	1314.62	1041.1	1112.35	663.588	831.745	932	1380.61	928.594	1622.42	513.804	198.077	974.492	871.958	813.178	813.084	695.132	531.263	1592.77	1088.39	175	492.652	180.344	519	71.9999	892.356	1016.38	861.405	1036.19	2514.62	1331.12	903.879	744.299	1124.23	894.349
ENSG00000088766	1852.17	1835.06	1856.02	2023.06	1991.03	1856.16	1024.01	1674.01	1925.04	3614.1	1145.04	436	2047.06	1666.09	1467.06	2105.14	2297.24	952	2364.06	2424.97	316	1185.01	559.025	1947.04	289.041	1789.89	2132.05	2294.78	2877.23	4130.19	1913.05	2169.01	2201.23	2090.14	1757.02
ENSG00000088782	0	0	0	0	0	0	0	0	0	0	0	0	0	0	0	0	0	0	0	0	0	0	0	0	0	0	0	0	0	0	0	0	0	0	0
ENSG00000088808	708.582	863.292	833.036	715.904	657.815	807.874	768.376	1167.51	959.752	1853.27	614.094	245.294	785.956	795.576	798.308	765.356	534.659	232.342	648.001	873	102	303.922	123	312.536	42	767.547	791.937	790.297	793.285	1030.5	525.588	865.201	720.777	944.663	640.381
ENSG00000088812	1914	2847	2473	2047.89	1294	1752.99	1161	1936	2009	3618	1054	426	1741	1819.99	1834	1879	1100	1055	3468	2330	304	1391	533	1275	184	2191	2341	1672	1476	6038	2738	2239	1867.99	2934	2363
ENSG00000088826	250	238	279	258	288	308.162	247	363	302.006	676.006	211	81	325	313.016	286	314.238	233	149	297	419	51	130	49	158	26	320	351	305	304	552	275	339	223	300.055	201
ENSG00000088827	0	0	4	1	2	0	1	0	2	2	0	0	1	1	4	1	1	2	1	3	1	5	0	1	0	1	0	1	0	7	2	5	1	3	2
ENSG00000088832	8934.98	8981.98	8656.97	9514.97	10104.9	9833.61	5806.9	8167.84	8873.84	15115.9	5518	2120	8327.94	8260.92	7575.84	8747.86	8382.93	5080.97	11634	10665.9	1277.99	4794.74	1800.8	6084.92	829	8814.97	9490.91	8860.86	9705.99	19711.7	9232.91	10367.8	8781.96	9739.89	7413.99
ENSG00000088833	2475	2601.01	2644	2562	2844	2829	1872	2809	2738	4959	1669	684	2429	2870	2733	2552	2397	1488	3189	3225	443	1689	672	1968	320	2769	3046	2734	2868	6461	2848	3136	2451	2755	2083
ENSG00000088836	220	262	267	179	198	212	120	228	423	896	197	70	244	380	391	277	196	125	317	287	36	123	46	144	20	193	195	284	201	681	340	263	220	271	191
ENSG00000088854	511	682	591.001	531	515.247	585	331	490	589	1233.05	308	118	449	524	562	597.048	391.025	247	715	575	76	249.134	106	254	39	502.002	550	489.004	517	1523	690	506	441	612	514.004
ENSG00000088876	459.575	611.076	547.707	535.265	562.566	605.054	337.366	480.5	663.465	1374.21	333.803	101.95	447.517	658.183	580.559	545.418	481.697	310	766.249	632.895	81.0001	387.692	126	375.018	51.3591	588.433	644.361	628.337	737.724	1555.53	732.905	486.591	448.551	566.59	433.631
ENSG00000088881	490	504	486	370	455.001	462	303	508	687	1278	358	129	414	620	559	667	570	225	473	573	63	311	100	362	61	293	332	459	295	1926	814	374	278	755	561
ENSG00000088882	818	803	624	482	285	297	352	603	1056	1862	266	121	332	1071	1169	528	432	119	326	601	62	31	8	39	4	700	837	1004	721	2529	1172	160	102	910	610
ENSG00000088888	2654.34	3612.03	4000.63	2934.06	2877.16	3164.36	1691.87	2628.73	3299.59	6340.26	2143.47	903.488	2922.45	3363.27	3500.76	3173.62	2144.39	1594.43	3861.21	3391.99	381.547	1476.83	586.829	1355.19	208.772	2890.28	3148.82	2518.93	2189.89	6948.1	3309.81	3180.71	2552.76	3668.43	2872.6
ENSG00000088899	925	902	1164	939	1088	1151	617	990	1221.01	2652	886	313	1230	1428	1408	1119	823	628	1337	1205	135	593	255	724	111.001	1404	1485	1171	924	2967	1374	1388	989	1258	875
ENSG00000088926	0	0	0	0	0	0	1	1	2	1	1	0	0	0	0	2	0	0	0	0	0	1	0	0	0	0	0	0	1	1	0	0	0	0	0
ENSG00000088930	4783	6094	5198	5393	4317	4602	4304	6683	4439	8088	2350	1043	4435	4499	4173	4109	3618	2787	7195	6324	765	2588	1018	2833	412	5521	6074	4593	5386	10303	5370	6295	5756	5609	4552
ENSG00000088970	729	913	852	833	859	767	820	1114	861	1446	413.001	191	665	916.999	808	850	833	409	1039	720	98	526	251	671	110	758	874	725	788	1844	977	1040	970	897	711
ENSG00000088986	8546	7304	6966.01	8538	10766.3	8973	8091	12096	11891.1	20009	7221.14	3027	10714	8789	7304	10659	12325	4028	8745.99	9234	1101	4020.01	1569	8267	1257	6934	8037.38	11771.1	13727	14725	7183	8131	9523	8387	6772
ENSG00000088992	189	154	234	210	179	169	238	375	169	323	52	29	105	133	143	170	144	78.0001	173	124	18	185	87	246	38	138	175	88	89	423	195	281	163	220	161
ENSG00000089006	4343.12	5096.07	4483.13	4567.01	4605.2	4269.1	4504	6613	4975.88	9304.53	2417.92	1002.08	4038.02	5167.2	4492.27	4801.32	4705.17	1815.03	4666.06	4601	592	2346.05	888	3040	467	4659.01	5028.02	4855.15	5236.01	8936.03	4710.03	4760.08	4376	4856	3762
ENSG00000089009	47082.1	44110.3	43222.1	49737	58097.1	51826.2	64251.9	90405.5	51504.4	83296.5	29478.6	12246.1	45883	50427	44059.9	54998.9	62827	21474.9	53113	46080	5566.59	27740.1	11110.8	40461	6252.71	51953.7	57246.4	50855.4	59662.5	101071	50021.6	61584.8	53846	51826.7	39972.3
ENSG00000089012	0	0	0	0	2	0	0	0	0	0	0	0	0	0	0	0	0	0	0	0	0	4	0	0	0	0	0	0	0	1.99999	0	0	0	0	0
ENSG00000089022	2051.37	2141.03	1970.49	1980.94	1987.75	2051.23	1810.8	2784	2532.38	4646.17	1303.88	535.231	1987.39	2165.31	1999.51	2123.23	1952.61	894.617	2319.27	2345.24	274.513	1150.47	487.164	1623.13	280	1805.33	2039.98	1974.75	2053.79	4754	2149.66	2092.38	1917.63	2473.6	1864.96
ENSG00000089041	15	23.148	23.0228	27.5194	54.805	38.0782	82.0606	126.196	45.3739	82.5311	4.00052	0	15	58.0865	56.1113	29.0794	22.4146	8	9.01094	50.0314	6	15	7.27321	17	2	14.0197	16.0178	28.0369	30.0025	64.0204	40.2619	12.011	16.0011	18.0028	21
ENSG00000089048	1856	2544	1847	2014	1620	1621	1771	2574	1831	3056	624	277	1310	1510	1451	1819	1755	771	2644	2458	329	1061	453	1060	163	2124	2368	1781	2049	4161	2250	1834	1637	2083	1843
ENSG00000089050	1811	2417.98	1735.99	1879.24	1312.22	1343.97	1483.68	2219.09	1765.3	2863.66	961.733	365.175	1652.96	1514.67	1576.18	1393.96	1401	988.982	2547.16	1917	219	833	321.16	973.21	141	1752.98	2067	1850	2061.48	4178.8	2207.25	1942.11	1722.35	1835	1486
ENSG00000089053	6937.49	7432.54	6997.89	7212.04	6097.71	6190.29	5645.13	8792.8	8016.28	15220	4231.01	1662.01	6517.06	7506.3	6801.76	6557.73	6146.67	3759	9633	8270.09	1026	4104.19	1597.18	5580.02	866	6906.01	7343.02	7014.12	7571.21	15048.5	7411.51	9177.48	8038.13	8287.12	6499.05
ENSG00000089057	1992	2735	2597	2355	1428	1846	1529	2289	2414	4566	1677	650	2441	2537	2555	2099	1613	1168	3363	2670	356	1292	459	1165	215	2286	2589	2164	1949	6092	2746	2192	1704	2663	2246
ENSG00000089060	288.003	288	384.956	335	286.417	311.047	269.291	463.048	415.051	765.079	183.031	46.2066	240.21	358	404.921	341.92	266	154	397.999	369	50	214	72	211	39	253.313	280.31	262	234	674.027	338.326	366	305.228	344.189	246
ENSG00000089063	5298	5750.52	5053	5659	6240.85	5636	3529	5138	6022	10036.5	4062	1663	6172	5598	4842.13	5731	6052	2568	6347	6218	765	2625	1034	3987	593	4977	5475	5509.02	6290.01	10113	5219	5972	5715	5919	4542.03
ENSG00000089091	116.33	157.734	148.078	121.655	103.082	137.493	108	177.192	201.623	351.245	108.181	57	126.344	174.659	190.545	128.771	132.494	58.9999	152.364	143.251	21	40	19.0069	67	9	140.24	145.307	138.286	123.71	248	109.014	110.204	88.2605	114.524	93.3101
ENSG00000089094	1909.09	2206.04	2263	1886.01	1579.05	1830.01	1797.05	2590.05	1972.08	3936.46	1121.75	489.008	1746.02	2043.35	1836.04	1832.14	1308.3	965.049	2649.06	2366	306	1359.09	542	1396.29	223	2037.04	2157	1857.03	1738.02	4948.05	2261	2485.5	1861.02	2480.07	1888
ENSG00000089101	16	18	14	16	18	24	29	23	23	32	16	6	19	27	17	18	26	2	10	23	4	8	2	4	1	26	27	35	30	46.0001	11	17	13	11	8
ENSG00000089116	0	0	0	0	0	0	0	0	0	0	0	0	0	0	0	0	0	0	0	0	0	1	0	0	0	0	0	0	0	0	0	0	0	0	0
ENSG00000089123	392	454	383	395	379	463	315	636	404	805	189	74	366	380	407	348	427	188	430	471.975	70	240	95	322	53	417	446	455.999	530	1019	433	460	403	383	353
ENSG00000089127	3	6.03211	4.01455	2	13.06	12	7	7.00001	8.033	15.2301	9	5.00001	7.05229	11.036	7.99999	7.52909	8.02674	1	1	7	1	3.39178	0	3	0	1	1	3	2.05206	0	0	1	1	2	3
ENSG00000089154	7602	9833	10930	7874	6577	8064	7050	11100	7408	14897	4307	1693	6263	7438	8155	7573	5247	4173	10800	11447	1377	5273	2059	4162	642	9118	9959	6393	6116	24213	11053	10333	8123	11859	9296
ENSG00000089157	61710.6	53068.8	54609.3	61385.6	82250	70283.3	76225.1	118117	67814.3	124660	36416.1	14794.1	56983.6	64225.9	57491	90278.4	100261	25467.6	53888.8	64789.4	7726.25	39364.5	15615.4	70497.5	10551.7	65623.1	74401.3	66622	83514.2	149878	69436.5	81986.9	74853.9	76183.3	56265.5
ENSG00000089159	2082	2224	2375	1894	1990	2250	2180	3152	2436	4804	1576	609	2127.99	2529	2342	1962	1597	1167	2718	2477	296	1299	484	1367	213	1924	2147	2063	1919	5705	2642	2742	2239	2623	1805
ENSG00000089163	44	30	41	34	83	68	44	65	51	82	12	11	30	25	43	54	72	13	45.0001	38	5	20	3	26	3	33	46	54	39	96	48	65	53	60	31
ENSG00000089169	3	7	5	6	4	5	1	1	11	21.3467	4	2	6	10	19.9775	7.00001	8.76937	3	3	6	2	2	3	3	0	3	3	2	3	3.62834	6	3	4	3	4
ENSG00000089177	680	931	776	790	694	790	620	968	707	1254	405	147	635	661	722	701	553.999	432	1400	898	124	400	158	394	58	821	832	636.999	749.999	1955	1052	912.999	723	838.001	731
ENSG00000089195	1579	1949	1525	1746	1328	1389	876	1322	1479	2511	804	288	1415	1502	1328	1171	1227	850	2191	1958	237	805	338	834	124	1831	1997	1507	1819	2804	1453	1933	1564	1537	1279
ENSG00000089199	72.0012	76.0057	80.004	65	52.0449	66	101	153.003	171	296.007	128	57.0019	205	194.059	200.172	50	65	29	108	160	17	19	2	9	0	127	145	134	149.002	154.008	60	107.04	78	70	51
ENSG00000089220	8318.78	7537	8089.92	8684	8523	8109.34	7011	11129	7556.01	14752.1	4781	1900	7057.38	7850.56	7530.89	8209.94	7840.52	3824	8410	10390	1148	5079.12	1898	6534.99	927	7582	8747	8281	8742	16147.8	7504.96	9775	7586	9110.99	7039
ENSG00000089225	0	0	1	0	2	0	2	0	1	1	0	0	0	0	0	0	0	0	0	0	0	6	0	0	0	0	0	0	0	2	0	0	0	0	0
ENSG00000089234	1189	1364	1266	1292	1074	1102	1100	1675	1178	2112.12	702	323	1193.48	1089	1095	1016	946.002	651	1807	1384	156	730	295	812	133	1385	1462	1212	1365	2734	1318	1280	1247	1274	1117
ENSG00000089248	2472	2132.07	2631	2465.02	2796	2822	2382	3818	2611.03	4731.15	1552.86	607.218	2425.99	2750.22	2643.09	3096	2880.19	1219	2321	3126	322	1647.01	640	2135	310	2156.72	2760	2912	2486	7209.03	2923.99	3440.08	2575.54	2818.01	2089.01
ENSG00000089250	19.1215	21.951	24.4712	24.4461	7.0103	13.0455	34.1289	62.7015	28.477	69.7392	13.0125	4.21093	9.03623	27.1946	18.082	32.1502	16.0648	0	6.00181	19.6522	4.00046	8.00001	0	2.01697	0	15.1206	26.2359	7.20894	7.09211	27.7166	11.0838	18.2162	20.0025	16.0005	25.0137
ENSG00000089280	16068.1	16252.3	18318.4	16012.1	12239.2	13009.5	11042.1	18693.1	16377.1	32671.8	8702	3614.29	13711.4	17767.4	17009.6	11978.7	9613.06	6835.08	13867.1	17737.1	2078.04	6883.03	2615	6488.03	982.999	13613.1	15901.1	16275	14002	33560.2	15441.4	16828.2	12313.1	17088	13148.2
ENSG00000089289	1511	1492	1478	1478	1682	1653	1999	3121	1483	2753	825	271	1291	1564	1353	1942	1916	693	1770	1804	222	747	251	975	140	1779	1923	1580	1813	3969	1852	2100.01	1786.99	1832	1313
ENSG00000089327	1684	1531	1480	1502	1353	1274	1568	2297	1225	2253	950	350	1072	1301	1241	1663	1620	546	1036	1593	175	1270	490	1685	254	1262	1314	1482	1416	3642	1676	1883	1556	1879	1307
ENSG00000089335	1472.96	2187.28	1310.74	1577.55	1387.41	1376.22	1319.71	1872.27	1827.69	3146.94	1165.41	488.888	1970.13	2032.73	1755.43	1475.44	1441.89	724.75	2074.56	1760.75	229.511	776.502	301.117	1000.78	140.888	1446.94	1692.22	1878.15	2188.24	3220.26	1823.53	1496.85	1523.31	1551.51	1337.34
ENSG00000089351	2997	2924.74	3272.02	2850	3057.93	3385.91	3349.01	4536.93	3210.71	6254.76	2343.07	907.016	2669.92	3311.01	3096.92	3504.65	2956.94	1312	2859.02	3687.73	397	1774.01	748.999	2043.43	294	2977	3196	3077.93	2605.01	8147.93	3487.99	3928.95	3007.91	4047.93	2770
ENSG00000089356	5	3.15284	0	3.01806	1.07352	4.0566	1.03527	3	2.05497	3.45461	2.08756	1.11328	2.0167	1.07501	1	4.17293	2	2.0925	4.04543	1	0	3.0338	0	2	1	0.0748948	2.0342	0	0	5.06155	4.1218	1.01403	1	7.10451	3
ENSG00000089472	1	2	4	3	0	0	2	1	0	1	0	0	0	0	0	1	2	0	0	0	0	5	0	0	1	2	0	1	0	2	0	2	0	0	1
ENSG00000089486	1427	1167.13	1562.06	1479.83	1217.21	1425.63	1935	2972.28	1382	2833.69	966	409	1416.44	1311.52	1337.45	1399.42	1119.46	518.388	1205	1838.98	185.312	830.487	332	836.998	108.491	1387.49	1705.9	1499.48	1432.7	3770.99	1662.04	1460.96	858.481	1597.47	1097.68
ENSG00000089505	23.6546	25.4747	30.9326	29	23.3135	43	23	42	48	61.9622	21	10	24	34	39.8949	28	25.8619	10	32.3227	24	2	15	5	24.3073	2	26.9302	15	40.9116	25.9196	57.5849	24.8773	25	8	30	24
ENSG00000089558	46	33	50	42	14	18	93	135	70	141	63	24	80	104	128	48	27	13	40	36	8	40	14	42	7	47	65	14	27	129	49	55	38	52	28
ENSG00000089597	13759	17436	17098.4	12903	9152.03	10289.1	10004	16139	11547	22561.1	7030	2814	11407	11690	12839	11577.2	8838.03	7401.01	17261	15298	1837	10784.1	4339	9406	1428	11950	13547	11124	9400.01	41193.2	19500	17708	12935.1	18897	14365
ENSG00000089639	282	332	425	294	328	329	254	402	415	868	247	88.9999	306	459	504.001	325	292	185	358	292	39.0001	205	72.0001	204	31	264	284	329.001	244.001	683	304	341	241	320	236
ENSG00000089682	816.089	1398.3	1073.05	1107	1168.38	1164.18	980	1337.35	1650.41	2936.48	766.721	347	1185.19	1465.62	1272.27	1038.05	959.539	542	1608	1172.02	190	535	202	598.001	69	1074	1189	1168.27	1112	2092.25	1186.96	1007.47	1090.26	954	880
ENSG00000089685	7465.13	6264.27	7346.14	7925	9184.49	8066.15	6334.05	10632	6673.55	12529.7	3913.01	1580	7009.08	7098.09	6418.01	9518.21	9845.41	3270	6580	8786.05	977	4293	1598	7422	1035	6786	8242.06	7949.28	8729.2	14226.1	6277.36	8416.01	8304.01	8148.09	6166
ENSG00000089692	7	8	4	2	8	14	3	3	0	27	1	4	12	17	11	5	6	2	12	2	0	0	0	2	0	0	0	9	9	10	7	8	6	8	3
ENSG00000089693	9392.01	8432	9333	9166	8449	8785	7694	11791	8016	15523	5404.99	2025	8109	7963	7781	9019	7903.01	4424	9174	10977	1319	5069	2096	6247	963	7628	9013	7636	7660	19938	8666.01	10357	8461	9730	7298
ENSG00000089723	322.903	387.817	413.749	460.06	412.244	515.888	393.727	618.828	320.471	582.217	92.3923	53	290.429	164.165	216.012	420.571	374.733	132.11	314.569	411.936	62.4621	112.703	50.3757	136.769	13.7137	229.483	270.24	284.524	293.954	661.968	350.198	420.717	294.89	336.111	269.484
ENSG00000089737	426.517	740.652	483.236	416.888	355.993	487.919	471.955	689.05	838.633	1970.7	380.452	273.503	648.3	1093.66	1158.66	312.766	330.636	130.153	814.187	922.011	182.661	69.1074	44.8335	157.211	58.7496	727.906	842.438	650.026	937.157	1191.06	326.829	653.217	477.774	455.436	302.986
ENSG00000089775	303.682	421.132	327.997	335.24	565.501	423.969	305.957	503.811	629.921	1027.65	298.117	112.313	397.318	573.185	541.395	557.348	545.158	160.115	400.671	270.402	37	114.148	43.5439	196.286	30.0442	300.161	318.272	461.731	457.366	844.228	410.754	365.351	364.355	376.828	302.056
ENSG00000089818	2562.71	2818.27	2527.75	2842.51	2555.97	2339.83	2020.36	3084.67	2151.96	3957.88	1187.92	520.153	2113.3	2146.9	1921.97	2466.2	2438.73	1138.13	2591.2	2723.46	327	1640.84	604.385	1915.36	287	2161.44	2527.87	2113.76	2279.87	5844.63	3073.03	2608.22	2280.16	2915.37	2297.36
ENSG00000089820	98.6156	94.5753	89.4729	65.3886	110	106.4	32	75.4188	137	213.01	60.841	37.4762	89.9999	174.897	130.444	144.571	103	50	115	74	12	42	17	34	4	37	46.2325	56.2784	38	349.407	152.645	94.4665	79.3537	156.006	91.3774
ENSG00000089847	91.0001	75	74	54	99	85.0001	78	93	96	182	55	14.9999	62	155	149	122	77	16	55	77	13	44	17	40	3	50	74	53	20	176	67	109	88	147	106
ENSG00000089876	1841.01	2301	2003	2088	1320	1474	2090	3121	1431	2560	692	292	1232	1361	1337	1721	1438	749	2079	2146.99	251	1110	430	1183	185	1674	1688	1485	1709	5112	2442	1955	1641	2301	1918
ENSG00000089902	1264	1786	1498	1344	915	1166	1223	1818	1264	2234	656	255	1070	1117	1106	1070	762	409	1237	1600	191	480	180	449	61	1550	1599	1117	1247	2157	1119	1197	1044	1553	1329
ENSG00000089916	1585.63	2480.73	2102.26	1890.89	1568.62	1940.97	1621.81	2501	2096	3789.57	914.584	377	1692.06	1889.23	1858.17	2142.1	1570.9	827.27	2677.76	2024.67	234.014	851.283	298	878.043	107	1890.75	1841.67	1568.85	1627.38	3613.65	1756.64	1949.03	1880.82	2230.03	1913.69
ENSG00000090006	2675.07	2755.08	3005.27	2056.06	2495.15	2763.2	2807.05	4510.11	3076.02	6007	1255.6	473.161	1538	3435.28	3712.65	3177.22	2018.12	975.017	2340.11	2252.01	233	1515	597.999	1381	209	1363	1548.18	1678.01	1096	9442.05	3831.08	2394.21	1634.04	4406.01	3020.01
ENSG00000090013	1256	888	1058	1176	1936	1782	1757	2562	1189	2065	737	290	1048	1372	1399	1936.99	1792	614	1140	1389	141	584	229	930	142	900	1158	1240	1177	3520	1507	1433	1261	1464	1039
ENSG00000090020	1094	1180	1400	1095	773	854.002	813	1180.99	1026	2094	803	268	1052	1203	1259	1014	733	674	1295	1032	122	727	255	668	120	1178	1298	1018	879.482	2601	1113	1246	1032	1330	899
ENSG00000090054	2437	3158.49	2479.97	2719	1971.38	2128.01	2375.16	3454.04	2349.84	4098.62	1358.1	594.082	2252.86	2321.11	2242.67	2277.14	2044.81	1073	3196.05	2608.04	381	1401	534	1660.69	229	2393.92	2467.93	2209.15	2406.38	5422.85	2859	2960.44	2610.97	2650.84	2102.94
ENSG00000090060	9316.33	13342	10671.1	11194.1	10067	10010.8	9734.1	14180	9516.24	16609.9	5400.02	2338.01	9707.2	9486.65	8676.09	8666.33	8217.28	4078.01	12041.2	12414	1600	3882.05	1453.01	4589.09	669.036	11614.8	12540.1	9993.06	12365.1	15001.2	7896.94	12269	11353.1	10200.4	8655.01
ENSG00000090061	2335	2662	2551	2448	2383	2233	2381	3330	2149	3909	1274	533	1924	2254	2081	2017	1864	782	2016	2919	323	914	334	914.001	133	2461	2595	2149	2087	3377	1665	2654	2567	2480	1926
ENSG00000090097	638	652	719	721	771	886	740	1119	927	1783	693	270	824	896	876	843	757	357	760	810.999	98	403	177	480	66	778.999	860	772	766	1465	709	737	570	731	536
ENSG00000090104	0	0	0	0	0	0	0	0	0	0	0	0	0	0	0	0	0	0	0	0	0	0	0	0	0	0	0	0	0	0	0	0	0	0	0
ENSG00000090238	518	420.133	514.008	469.003	601.015	589.005	523	771.003	684.04	1369.03	449.048	196.05	534.005	810.133	708.068	733.009	675.047	372	766	672	75	305.007	139	419	64	523.297	532	611	491.003	1588.44	667	592.002	429	569	404
ENSG00000090263	2163	2114.52	1918.85	2392.88	2998.22	2326.36	2356.33	3501.33	2733.1	5255.66	1815.27	839.543	3005.05	2943.37	2440.41	3003.4	3331.27	848	1878.29	2139.93	264	1132.08	437	2060.02	287.392	1695.16	2057.04	2609.47	3124	3572.88	1753.45	2075.38	2318.53	2484.12	2018.01
ENSG00000090266	3475.01	2310.16	3029	3452	6002.71	4762.72	2608	4068.6	4962.92	10061.9	2906.07	1198.23	4487	4277.05	3911.01	5046.85	5166.1	1881.04	3788.04	3428.01	371	1896	752	3804	581	2426.37	3037	4501.04	4619	5624.01	2400	4330.03	4487	3781	2762
ENSG00000090273	8118	7575.99	8383.54	8272.54	7323	6911	5167.97	8062.53	5119.98	10409.5	2688.99	1068	4433	6364.99	6335.99	6358.98	5748.93	4026	7974.48	7499	861	5071	2038	5463	800	7972	9123	7079	7056	14754	7072.99	9511	7294.96	8098.97	5933
ENSG00000090316	2205	2209.01	2379.04	2142.04	2319	2381.08	2111	3219.03	2305.07	4740.07	1511.04	592.052	2176.08	2212	2142	2041.11	1634.01	1080	2497	2878.01	330	1044	400	1106	169	2449	2630.02	2315.7	2232.05	5187.14	2395.09	2016	1477	2247.04	1644
ENSG00000090339	4.01117	5.00545	3.00405	4.00078	5.02051	7.00348	0	6.00365	18.0445	21.0397	5	1.00399	2.00233	15.0194	11.0304	7.01219	2	7.00912	8	19.0374	4	2.00162	0	2.00111	1	12.0313	6.0131	15.041	13	27.0296	10.0315	3	4	2.0095	3.00327
ENSG00000090372	6026	5842	7182	6069.39	6848.78	7295	6252	9098	6418.35	13001.6	4185.39	1647	5756.22	6355	6225	6890	5466	3136	6824.07	7210	872	3348	1430	3589	576	5530	6103.01	5463	4913.89	14674	6352	8262	6123	7746	5473.01
ENSG00000090376	11.0078	11.0072	4.00004	13.1063	6.00015	11.0082	13.0218	13.4544	11	17.1922	4	3.0126	9.00987	9.06976	6.00515	4	16	4	4.00003	19	2	11	0	3	0	7	7.00022	10.0595	11	8	15.023	12.0107	9	14	9.06679
ENSG00000090382	1.04016	2.23705	0	0	0	4	1	3.14208	7.07118	5.19035	3.55717	0	0	0	4.47772	2.00166	3.99339	0	1.04338	6.73327	1	0	0	0	0	3.06458	7.11072	0	8.40889	3.2952	0	0	2.19812	0	1.04989
ENSG00000090402	0	0	0	0	0	0	0	0	0	1	0	0	0	0	0	1	0	0	0	0	0	3	0	0	0	0	2	0	1	2	0	0	0	0	0
ENSG00000090432	1612	1473	1753	1639	1390	1575	1204	1889	1504	2964	998	417	1501	1660	1677	1636	1480	744	1906	1582	171	897	344	1197	167	1471	1713	1591	1584	3578	1621	1804	1387	1696	1345
ENSG00000090447	621.976	674.946	679.178	659.018	733.044	867.416	809.024	1116	711.398	1328.45	338.785	137.002	404.101	622.488	565.428	712.139	588.585	254.011	518.24	658.181	89	506.986	194	536.805	79	698	783.292	703.6	631.762	1796.12	868.105	817.021	648.101	902.171	589.001
ENSG00000090470	831.339	982.444	995.676	827.637	840.169	820.086	973.217	1366.86	963.163	1812.91	409.788	146.147	654.15	791.356	745.82	1019.64	812.124	405	1054	1124.46	126	698	272	655.505	115	908.579	1057.11	953.384	978.475	2427	1161	1245	979	1176.26	903.992
ENSG00000090487	2453.08	2639.16	2471	2609	2418.43	2318.05	2025.02	3202.17	2618.48	4721.75	1292.07	493	2320.01	2182.04	2084.5	2615.33	2520.27	1241	3156.01	2971.04	346	1456	586	2027	283	2026.01	2429.01	2345.02	2688	5357.2	2677.02	3530.42	3293.01	2759	2306
ENSG00000090512	0	0	0	0	0	0	0	0	0	0	0	0	0	4	0	0	0	0	0	1	0	0	0	0	0	0	0	0	0	0	0	0	0	0	0
ENSG00000090520	2652.54	2753.94	2662.65	2879.06	2180.65	2218.54	2606.07	3953.75	3128.8	5748.41	2668.5	1061.9	4282.55	3087.27	2824.36	2528.42	2324.9	1144.28	2943.86	3140.44	408.124	1583.37	582.4	1847.27	279.882	2531.05	3055.29	2876.61	2946.49	5261.83	2622.91	3003.42	2194.97	2697.76	2260.8
ENSG00000090530	317.003	398.004	397	376	309	369.023	452	715	379	779.011	244	108.018	431	294	321.004	342.016	265.008	144	388	405.004	51	221	83	224	29	453	503.012	537.019	556.013	873.008	399.012	379	275.009	393.803	315.942
ENSG00000090534	11	24	24	25	34.0001	40	25	50	31	63	106	59	186	43	50	42	32	10	10	67	8	13	3	10	4	51	42	67	69	85	33	28	23	43	15
ENSG00000090539	239.033	207	271.005	179.007	211.002	248.223	181.076	296.015	240.184	515.422	396	137	468.025	297.014	316.082	290.453	174.028	102	232.182	160.014	31	139	53	129	23	137.003	145.001	225	181.077	522.038	291.013	250.021	208	323.12	212.014
ENSG00000090554	85.0326	80.2065	75.9999	61	116.521	94.2238	135.174	250.577	128.405	202.704	67	26	61.9525	180.872	199.162	159.666	108.179	31.0001	56.309	78.8338	6	68	38.0001	99.3265	20	48.128	62.6484	51.9954	53.8808	301.72	99.0071	83.0146	42.005	134.062	81.9042
ENSG00000090565	681.766	698.662	938.586	723.153	695.013	810.481	941.815	1520.08	833.306	1728.94	599.761	217.535	781.623	957.007	915.515	811.296	606.244	215.5	512.496	804.772	85.8496	409.084	180.5	427.498	57	685.137	771.093	726.251	600.763	1720.3	683.236	816.794	556.284	953.744	619.769
ENSG00000090581	642.711	606.481	577.656	565.005	696.83	668.792	903.013	1352	925.77	1758.37	714.876	294	770.198	890.359	831.867	791.945	655.225	211	491.166	749.766	105	303.002	125	455.005	74	601.46	618.75	799.534	645.937	1984.61	820.957	621.835	471.012	757.474	558.81
ENSG00000090612	732.389	1015.52	722.923	743.524	735.179	767.612	712.616	1151.91	746.739	1448.77	408.175	163.055	848.616	809.429	728.465	609.914	654.881	362.24	1035.63	953.674	99.4661	344.239	80.0406	420.436	53.0763	818.052	920.348	864.649	946.81	1445.75	734.544	647.418	655.235	773.212	590.22
ENSG00000090615	2178.83	2904.8	3306.88	2532.47	2209.31	2301.27	2161	3341.07	2885.24	5701.36	1565.24	611.356	2355.83	2556.18	2684.4	2682.72	1882.97	1180.06	3194.05	3710.77	435.131	1763.55	692	1749.62	264	2605.23	2938.21	2181.38	1943.04	6360.04	3058.63	2581.26	1998.42	3368.31	2636.14
ENSG00000090621	9467.02	10747	10062	8723.04	7353.84	8152.29	5417.01	8345.62	7002.04	12964.8	5372.99	2194	7319.27	8608.07	8581.95	8027.99	6122.92	4398	10532	9485	1107	5887.01	2337	5286	819.012	8813.55	9923.99	7215.03	6586.9	22479	10306	10915	8481.98	11764	8867.87
ENSG00000090659	3.01602	8.14653	3.05825	4.04725	6.12735	11.1688	1.00201	10.0455	13.1053	29.6464	5	1	6.0011	13.4702	14.7016	6.11829	9.1615	4.00164	9.16979	4.04051	1	4.08192	0	1.00336	1	10.0011	6.01165	8.40681	9.09355	14.1759	12.0717	6.13912	7.0847	3.12621	4.00551
ENSG00000090661	657.019	624.132	693.02	706.135	570	647	655.43	947.242	763	1371.6	453	178	667.391	609.234	564.334	882	776.104	367.377	768.488	738.001	72.9999	514.242	190.131	644.079	102	542	642.004	640.4	540.175	1324	645.528	915.999	716.027	921.249	660.13
ENSG00000090674	658	750.782	795.506	634.675	842.758	1103.78	636.117	913.993	1422.17	2556.31	825.975	277.639	981.663	1365.95	1269.84	1234.03	751.968	341.745	916.991	670.621	76	339.472	138	390.429	61	641.787	686	845.973	763.889	1656.08	768.999	895.18	675.026	721.734	554.06
ENSG00000090686	4516.05	5799.01	4871	4830.02	3873.18	4064.13	2768.01	4399.01	3700.05	6837.03	1652.02	669.999	3057	4145.04	3954.04	3846.09	3364.03	2289	6564.06	3863	534	2606	1056	2604	403	4546.01	5014.07	4181.01	4514.05	10198	5120.02	5448.04	4769	5440.01	4331.01
ENSG00000090776	1130	1022	1162	1025	667	847	1023	1574	1157	2147	675	292	1058	1044	1069	871	748	477	1036	1316	155	441	182	486	88	800	916	947	793	2478	1111	1128	788	1388	958
ENSG00000090857	1681.15	2681.25	2379.34	1497.97	775.981	985.687	1612.17	2522.14	1718.69	3601.69	1281.39	498.079	1869.61	2153.55	2055.72	1623.24	1085.17	1028.91	2858.53	1774.94	241.038	999.31	400.195	887.115	125.581	1814.98	1951.42	1544.62	1386.91	6161.75	2920.84	1323.22	1010.23	2353.71	1825.11
ENSG00000090861	4544	5003	5833	4850	2702.17	3018	4355	6806	3841.45	7649.16	1704.05	683	2818.4	3821.13	3804	4291	3371.27	2409	5592	5863	720	4398	1737	3997	605	5148	6000.32	3879	3787.45	16189	7640	4950	3868	6947	5278
ENSG00000090863	3547.99	5163.27	4475.05	3477.79	1939.15	2530.62	3488.14	5321.07	3121.28	5843.43	1709.39	693.093	2917.38	3151.62	3576.39	3335.81	2296.16	2485.05	6460.59	4330.26	536	3206.02	1234.01	2740.36	390.822	3631.83	4075.12	3387.74	2846.14	13609.2	6097.9	3928.06	3002.79	5247.19	4120.1
ENSG00000090889	2700	3644.99	3371	2986	2178	2575	2334	3455	2246	4265	1408	597	2394	2398	2250	2382	1932	1703	4849	3740	450	1538	612.996	1521	194	3098	3468	2196	2453	7440	3727	3604	2958.99	3458	2737
ENSG00000090905	2341.03	3755.02	3126	2532	1811	2187.07	2184.27	3218	2992.04	5596.28	1312.02	559.999	2035.02	2372.04	2262.2	2461.04	1751.02	1023	2996	3063	417	1351	512	1284	183	2506	2671.01	2476.02	2565.05	6269.23	3028.12	1713.01	1553.01	2637	2273
ENSG00000090924	1466.24	1792	1966	1467.98	1673.94	1683.22	1376.34	2097.46	1972.06	4182.17	1421.1	505.676	1734.72	2276.63	2129.02	1625.87	1243.47	820.999	1711.69	1744.67	212	949.084	358	841.355	138	1509.44	1586.18	1428.09	1225.51	3898.12	1788.42	2022.51	1621.92	2082.18	1541.89
ENSG00000090932	511	408	480	463	574	631	400	618	615	1172	390	161	465	678	654.999	643.001	516	211	368	484	54.0001	280	127	461	65	348	398	453	347	1148	408	587	424	611	383
ENSG00000090971	1824	1270	1821	1573.01	1606	2031	1265	2402	1592	3793	914	353	1356	1631	1515	2235	1622	669	1135	1882	173	1104	442	1407	213	1186	1630	1683	1271	4322	1636	2316	1527	1903	1374
ENSG00000090975	335.569	407.097	477	322.001	319.11	357	353.999	559	621.395	1251.17	321	154	453.025	555	515.368	385.236	274	219	505.999	427	56	266	127	244	44	375.243	393	477.001	349.198	1034.01	556.365	475	352.04	452	389.001
ENSG00000090989	1305	1762	1308	1427	1114	1158	1070	1569	1389	2305.01	618	264	1091	1204	1178	1064	1017.04	592	1780	1558	212	730.001	288	774	113	1220	1453	1170	1238	2583	1386	1339	1243	1521	1282
ENSG00000091009	2357.63	3610.31	2753.25	2787.73	2019.18	2445.95	2451.61	3506.33	1937.82	3385.14	1143.89	451.937	2215.59	2133.83	2028.44	2054.86	1637.03	1215.77	3822.49	2481.88	365.975	1292.02	482.802	1250.07	212.309	2936.5	2961.04	3071.27	3799.73	5669.67	2860.95	2505.36	2189.16	2643.89	2360.14
ENSG00000091010	5	1	3	3	1	6	7	7	0	11	2	0	4	3	2	4	4	2	1	2	0	2	0	2	0	3.01544	5	5	6	8	3	4	5	2	2
ENSG00000091039	4079	6403	4397	4940.99	2995.99	3674.01	3598	5443	3800	6293	2060	837.999	3976	3415	3322	3350.99	2546	2142	6888	5244.99	725	2101	841	2288	371	4580	4957	3904.01	4867.01	10264	5273.99	4576	4343	4979	4346
ENSG00000091073	352.416	327.648	382.314	357.285	416.477	412.575	274.681	403.473	436.049	762.361	290.347	107.701	358.627	455.046	422.409	402.467	265.727	260.585	385.975	487.009	56.0371	251.041	118.315	293.825	32.8011	267.295	301.377	521.007	436.572	689.943	302.172	482.907	390.243	536.322	325.201
ENSG00000091106	0	0	1	1	2	0	0	0	0	0	0	0	0	0	2	3	1	0	0	0	0	1	0	4	0	2	1	0	0	3	1	1	0	8	1
ENSG00000091127	1274	1653	1296.09	1329	991	979	740	1126	1273	2461	602.999	236	1097	1242	1163	942.067	872	660	1798	1702	228	803.121	344	946.999	146	1123	1209.21	946.213	1021	1609.05	807.011	1663	1436	1501	1234
ENSG00000091128	0	1	7.00001	1	1	1	0	1.00774	3.01281	7.01487	4	1	2.01043	3.03422	6.06674	6.01483	1	0	2	4	0	4	0	1	0	0	1.01646	1.02917	0	6	1.01061	2	0	1	1
ENSG00000091129	1272	2038	1585	1501	717	1042	1084	1670	1437	2442	682	278	1188	1372	1480.99	1271	862	538	1697	1586	221	924	395	918	149	767	787	740	802	2367	1170	1754	1567	1913	1659
ENSG00000091136	2016	3199	2705	1938	1243	1542	1558	2245	2256	4152	985	394	1623.61	2045	2258	1804	1177	809	2364	2892	346	1763	762	1336	178	1341	1462	1295	1005	4619	2217	3245	2472.01	3632	2868
ENSG00000091137	5	16.0041	13.0035	8.00283	7.08061	9.0048	15.0034	13.0031	18.026	27.0332	10.1369	2.00094	11.0073	4.00623	21.0447	13.1533	14.006	1.00015	11.0031	17.0028	1	5.00056	7	12.0059	1	7.00223	10.0012	5.10029	8.00122	14.0016	14.0604	11.0426	14.0022	11	10.0002
ENSG00000091138	0	0	1	3	1	0	0	0	1	4	3	0	1	0	0	0	0	0	0	1	0	2	0	0	0	0	2	0	0	0	0	0	0	0	0
ENSG00000091140	6007	7440.01	6142.99	6494.01	4559	4648	3731	5583	4366	8065	2353	1023	4983	4576	4290	4337.99	4315	2946	8295	7455	968	2895	1213	3047	512.001	3901	4385.01	3104	3818	7925.99	3982.99	5917	5384.01	6652.01	5369
ENSG00000091157	796	1279	1016	919.009	565	740	760	1252	727	1327	448	158	742	677	684	678	513	423	1328	1213	129	463	198	387	62	904	994	770	829	1922	939	842	692	1074.01	978
ENSG00000091164	1714.01	1852.12	1596.29	2010.04	2283.06	2051.01	1583.01	2444.01	1841.67	3069.47	1183	498.002	1961.15	1604.11	1488.05	1799.02	2076.46	896.015	2258.04	1968	248.003	1036.03	394.002	1582	215	1810.61	2079.02	2104.03	2603.03	2975.09	1494.53	1524.04	1684.01	1669.04	1404.01
ENSG00000091181	3	5	5	2	3	3	5	13	3	9	5	1	6	8	3	0	2	0	0	12	0	2	0	0	0	0	3	2	5	2	1	1	4	5	1
ENSG00000091262	43.4943	42.3747	35.5184	28.8504	24.909	23.3623	30.6697	54.2093	41.6063	108.053	30.5832	20.5982	39.1877	44.2194	44.8357	43.5453	52.4312	4.75297	12.0062	41.039	3.91707	26.3539	13.0612	40.9241	5.54812	31.6025	41.4063	37.7143	44.1735	83.0932	38.4362	26.6136	15.3968	41.7099	34.7962
ENSG00000091317	5284	6830	5203	5970	4320	4446	4883	7721	6451	10964	3342	1394	6262	5898	5670	4982	5024	1879	5464	6596	795	2213	810	3044	416	5006	5869	6106	7246	11932	6179	4190	3805	5829	4824
ENSG00000091409	2008	2999	2504	2376	1394	1823	1989	3140.01	2407	4079.99	1247	549.001	2258	2139	2101	1860	1344	1165	3467	2739	359.999	1274	509.999	1268	165	1986	2096	1991	2064	5344	2432.01	2884	2490	2856	2346
ENSG00000091428	409	548	468	437	366	396	397	612	547	887	162	83	344	442	450	365	301	190	616	521	78	265	92	236	37	397	423	392	400	854	423	530	478	483	412
ENSG00000091436	2449.55	3370.02	2456.32	2583.24	2040.71	2100.67	2180.84	3295.07	2303.08	3914.27	1327	531.001	2360.34	1963.54	1915.97	2166.64	1877.79	1176.01	3305.61	2670.24	380.11	1156	509	1356.83	203	2743.52	2968.28	2485.11	2742.72	5511.02	2802.01	2457.02	2241.92	2824.66	2537.24
ENSG00000091482	9	5	4	4	2	1	6	7	7	11	4	0	6	0	5	6	14	3	22.0001	2	0	2	0	11	1	1	8	5	2	0	0	3	1	15	9
ENSG00000091483	1606	1796	1489	1560	1212	1328	1439	1928	1320	2345	707	297	1304	1157	1116	1208	1163	833	2147	1879	227	994	403	1154	158	1577	1742	1266	1515	6623	3371	1869	1446	1802	1417
ENSG00000091490	1819	2339	1892	1894	1464	1680	2255	3245	2230	3673	1164	510.999	1890	2017	1920	2118	1710	730	2015	2343	265	1538	557	1926	271	1376	1507	1569	1750	5087	2441	1846	1481.01	2584	2056
ENSG00000091513	6	8.9483	11.0003	4	10.0002	6.04647	10	3.01629	10.001	22.0067	11.0009	3.00032	7.20637	6.77678	7	15.0005	10.0696	0	5.63208	6	1	6	2	8.00012	0	2	9.99999	10	10	46.0844	18.0665	10	3	10	7.00001
ENSG00000091527	8496	10659	9595	9141	7295	7898	7248	11261	7223	13303	3857	1686	7103	7116	6654	7204	6299.01	3941	10965	11214	1408	5244	2050	5230	737.999	9805.01	10597	7971	8777	21033	10419	10239	8425	10709	8763
ENSG00000091536	31.3013	39.0785	46.0823	39.1007	44.0377	42.2449	41	51.0983	92.0128	209.564	30.0019	17	38.0029	109	108.011	111.542	82.0712	8	27.2358	20.2022	4	77.2504	24	65.9999	5	23.1525	36.0013	43	18.0004	119	61.2335	61	74.9999	48	50.0117
ENSG00000091542	5923	6306	10655	9402	5423	5988	4736	7040	5368	9855	3603	1343	5112	5819	5765	10194	8057	2904	6601	7577	827	14248	5845	16026	2470	5225	5687	4896	5112	13908	6476	16548	13145	11356	8219
ENSG00000091583	0	0	1	0	1	0	1	0	1	0	0	0	0	1	0	0	0	0	1	0	0	1	0	0	1	0	0	0	0	0	0	1	2	0	0
ENSG00000091592	565.069	526.009	523	495.01	491.03	538.06	588	880.005	635.091	1116.04	434	177	621.038	690.014	662.02	602.065	526.129	311	763.019	729.03	72	196.002	71	226.011	33	454.015	570	465.03	493	1067.04	426.039	440	357	656	434
ENSG00000091622	234	231.001	213.004	150	164	177.001	255	317.001	368.003	537.001	114.005	49	159.008	218.014	230.258	226.002	172.002	131.001	235.001	146	15	105.001	29	94.0002	21	115	146.001	185.001	150	491.001	228.003	217	154	226.122	164
ENSG00000091640	1179	1008.23	1035	1096.86	1134.5	1009	1225.6	1871	1003.65	1738.92	652.92	254	954	1099.76	1085.46	1302	1165	531	1153	960	83	723	290	929	147	892	1043	928.999	941	2478.95	1052.38	1067	905	1421	1051
ENSG00000091651	1958.58	2122.92	1977.71	2137.89	1949.09	1627.71	1970	2860.21	2588.53	4650.61	1486.45	608.027	2328.85	2746.56	2506.47	2240.53	2407.7	540.358	1365.83	1996.65	246.223	1063.11	441	1622.06	253.697	1763.53	2004.25	2227.31	2317.89	3819.92	1965.55	1455.8	1425.91	2228.34	1707.2
ENSG00000091656	617	1135	856	622	331.204	601	609	850	723	1350	360	161	561	625	715	636	380	365	1340	904	110	574	238	498.999	65	897	854.001	524	509	1970	835	883	811	1004	792
ENSG00000091664	0	0	0	0	0	0	0	1	0	0	0	0	0	0	0	0	0	0	0	0	0	1	0	0	0	0	0	0	0	0	0	0	0	0	0
ENSG00000091704	0	0	3	0	0	0	0	0	3	3	0	0	0	0	1	0	0	0	3	1	0	1	0	0	0	0	1	0	1	0	1	0	1	0	0
ENSG00000091732	1277	1209.11	1287	1395	1166	1134	871	1355	1042	2243.01	681	277	1068	1147.06	1116.17	1199.03	1088	697	1600	1660	179	706	280	854.999	131	972	1072	952	1023	2168.83	1045	1447	1208	1489	1109
ENSG00000091831	0	3	0	0	1	2	0	1	3	4	7	0	2	3	1	0	0	0	2	1	0	0	1	0	0	1	1	0	3	0	3	0	1	0	1
ENSG00000091844	352	546.191	363	411	470.097	515.145	289.966	439	582.1	1058.12	232	97	494.681	396.202	357.055	452.331	428.803	193.004	565	448	65	172	66	250	32.9999	328	399	442.132	544.243	847	455	386.279	398	363.022	337
ENSG00000091879	6.00491	17.064	13.0043	13.0048	10.0262	15	13.0062	14.1745	19.1846	44.4493	68.0543	37	98.0575	24.1444	34.1615	21.1331	13.0126	1	14	11	3	1	4	7.00748	3.02315	7.0005	11.0465	5.13972	19.0189	8	8	32.6159	16.2496	8	5
ENSG00000091947	1692	1202	1552	1660	1918	1819	1833	3238	1513	3018	833	325	1461	1648	1667	2840	2615	645	1363	1712	201	995	358	1680	279	1490	1740	1634	1718	4425	1945	1935	1669	2140	1520
ENSG00000091972	6	13	6	6.00243	7.00187	8	11	17	9.00624	17.7199	8	5	10	7.00177	9.05874	1.00202	6	2	2	16	1	2	0	2	0	1	4	10	9	10	5	3	2	10	15
ENSG00000091986	589.412	691.648	655.697	561.325	549.556	620.134	600.999	935.01	703.847	1155.19	315	92.0023	512.066	567.82	612.252	475.465	411.013	215.003	616.066	873.103	103.55	198.062	102	202.002	23	433.609	449	478.046	462.031	1194.05	691.212	552	442.006	678.001	593.017
ENSG00000092009	0	0	0	0	0	0	1	1	0	1	0	0	0	0	0	0	0	0	0	0	0	0	0	0	0	0	0	0	0	0	0	0	0	0	0
ENSG00000092010	2087	1772	1574	1891	2297	2031	1697	2595	1780	2997	920	390	1524	1563	1628	1909.99	2088	842	1888	1872	235	695.999	271	1067	137	1602	1847	1693	1991	4372	2080	1767	1662	2243	1647
ENSG00000092020	1161	1344	1017	1227	1539	1294	1055	1679	1396	2341	584	256	1166	1202	1076	1242	1586	619	1657	1432	184	448	155	653.001	111	1163	1292	1305	1600	2531	1377	1328	1327	1278	1073
ENSG00000092036	1262	1102	1063	1165	1301.94	1100	1376	2198.01	1145.11	1990	528.999	231	842	1249	1147.49	1461	1482.03	506	1212	1392	145.997	471	183	655	87.3886	984	1091	1102	1299	4010	1718	1415	1251	1565	1216
ENSG00000092051	12	17	12	11	24	19.9999	26	52	39	97.9999	16	4	10	38.0001	51	10	9	3	2	18	6	2	1	1	0	6	11	25	13	37	24.0001	3	1	11	8
ENSG00000092054	0	1	1.32228	0	3	1	0	3	0	2	0	0	0	3	1	0	2	0	0	1	0	4	0	0	0	1	0	2	3	3	0	0	1	0	0
ENSG00000092067	0	1	0	0	0	0	0	0	0	2	1	0	0	0	0	0	0	0	0	0	0	0	0	0	0	0	0	0	0	0	0	0	0	0	0
ENSG00000092068	789	959	870	802	404	511	893	1375	748	1297	422	145	559	724	736	599	493	284	729	1141	140	235	90.9999	247	34	607	669	664	550	1925	835	749	640	920	719
ENSG00000092094	1422.83	1360.8	1338.1	1334	1479.18	1450.9	1101.64	1754.05	1691.87	3217.51	1012.33	433	1532.15	1899.86	1775.55	1542.38	1487.42	684.106	1672.18	1333	165	487.072	172	675.054	83	1287.03	1464.14	1547.89	1566.1	3301.95	1674.18	1543.37	1295.87	1345.73	1095.7
ENSG00000092096	487	422	453	393.999	365	384	570	889.001	598	1205	359	145	513.999	724	679	514	431	108	230	638.001	64	150	48	130	11	266	325	354	263	959	435	366.999	309	665	422.001
ENSG00000092098	1020.98	1124.21	1313.29	982.807	1181.71	1252.99	958.62	1484.84	1310.9	2783.61	937.722	344.064	1290.3	1555.35	1497.04	1147.17	879.993	658.024	1483.92	1438.14	167.248	435.187	201.937	418.009	76.8692	1062.98	1206.12	1077.81	903.116	2749.42	1347.31	1485.04	1123.35	1299.33	973.028
ENSG00000092108	2343.01	2776.99	2230.01	2652.01	2458.14	2306.84	2160	3094.01	2382.64	3975.22	1260.74	561	2366.01	2211.22	1935.09	2164	2471.04	1185.81	3183	2634	365.999	789.173	315	1097	148	2248	2358	2570.05	3189.08	5270	2586	2409.64	2422	2521	2076.12
ENSG00000092140	2235	3238	2254	2763	2261	2283	1720	2951	2399	4206	1054	429	2001	1874.99	1758	2155	1965	1352	4290	1986	289	919	382	1129	165	2191	2420	2300	2684	5457	2810	2562	2619	2632	2245
ENSG00000092148	3764	5923.99	4830	4247	2689	3783.47	3509.99	5634	3847	7091.02	2117	836	3597.43	3437	3394.03	3593.42	2248.27	2180	7217	5111	689	1784	746	1542	221	4932	5180	3444	3857	11393	5247	4503	4186.5	5545.01	4941
ENSG00000092199	36281	39379.9	35701	38684.9	31112.4	31505	32844.5	49170	29970	52703.9	17375	7352	29648	29202.9	27737	31247.7	29835.1	15603	38703.7	40950	4960	17598	7010	20739	3154.99	36152	41626.9	35321.1	41559	82105	40640	43008	37398	41149.9	32790
ENSG00000092200	7	7	8	10	7.00001	4.00298	6	8	4.99999	19.0105	8.04492	4	7	17.0025	13.148	2	4.00438	1	5	9	2	2	1	4.05122	0	6	7	5	11	9	5	3	2	6	1
ENSG00000092201	13199	18224	14537	13481	10017	11553	11126	16719	10486	19070	5015.33	2190	9390	10560	10428.8	9676.56	7811.63	6388	18671	15853	2029	4819	1932	4342	683	14335.5	15594	10752	11504	32348	16172	16333.8	13040	16989	14031.8
ENSG00000092203	2466.04	2679.87	2558.28	2490.78	2378.54	2251.38	2110.61	3353.41	2047.43	3847.47	1396.45	583.238	2146	2114.22	2079.6	2070.6	1885.49	1310.95	3156.12	3167.56	405	906.918	384.116	1025.48	161.802	2521.55	2879	2189.52	2272.29	5746.88	2705.57	2943.94	2586.03	2556.76	2145.23
ENSG00000092208	1312.01	1196	1160.02	1431	1688.01	1394	1232	1898	1564.18	2680.09	776	297	1363.1	1322.11	1201.04	1763.08	2194.13	549	1201	1729	208	488	186	915.012	130	1160	1251	1715.08	2146	2423.04	1195	1281.02	1541	1467	1120
ENSG00000092295	15	21	23	13	39.9999	18	22	26	41	77	6	4	15	26.9999	29	20	29	7	8	9	1	9	11	7	2	16	18	16	14	41	31	16	7	14	3
ENSG00000092330	943	1018.92	926	942	1076.23	1057	843.006	1349	921.079	1729.12	598.001	242	874.612	888.924	891.005	1055	890	451	1086	1227.01	147	318	115	404	55	935.001	956	888.005	933	2015	862.002	1247	1050	1125	821.999
ENSG00000092345	0	0	1	0	0	0	0	0	0	3	0	0	0	0	0	0	0	0	0	0	0	0	0	0	0	0	0	1	1	0	0	1	0	0	0
ENSG00000092377	0	0	0	0	0	0	0	0	0	0	0	0	0	0	0	0	0	0	0	0	0	2	0	0	0	0	0	0	0	0	0	0	0	0	0
ENSG00000092421	2376	2960	2681	2599	1639	1968	2639	3719	1941	3442	1476	586	2023	2187	2149	2054	1573	962	2457	1918	247	1193	460	1257	178	2152	2177	1876	1838	5178	2392	2449	2059	2749	2177
ENSG00000092439	1805.15	2745.88	1970.23	2215	1508.52	1875.31	1772.92	2720.32	2181.18	3871.23	909.034	385.063	1728.38	1718.36	1615.25	1825.11	1410.85	1136.21	3611.1	1962.3	237	912	388	1169	155	2072.1	2243.65	1844.2	2177.23	4682.05	2304.25	2049.26	1889.7	2071.02	1694.43
ENSG00000092445	1398.58	1382.44	1542.39	1416.89	1166.81	1556.62	1394.46	2124.49	1612.39	3075.89	1036.51	441.027	1506.53	1654.79	1661.89	1566.16	1190.96	689.537	1718.16	1440.55	162.041	884.921	362.182	1187.12	152.094	1274.2	1449.61	1424.81	1386.25	3341.3	1594.18	1894.83	1451.63	1809.07	1309.25
ENSG00000092470	1634.2	1947.7	1596.01	1675.58	1535.22	1600.74	1440.63	1977.64	1339.85	2274.96	656	281.359	1210.74	1227.89	1260.88	1496.3	1396.7	779.236	2102.02	1539.19	206.227	1079.73	374.397	1084.23	163	1467.08	1668.24	1489.07	1690.75	4548.69	2146.56	1641.94	1450.83	1903.13	1589.7
ENSG00000092529	9.32737	22.9421	16.7295	17.1378	25.1221	15.687	13.5505	5.92241	43.5378	49.6268	21.9485	9.31214	19.7361	41.8499	30.044	19.5269	13.8814	9.00001	13.0589	27.7493	1.09777	6.69992	2	2.31957	2	11.1574	19.4262	23.2234	24.3225	22.0947	24.6947	9.85683	7.13153	18.8006	6.68874
ENSG00000092531	1900.84	2111.42	1882.13	2234.46	1998.03	1616.35	1774.73	2611.07	2134.4	3737.55	1207.72	482.846	2291.95	2016.9	1766.36	1823.17	1994.49	872.415	2230.76	2105.9	278.154	1001.97	379.17	1493.06	206.964	1871.52	2193.56	1909.33	2447.56	3641.08	1816	1791.8	1859.82	1909.41	1606.57
ENSG00000092607	11	15	15	12	6	12	9	16	5	9	1	3	4	3	1	12	8	2	11	14	0	14	2	11	2	8	3	6	10	19	5	8	4	9	8
ENSG00000092621	9750	8491	10891	9698	8346	8872	10133	16240	6510	13274	2884	1157	5145	7085	7291	9113	7906	4651	9761	11047	1220	7140	2892	7536	1071	9551	11178	7353	7630	38266	16716	14268	10806	12923	9225
ENSG00000092758	239	218	306	294	388	444	330	558	370	713.999	157	59	184	429	387	323	297	70	190	336	44	261	94	234	54	187	272	252	199	710	321	359	256.999	297	224
ENSG00000092820	6712	6602	6629	6493	6905.03	7163	4272	6373	7152.01	12563.2	3624	1330	5384	6030.06	5561	5786	4901	3699	8093	8022	954	3745.02	1418	4058.8	613	6812	7742	7144.1	7137	13965	6582.01	8561	7382	7298.01	5410
ENSG00000092841	9105	7005	8651	9842	15314	12771.9	8957	15117	11950	22436	7125	2809	12122	10313	9362	11721	12245	4525.99	8543.01	12455	1421	4432	1719	7239	1048	10054	12363	14468	16247	20614	9212	12352	11665	8555.99	6483
ENSG00000092847	2967	4278.22	4010.65	3251.6	3025.71	3638	2142.07	3123	3512.56	6654.94	2305.19	859	3840.2	3608.76	3698.14	3193.82	2554.34	2005.95	5353.78	3198.43	368	1399	552	1488.43	224	3270.98	3468	3064.42	2916.13	7888.95	3854	3482	3075.2	3769	2979
ENSG00000092850	24	25.217	22.1366	19	55	54.0001	32	43.9999	33	79.1221	34	7	37	62	51.103	34	34	15	27	56	4	6	4	8.94027	0	39	47.0001	38	45.2893	136	64	37	28	30	25
ENSG00000092853	2470.39	3792.13	3309.28	3130.22	2660.03	2783.68	1761	2689.23	2303.06	4152.68	1517.09	604.024	2494.31	2562.09	2585.03	2397.2	1926.08	1753	4735.01	2317.04	305	1360	574.001	1252	203	3220.05	3377	2660.32	2753.16	6201.97	3046.2	3400.06	2861	3239.39	2649.79
ENSG00000092871	921.827	1113.76	1140.29	1024.36	1071.14	1179.66	1095.42	1551.14	1232.59	2291.23	740.053	297	1204	1411.02	1278.21	1241.39	1040.36	509.081	1339.71	1200.08	170	620	269	740.292	111	1310.29	1426.15	1152.32	1215	2924.96	1307.34	1155.2	992.746	1128.28	955.874
ENSG00000092929	34	32.0289	38.0336	31	37.0007	42.0182	98	150.017	68.0061	126.791	36.0089	10	61.0033	62.0327	46	49.0239	33.2839	21.0012	36.003	87	12.002	32	9	23.0004	2	48.1646	60.0213	78.0684	64.0049	129.66	71.0003	37.0006	11	62	38
ENSG00000092931	1057.37	1242.97	1091.99	1037.01	767.317	807.456	949.209	1541.04	1231.19	2271.49	773.749	306.073	1328.36	1476.29	1364.26	1083.34	965.455	462.124	1186.51	1259	143	481	215.958	572.105	94.327	954.293	1130.06	1057.93	985.073	2353.2	1128.92	967.194	800.109	1301	1016.61
ENSG00000092964	1993	2639	2351	2205	1248	1298	1224.95	1836.13	1479.11	2790.77	777	319	1341.11	1670	1688.41	1486	1225.32	902	1869	1887	207	1064	409	1064	146	1357	1563	1192.09	1204.31	3077	1486.02	2589	2189	2403	1823
ENSG00000092969	37.0001	81	50	54	27	42	13	63	34	98	21	14	48	37	26	34	17	8	39	51	6	34.0001	11	29	6	24	32	35.0001	34	133	85	39	44	65	26
ENSG00000092978	740	999	820.714	849	592.006	646	607.036	982.008	728.01	1266.09	307.017	140	569.147	600	579	736	549	326	987	780	120	443	188	511	69	693	718	632	777	2368.04	1225.07	766.01	673	812	617.072
ENSG00000093000	4602	6167.06	5300	5129	4471	5126	6136.97	8909.98	5552.07	9926.67	2804.97	1131.1	4788.05	4396.11	4099.27	4443.96	3435	3031.04	8773	6474	824	2973	1068	3069.99	466	6105.98	6294.03	5398	5652	11587.1	6021.03	5548.01	4839.14	5395.01	4427
ENSG00000093009	3321	3599	3454	3287	3798	3658	2998	4479	3228.01	6131	1985	842	2866	3092	2993	3072	2607	1838	4615	3857	473	1699	650	2039	297	3368	3646	3189	3439	6786	3310.99	4690	3747	3665	2841
ENSG00000093010	2722	2171	2528	2555	2110.15	2115.12	2989	4445	2804.53	5364.47	2443.01	877.999	3348.93	2820.03	2667.42	3160.35	2941.02	991	2041	3308.8	352	1594.76	711	2096	336.001	2696	3031	2650	2388	6721.01	2836.8	2600	1867.09	3032	2164
ENSG00000093072	5.00477	1.04853	3.14633	2.07731	5.02254	4	2	2.01729	3.05018	7.1708	0	0	2.02412	8.05075	3.02185	2.00057	1.0027	2	1.01168	6	0	2	1.0213	1.01059	0	2.0194	4.0209	1.02114	2	20.0276	2.03617	8	7.04568	1.00238	3.00093
ENSG00000093134	7	4.51017	6	4	9.35097	8	7	9.90341	8	6	6.67905	4.23291	5	11.8384	18	8	7	0	2.51103	2	0	5	3	7	0	2	5	0	2	12	6	5	5.08998	4	3
ENSG00000093144	2804.01	3498.02	2703.02	3259	2964.95	2789	1872.12	3080.04	2960.76	5401.04	1560.84	641	3267.98	2648.88	2577.06	2550.02	2819.02	1511	4264.08	3510	488	1532.01	606	1878	294	3422.01	3674.01	3221	4338.05	6432.02	3283.03	3342	3231.18	3042.09	2521
ENSG00000093167	1311	1556.22	1390.37	1372	1696.54	1632.15	1589.51	2257.52	1662.55	3082.88	984.197	369.26	1563.2	1938.68	1746.31	1328.08	1259.34	688.141	1735.19	1877	227	623	222	705	110	1747.35	1884	1636.02	1863.24	3368.87	1696.29	1291.14	1202.09	1472	1219
ENSG00000093183	2122.23	2290.27	2210.97	2318	2663.7	2707.21	2412.19	3658	3305.02	6129.25	1790.69	738	2993.38	3405.84	3098	2702.22	2489.11	956.065	2310.21	2931.22	365	994.19	391	1463	210	2275	2570.21	2615.01	3089.94	5440.01	2643.69	1891.98	1865.2	2387.21	2017
ENSG00000093217	487.999	584	637	665.004	545.017	563.006	592.002	934.038	859.011	1472	442	178	693.015	836.06	868.816	558.014	446.045	232	596	880.006	111	205	92	267.007	37	822	861	697.012	711.001	1651.35	729.006	465	402.002	523	455
ENSG00000094631	1995	2083.38	2144.03	1746.17	2303.59	2193.53	1351.67	2144.91	2108.04	3868.47	1127.06	430	1373.69	2086.32	1936.03	2087.63	1669	907	2059	2272.26	251	1277.03	500	1294.01	212	1509.02	1726	1661.22	1505.09	5497.68	2629.7	2831.03	2233.57	2659.01	2005.7
ENSG00000094661	0	0	0	0	0	0	0	0	0	0	0	0	0	0	0	0	0	0	0	0	0	1	0	0	0	0	0	0	0	0	0	0	0	0	0
ENSG00000094755	2	8	5	5	21	31	6.65512	8.26872	32.0833	67.271	14.219	3.96294	21.5982	37.8453	32.2691	18.7926	10.3805	4	10	7	1	6	0	5	0	4.485	8	11.9618	18.2833	18.9066	7.97717	11	6.28681	5.48765	4.42482
ENSG00000094796	0	0	0	0	0	0	0	0	0	0	0	0	0	0	0	0	0	0	0	0	0	1.5	0	0	0	0.5	0	0	0	0	0	0	0	0	0
ENSG00000094804	5050	5769.78	5527	5773	5141	5368	4550	6706	4473	8323	2655	1056	4554	4906	4677	4357.99	4221.86	2730	7025	5341	694	2331	989	2476	405	6427	7022.85	4632	5522	9453	4476	5914	5015	5256.52	4232
ENSG00000094841	702	762	728	790	661	667	638	976	646	1181	329	131	703	635	547	635	671	361	946.999	845	105	314	134	424	62	692	807.001	648	772	1504.99	766	761	694	815	646.001
ENSG00000094880	4466	5650	4721	4931	3953.01	3978	4066	6482	2735	5012	1973	785	3635	4022	3908	3737	3242	2109	5738	3926	454	2657	1013	2662	434	4414	5248	4738	5332	10734	5266	5225	4197	5352	4173
ENSG00000094914	2966	2876	2928	2565	2594	2643	2304	3533	2481	4752	1442	577	2147	2543	2432	2335	2070	1414	2719	3704	413	1668	672	1693	258	2592	2983	2426	2383	5971	2773	3988	3066	3540	2609
ENSG00000094916	7363.91	12248.9	8777.4	7521.76	5697.22	6412.69	6836.14	10383.5	7823.47	13089.5	3716.84	1539	6290.21	7028.87	7033.45	8505.72	5747.25	2333.68	7293.5	8142.75	1048	3455.44	1310.52	3299.95	475	6344.93	7011.47	5859.07	6035.4	23227.3	11071.8	5290.9	4781.34	10192.4	8760.04
ENSG00000094963	0	0	0	0	1	0	0	0	0	1	0	0	0	0	2	1	0	0	0	0	0	0	0	0	0	0	0	0	0	3	0	0	0	0	0
ENSG00000094975	2141	3103	2396	2622	1377	1700	2307	3657	2294	3984	1452	616.001	2529	2122	1996	2087	1669	922.001	2847	2656	353	1201	447	1513	236	2474	2663	2266	2493	6782	3230	2002	1841.01	2760	2338
ENSG00000095002	6137	8331	6565	7109	5305.01	5636	5054	7755	5135	9363	2713	1146	5321	5124	4914	4647	4164	3442.01	9821	7264	930.001	3139	1197	3002	439	7177.01	7841	5613	6383.01	14541	7353.99	7414	6226	7367	5944
ENSG00000095015	1016	1539	1124	1016	784	909	849	1443	1361	2333	471	188	866	765	726	887	620	603	1806	766	92	590	247	577	85	1030	1139	995	1103	2848	1435.99	842	819	1140	964
ENSG00000095059	2744	2407	2665	2662	2721	2648	2223	3423	2238	4217	1306	501	1851	2415	2362	3001	2582	978	2065	2355	279	1647	684	2160	298	1738	1927	2067	2034	5130	2308	3703	3029	3128	2273
ENSG00000095066	734.008	674	837.033	681	670.052	731.098	508	817.277	882.181	1878.28	454.661	177.323	550.118	1071	938.359	820.651	722.595	299	705	754.002	87	515	178	478	91	588	696.522	672.061	570.006	1517.18	635	1103.45	792.999	895.313	650
ENSG00000095110	0	0	1	0	0	0	0	1	0	0	1	0	0	0	2	0	0	0	0	0	0	2	0	0	0	0	0	0	0	2	0	0	0	0	0
ENSG00000095139	9203.81	11992.1	10242.6	10239.6	7298.88	7658.04	7493.52	11644.1	7219.23	12828.2	4393.87	1867.82	7646.59	6916.61	6932.4	7325.85	6395.7	4260.89	11472.1	10856.5	1370.98	5327.56	2115.94	5622.28	876.952	10024.7	10780.5	7681.69	8789.66	21534.7	10609.8	9604.4	8398.11	11036.6	8989.48
ENSG00000095203	539	799	594	633	805	811	560	846	596	1150	348	134	527	645	634	503	473	288	834	726	83	319	113	344	59.0001	488	606	549	551	1328	701	969	781	657	465
ENSG00000095209	3409	3884	3019	3843	4259	3989	3276	5146	3882	6091	2058	850	4104.8	3259	3090	3903	4966	1336	3688	3705	493	1792	746	3192	434	2969	3533	3868	5187	5922	3017	4014	4904	3448	2986
ENSG00000095261	5	1	3.04539	3	2	0	2.00536	2.01926	3.00547	8	0	1	0	4.04745	3.00208	1	5.39212	2	2	1	0	2	0	1.99999	0	2	1	3	0	2	1	2	0	2	1
ENSG00000095303	9	14	10	14	19	25	13	9	11	27	6	1	8.00001	19	10	11	7	2	9	21	1	4	4	1	1	7	8	9.99999	6	17	3	20	8.00001	14	9
ENSG00000095319	6993	8442.03	8072.68	6863	6585.02	7033.62	4680.04	7305.77	5042.13	10215.6	3087.85	1204	4932	5003.27	5058.01	5286.03	4046.02	3696	9814	5299	642.697	4012.74	1579	3544.77	539	6899.01	7152.8	5011.03	5176.01	15927	7319.66	10816.7	8923	8785	6873.1
ENSG00000095321	1426	1267	1333	1154	1810	1839	1177	1781	1097	2021	678	275	812	1230	1100	1418	1225	782	1601.99	815	91.0001	884.999	332	906.001	139	673.999	772	817	772.999	3430	1423	2398	1822	1768	1216
ENSG00000095370	85	50.0001	97	95.0001	105	102	109	166	95	279	67.0001	22	74	149	163	119	82	29	59	65.9999	10	89	36	60	16	111	134	86	91.0001	199	99	109	95	76.0001	57
ENSG00000095380	1945	1717	2011	2048	2557.37	2448.2	2036	2915.01	1585	3006.06	1024	359	1564	1589	1561.2	1810.56	1798	898	2098	2333	263	1211	491	1519	256	2003.01	2389.55	1685	1880	3630.04	1592.07	3115	2413	2103	1574.01
ENSG00000095383	101	88	118	100	175	170	91	146	86	224	47	19.9999	69.0001	86	111	108	78	84	183	154	13	72	33	50	10	95	128	128	94	272	106	166	142	116	94
ENSG00000095397	604.003	719.003	787.001	608.004	1104.01	1089	576.001	898	843.009	1762.02	536.002	222	575.003	952.003	911.009	821.015	634.012	267	672.004	667.001	78	443.001	181.001	440.001	74	572.001	608.118	568.003	476.002	1455	708.18	1159	878.003	918	597.002
ENSG00000095464	1	0	1	2	0	0	0	1	4	3	0	0	0	0	1	0	0	1	1	1	0	0	0	0	0	0	2	3	0	1	0	0	0	0	0
ENSG00000095485	1861	2037.1	1849	2076.3	1825.77	1623.05	1781	2962.86	1573.88	2946.93	777.627	275	1254	1421.29	1348	1756.48	1840	842	2143.05	1898	254	958.003	378.037	1274.04	200	1785	1979.09	1696.72	1927.8	4465.88	2217	2028.07	1780.05	2081	1621.91
ENSG00000095539	697.999	754.001	836	690.999	685	745.999	854	1301	811.999	1660	487.999	166	626.001	848	815	915	714.001	420	963.001	815	98	468	201	496	79.0001	470.001	521	604	527	2885.01	1248	755	546.001	1037	730
ENSG00000095564	2246	3983.99	2846	2349	2692	2757	2182	3429	3353	6074	1314	569	1846.99	3413	2845	2916	2087	1093	3816	2238	297	1119	379	1031	148	2502	2619	2458	2321	7036	3899	2116	2026	2467	2053
ENSG00000095574	1049	1420	1077	1315	1315	1093	1198	1882	1228	2129	540	249	1009	1180	942	1222	1160	490	1433	1160	153	631	222	817	109	1005	1250	1212	1379	2912	1538	896	971	1059	888
ENSG00000095585	27.9999	33	26	27	29	28	26	37	41	59	14	4	23	28	13	21	22.0001	8	12	55.0001	5	5	0	3	2	22	22	24	23	92	31.0001	8	11	23	17
ENSG00000095587	111.001	107	80.0179	75.0005	110.666	124.051	97.0038	171.057	119.321	239.1	46	20.0001	66.016	85.0932	95.0669	92.0405	64.0179	57	107	128.008	19.0369	55	13	62	4	73	75	80.0521	99.0031	225	95.0114	129	124.729	87.0005	87
ENSG00000095596	56.0001	57	44	48	48	40.9999	101	155	55	110	29	8	41	51.0001	75.0001	49	32	18	44	58	11	17	7	18	1	48	80	59	68	142	54	70	63.9999	72	48
ENSG00000095627	1	0	0	1	0	0	0	0	0	5.00213	0	0	1	0	1	0	0	0	0	3	0	4	0	0	0	0	0	1.00044	1	2	0	0	1	0	1
ENSG00000095637	464	659	547.007	555	405	453.016	621.001	845.03	432	716.034	176.006	87	286	405	395	363	251.001	215	611	600	78	199	68	167	32	468	514.367	419	452	1514	706.999	514	459	567.001	444.019
ENSG00000095713	114	113	171	166	165	155	333	520.999	204	357	79	37	129	240	231	139	130	35	84	115	11	29	10	42	2	93	109	94	65	165	66	284	198	161	107
ENSG00000095739	836	769	603	597	619	641	495	727	620	1112	209	61	280	387	372	506	529	296	636	583	66	313	116	393	59	442	519	599	580	1806	883	631	493	729	516
ENSG00000095752	14.0282	10	13.0492	8	15.0084	31.0429	23.0071	34.038	27.0616	43.1499	23	7	11.0114	31.0227	22.0241	37.0377	24.0123	4.06406	7	9.0018	3	22.0243	3	21.0085	3	28.0109	23	35	36.027	52	11.0025	19	17.0029	14	18
ENSG00000095777	326	393	321	254	301	306	242	334	359	650	182	68	274	277	273	231	192	111	355	332	43	144	67.9999	136	22	320	369	455	475	1209.01	687	386	327	397	321
ENSG00000095787	5401.24	7185.5	5667.05	5755.26	4922.43	5310.99	4722.03	7242.01	5250.12	8963.63	2711	1098	4454.68	4941.73	4453.04	5038.58	4603.36	2629.13	6918.97	5754.06	757.063	2998.09	1178.09	3447.18	523.001	5925.34	6260.84	5453.45	6053.95	16247.6	7956.76	5657.53	5130.6	6328	5073.63
ENSG00000095794	1483	1382	1360	1616	2360	1796	1623	2381	1654	3026.07	1064	448	1734	1722	1543	2048	2513	632	1441.01	1354	168	1014	354	1658	261	1347	1469	2085	2813	3567	1712	1506	1733	1444	1167
ENSG00000095906	2377	1863.83	2635	2330.03	3233.46	3102	3329.32	5230.01	2813.56	6151.62	2092.01	794	2651.99	2880.13	2696.71	3338	2775	825.999	1605	3191	327.001	1448	597	2102	335	2245	2607.73	2886.92	2557	6023.13	2521.09	2706	1959.04	2808.99	2008.18
ENSG00000095917	0	2	0	0	0	0	2	0	0	1	0	0	0	0	0	0	1	0	0	0	0	0	0	0	0	0	0	0	0	0	0	0	0	0	0
ENSG00000095932	0	0	1	0	0	2	0	0	1	1	0	0	0	0	0	4	1	0	0	2	0	0	1	0	0	1	4	0	3	0	1	1	1	1	1
ENSG00000095951	842.089	1241.01	854.001	709	693.296	760.05	525.462	766.006	828	1444.71	456.402	161	557	577.06	545.069	648.875	455.03	426	1462	834.004	95	479.408	167	429.006	74	854.008	852.01	663.089	771.148	2404.73	1080.03	642.006	671.008	1044	869.01
ENSG00000095970	1	0	0	0	0	0	0	0	0	0	0	0	0	0	0	1	0	0	0	0	0	0	0	0	0	0	0	0	0	0	0	0	1	0	0
ENSG00000095981	0	0	1	0	0	0	0	0	0	1	0	0	0	0	0	0	0	0	0	0	0	0	0	0	0	0	0	0	0	0	0	0	0	0	0
ENSG00000096006	0	1	0	0	0	0	0	3	0	0	0	0	0	1	3	0	0	0	0	7	2	1	0	0	0	0	2	0	0	2	0	0	0	0	0
ENSG00000096060	5310	6839.85	5617.12	5449.24	4444.18	4967.03	4267	6196.05	4951.16	8932.68	2579.01	1043.17	4608.16	4011.8	3913.09	4404.02	3869.1	2096	5899.08	6270.02	793	3196.02	1256	3281	499	6056	6693.07	5383.28	5986.11	13151.2	6516.05	6418.83	5303.14	6282.05	5168.02
ENSG00000096063	9146	12143	9920	10397	7583.99	7748.01	6189	9410	7396	12889	4032	1669	7018.03	6142	6200	8099	6980	2916	8532	11117	1443	6027	2378	6325.01	1011	9271	10196	7565	8781	20311	10340	11133	9928	11137	9352
ENSG00000096070	2045	2569	2486	1984	1778	2207	1800	2635	2626	5378	2069	893.999	2750	2304	2165	1775	1303	1225	3035	2904	404	1134	470	1136	160	3275	3391	2533	2557	5889	2709	2457	2003	2508	1898
ENSG00000096080	1723	1504	1578	1483	1832	1655	1460	2161	1490	2946	1123	450	1653	1377	1316	1581	1512	764	1798	2014	248	989	431	1412	232	1758	2045	1901	1981	3754	1707	2153	1652	1728	1370
ENSG00000096088	1	0	1	0	4	0	0	0	1	1	0	0	0	0	0	0	3	0	0	0	0	2	0	0	0	0	1	0	0	0	0	1	0	0	0
ENSG00000096092	1114	1074	1061	1429	2375	1703	1101	1764	2015	3282	1140	432	2245	1698	1528	1908	2585	663	1508	1532	221	696	245	1436	223	1104	1274	2069	2554	2152	1085	1140	1559	1208	907
ENSG00000096093	666.921	919.725	785.286	658.828	897.088	837.351	494.356	762.37	1216.76	2433.32	546.726	257.163	810.62	1360.88	1276.04	863.005	758.108	323.915	910.049	629.001	77.9849	400	133	415.895	56	620.835	688.026	895.364	693.03	1671	943.863	753.847	638.789	859.978	616.943
ENSG00000096150	10633.8	8355.48	8857.74	10684.8	20017.1	12835.8	13782	21166.8	17452.7	30239.5	8585.56	3696.23	13285.7	14012.1	11260.2	17925.2	22189.6	3789.84	7374.83	11155	1294.79	6666.43	2526.4	14251.7	2041.21	11754.9	13333.2	18126	21825.6	23730.8	11011.5	14772.9	16907.2	11710.6	8872.86
ENSG00000096155	433.954	404.114	532.414	450.247	385.427	456.997	322.652	496.664	388.834	786.918	385.829	147.122	444.123	488.824	464.903	421.267	307.021	211.233	393.711	601.577	70.5383	300.762	106.924	269.606	45.077	546.417	531.58	370.443	415.979	1107.43	485.999	561.142	410.36	515.222	365.289
ENSG00000096171	951.918	956.09	1177.03	891.24	760.1	1028.8	643.28	931.468	833.274	1481.41	548.73	187.893	651.04	810.04	771.077	765.648	450.106	480.17	920.751	1755.91	178.109	776.423	337.225	584.836	97.3687	974.183	1243.41	926.485	778.593	2183.19	892.42	1485.23	1060.96	1312.58	853.9
ENSG00000096264	1	0	0	0	0	0	0	0	0	0	0	0	0	0	0	0	0	0	0	0	0	0	0	0	0	0	0	0	0	0	0	0	0	0	0
ENSG00000096384	67046	79320	76036	71692	51852	52936	51410.9	76901	50885	95154	31375	12564	56467	60026	57700	49405	44339	32357	79651	107770	13160	45562	18282	42628	6342	84595	95862	57989	62525	158644	79773	83282	67887	76229	58208
ENSG00000096395	0	0	0	0	0	0	0	0	0	0	0	0	0	0	0	0	0	0	0	0	0	1	0	0	0	0	0	0	0	0	0	0	0	0	0
ENSG00000096401	5687	7983	6341	6101.49	4848	5437	4275.38	6252	4889.7	8314.4	2689	1168	4545	4190.2	4169	4854	3928.16	2819	8797.45	7137	889	3258	1271	2977	414	6456.61	7087	4733	5459	13656	7070	6822	5536	6760	5554
ENSG00000096433	1667.99	2156	1978	1482.99	2393	2737	2057	3113	1478	2624	703	239	939	1558	1792	1857	1283	184	422	1142	143	1668	659	1526	265	1641	1783.99	1493	1247	4721	2068	3481	2576	2569	1891
ENSG00000096654	550	752	504	575	505	582	385	523	549	955	246	94	476	409	394	542	437	378	1078	612	66	357	119	412	51	534	624	558	763	1435	755	506	436	557	460
ENSG00000096696	5886	8015	6957	6892	4801	6317	4872	7487	8624	15167	4070	1578.44	6213	5770	4988.99	5858.01	4191	3383	9113	8840	1032	4250	1696.99	4306	665	7859	8156	6085	6441	15852	7148	7690	9101	7748	6470
ENSG00000096717	1980	2702	2218	2216	1416	1529	1590	2439	1757.99	3270	737	314	1582	1491	1448	1556	1347	991	2932	2244	291	872	319	928	132	2194	2496	1857	2229	5793	2830	1529	1408	2142	1797
ENSG00000096746	10396.4	12325	9667.01	10037	9400	9674	8084	12160	9214	16966	3583	1489	7441	10053	8795.01	8389.01	8031	5190	13519	12153	1489	5385	2224	5581	828.001	9802	11726	10380	11605	29336	15139	12636	10836	12714	10753
ENSG00000096872	578.003	711	504	592	719.011	730.081	487	662	504	818.069	235	93	454.039	493.016	472	404.026	405	274	945.002	564	60	296	123	338	44	509	628	492	613	1306	633.004	954	863	627	513
ENSG00000096968	261.094	424.21	269.097	263.009	332.006	357.008	231.002	349.002	285.007	584.019	105.005	46.9999	240.009	252.002	268.013	240.018	194.096	129	438.015	338.006	47	179.002	75.0034	171.004	28.0043	239.002	297.008	223.167	283.007	722.008	342.071	444.003	354.045	366	253.011
ENSG00000096996	0	1.00556	2.00351	0	1.11556	1.44309	0	2.01031	2.05252	2.02564	1.40888	0	2.01147	7.3069	1	1.00929	2.24482	0	0	2.00398	0	3	0	0	0	2.00627	1.06924	1.37713	1.41594	8.09955	3.32081	0	3.29242	1.13963	2.00646
ENSG00000097007	2571	3084	3054	2486	2728	3490	2612	3967	2775	5212.99	1500	603.999	2194	2702	2629	2600	1808	1579	4063	2067	229	1543	607	1484	235	2741	3039	2288	2099	7842	3541	3852	2903	3353	2479
ENSG00000097021	3980	3542	4055	3912	3882.99	4158	3158	4663	2840	5444.01	1752	722	2445.99	3250.99	3234	3574	3126	2267	4655	3313	356	2421	965	2745	402	3648.01	4293	3132	3128	7399	3389.01	5631	4288	4306	3072
ENSG00000097033	4888	6711	5154	5179	4040	4425.8	4445	6762	4067.75	7229.25	2552	1002	4572.88	4052	3652.92	4312.95	3662.95	2456.01	7118	5310	682	3006	1143	3382	505	5159	5515.75	4553	5331	11487	5615.99	5657	5208	5968	4955
ENSG00000097046	4214	5579	4336	4500	3363	3341	3320	5106	3984	7328.99	1996	864	3888	3769	3678	3712	3219	1923	5255	4741	591	2534	1030	2629	380	3886	4370	3700	4362	9419	4814	4332	3917	5273	4348
ENSG00000097096	403	666.527	509	437.363	343	410.208	460.222	627.716	492.042	968.932	228.29	101.007	461.511	445.593	424.301	399.979	322	209.02	700	634.443	89	318.88	118	339.828	50.1107	646	605.014	445.007	445.287	1169.33	580.058	583.635	573.594	684.94	582.376
ENSG00000099139	392.016	593.018	550.013	404.002	416.027	503.017	432.011	598.004	460.013	979.416	297	109.017	413.021	570.021	464.006	337.044	243	195.003	601.009	620.024	70	204.017	78	175.008	28	471.025	609.049	403.018	416.025	973.1	497.063	735.022	579	534.019	408.042
ENSG00000099194	30276	37559	36601	33325	20607	23742	29785	46318	26383	46355	12800	5170	21641	21323	22145	29184	22974	14903	39396	30791	3807	18629	7273	19073	2782	24100	26923	21509	21062	81775	38631	35537	28705	43507	34746
ENSG00000099203	1182	926	1173	1185	785	904	830	1436	892	1770	512	219	868	828	820	1386	1279	328	805	1095	110	963	370	1346	227	768	998	1025	989	2216	980	1512	1120	1405	1013
ENSG00000099204	3354.03	4671.06	3895.02	3636.08	2782.03	3232	3878.03	5909.03	3169.06	5685.1	1485.02	651.001	2533.03	3056.01	2867.05	2927.13	2283.09	1663	4645.11	3636.04	485	2030.01	828.029	2205.04	317.035	3528.03	3696.07	3029.05	3324.06	9762.08	4831.05	4129.02	3652.11	4112	3546.06
ENSG00000099219	1442	1958	1561	1419	972.999	1199	986	1634	1082	2078	589.001	241	1115	1133	1140	1139	816	532	1638	1485	215	937	337	874	134	1028	1136	949.001	1028	3672	1716	1889	1696	1874	1553
ENSG00000099246	2911	3672	2618	3052	2300	2388	2076	2965	2920	5097	1577	648	3024	2578	2267	2344	2220	1417	4108	3247	405	1284	522	1575	239	2717	3015	2742	3351	7019	3533	2637	2418	2853	2411
ENSG00000099250	1570	2312.01	1834.49	1701.59	1000.67	1228	1470.81	2216	1363	2764.06	726.155	311	1266.33	1151	1244.13	1178.06	929.232	922.524	2324.21	1588	191	824.999	308.047	804.661	118	1174	1296.17	1222.64	1143	5151.05	2481.35	1767.25	1381.19	1919.61	1420.54
ENSG00000099251	59.3665	76.4694	58.25	58.8624	109.868	100.848	41.3254	74.4324	171.822	234.888	50.4486	33.2172	53.7098	88.2659	80.4657	78.0312	90.7805	40.2169	72.5351	69.7618	11.2012	21.6367	5.05048	31.8109	4.37918	48.2774	45.4702	79.0503	108.908	135.977	70.2457	64.4955	61.5985	65.034	40.8961
ENSG00000099256	732	943	631	679	706	660	886	1231	1138	1976	427	173	713	805	717	619	659	277	685	1194	149	145	61	197	35	792	916	896	1088	2042	954	314	337	644	601
ENSG00000099260	38.9999	63	47	48	79	79	49	65	58.9999	94	28	15	39	37	31.9999	25.0001	32	8	38	68.9999	7	11	5	16	1	59	47	38	48	29	24.0008	56	47	49	40
ENSG00000099282	847	707.001	836	774	682	718	709	1054	847	1626	448	194	669	811	808	875	805	406	806	820	105	387	163	574	94	619	755	763	794	1987	917	934	792	907	694
ENSG00000099284	2319	2204	2355	2179	1341	1589	2204	3266	1929	3592	1188	508	1770	1734	1774	2096	1745	762	1536	2575	312	1057	388	1111	130	1988	2156	2079	2141	6602	3057	1541	1123	2509	1873
ENSG00000099290	1605.8	2162.2	1836.67	1691.8	1400.42	1285.54	1400.64	2079.11	1521.36	2627.2	816.388	312.356	1202.79	1410.79	1411.24	1392.68	1080.19	869.176	2368.14	1786.05	232.33	890.947	311.27	791.129	108.61	1745.61	1818.99	1276.63	1379.81	4635.55	2306.11	1711.68	1411.53	1976.06	1531.5
ENSG00000099308	531	613	705.436	588	600.094	531.176	512	721.225	539.132	1065.42	246	101	345.845	483.536	514	625.778	479.174	386	888	633.197	54	349.102	138	351.03	43	394.191	430.209	388.018	252.101	1113	502.062	568.859	503.704	858.247	606.097
ENSG00000099326	883	1158	1113	673	1589	1177	720.999	1011	2118	4614.99	1640	601	1590	3250	2684	1482	1084	264	610.001	704.999	86.0001	497	203	536	91.9999	948	932	2253	1294	2694	1402	1178	937	888.999	617
ENSG00000099330	285	217.453	278.561	270	326.319	286.497	247.013	390.002	260.129	405.397	152.008	52	176.715	265.857	261.583	316.887	336	103	210	267.055	34	170.233	51	190	27	177	197	213	168	540.009	204.015	405.578	326.288	322.958	288.041
ENSG00000099331	1867	2181	2659	1991	1562	1934	1583.99	2321	1902.99	3628	1169	486	1530	1960	2012	2022	1292	1105	2755	1990.01	230	1454	592	1420	250	1746	1843	1490	1295	4355	1913	3297	2566	2485	1879
ENSG00000099337	51.0129	79.1706	61.8679	57.405	93.5725	126.032	123.445	202.884	119.83	200.985	51.0136	14	58.6683	82.4697	94.0339	78.4718	79.389	6.13868	28.7933	67.086	10	27.3991	10.3717	39.8369	5	48.557	58.2453	64.5117	36.8031	265.196	87.524	51.8565	37.513	64.688	45.582
ENSG00000099338	26.584	21.2718	29.1471	17.0005	38.0067	33.166	9.0185	28.2675	40.1406	98.1768	22.3782	9	36.2344	52.1998	52.4513	35.0722	31.0163	15.3229	36.0262	39.0123	5.00041	15.1551	5	5	2	16.2072	20.4624	29.0332	23.0447	40.6123	25.3023	45.3174	35.0326	17.003	18.0351
ENSG00000099341	8622	7099	8414.01	8973	9715	8911	7946	11747	7308	13447	5374	2167	7495	7044	6753.99	8672	8614	4762	9678	9238.01	1006	5223	1987	7515.01	1111	8398	9566	8387.01	8971	18145	8457	10873	9555.02	8967.01	6708
ENSG00000099364	2858	2837	4022	2958	2444	2896	2934	4559	3416	7105	2191	902.999	2992	3848	3839	3383	2370	1112	2340	4199	433.999	2108	805.999	1983	314	2931	3310	3023	2321	8235	3424	3539	2282	4056	2675
ENSG00000099365	59.0682	86.0499	73	57	95	89.0587	83.0848	171	244.734	531.865	120	60.0697	133	305.541	306	75.0433	61	42.0001	105.018	57	3	11.0041	7	19	2	46.0454	48.004	50	43	228.351	114.112	33	30	78	41
ENSG00000099377	110.026	93	101	103	95	79.1657	71.02	101.018	133.636	246.338	69.8526	20	102.262	106	116.06	141	109.052	61	97.0165	126.314	19	135	57	146	34	83	112.023	102	84	416.514	154	101	64	151.034	106.265
ENSG00000099381	2396	2960	3552	2657	2261	2656	2697	3872	3235	6481	2551	1007	3370	3795	3701	2606	1964	1246	2983	3723	441	1506	552	1415	216	3346	3473	2868	2480	6546	3042	3113	2288	3169	2324
ENSG00000099385	1997.35	1697.35	2114.9	2092.21	2273.28	2083.02	1806.55	3097.09	3040.2	5618.22	2104.31	778.39	2718	2726.8	2305	2569	2344.11	998	1758.39	2358.45	228	1212	545	1553	256	1601.92	1990	2609.87	2517.29	4403.64	1770	2320.41	1962.82	2192.51	1621
ENSG00000099399	1	0	0	0	0	0	0	1	0	0	2	1	0	0	0	0	0	0	0	0	0	3	0	0	0	2	0	0	1	1	0	1	2	0	1
ENSG00000099617	183	152	203	153	118	130	155	219	142	257	97	36	93	114	116	171	146	69	151	102	11	94	39	133	19	74	108	98	89	295	120	168	104	216	143
ENSG00000099622	4645	4429	4916	4220	3911	4021.99	3979	6689	4270	8855	2349	905	3891	5524.99	5256	5893	4665	1445	2751	4870	551	2040.01	787.001	2502	350	3777.01	4624	3881	3581	11113	5318.99	6195	4725.01	5464	3966
ENSG00000099624	3198.15	2188.26	2756.01	2475	3397.53	3516.15	2203.13	3444.06	2292.22	4731.09	1530	563.139	2095.29	2231.63	2365.28	2959.43	2505.35	1364	2335.1	3373	338.999	2000	810	2497	371	2360.05	2733.16	2360.14	2003.13	6528.01	2415.04	4728.02	3391.05	3415.01	2182.03
ENSG00000099625	349	308	473.001	307.001	243	292	318	500	396	949	269	102	290	476	440	419	322	93.0001	199	279	25	198	97	224	40.9999	214	244	240	204	725	245	338	190	445	268
ENSG00000099715	0	1.23245	2.0194	0	1.35921	1.00717	5.08512	0	3.14086	7.97125	1.01211	1.0236	1.01761	6.97833	4.59459	1	1.37442	1	0	2.36858	0	3.00087	0	3.00363	0	2.11711	1.05205	1.68866	1	0	0	3.05192	0	1.28115	0
ENSG00000099721	0	0	0	0	0	0	0	0	0	0	0	0	0	0	0	0	0	0	0	0	0	0	0	0	0	0	0	0	0	0	0	0	0	0	0
ENSG00000099725	4.02944	7.06909	9.07821	5.0358	14.232	7.0678	1.00595	10.0728	18.3802	31.0357	11.1975	4.07678	7.09244	18.2843	19.8978	7.51041	9.93539	4.01112	6.02122	4.0435	2.03736	3.01828	2.01203	1	0	8.07623	5.02862	5.06026	4.02679	11.0711	6.02402	3.01989	3.02688	9.08359	5.01959
ENSG00000099769	1	0	0	0	0	0	0	1	0	1	0	0	0	0	0	1	1	0	0	2	0	3	0	1	0	2	1	0	0	0	1	2	1	1	2
ENSG00000099783	16277.1	18799	19138	17185	12436	14100	13236	20585	13566	27835.9	7081	2722	14447	14832	13975	11494	9726.99	9250	22713.9	21144	2591	8042	3174	7321	1142	19212	22838	16896	16858	38848.1	18198	20559	15858	18293	13667
ENSG00000099785	430	370.757	452.982	400	495	457.749	380	521	501.191	941.741	287	93	318	514	403.406	586	552.085	188	450	445	54	223.37	91.9999	372	62	203	291	347.749	322	761.999	353	651	456.001	600.77	410
ENSG00000099795	3555	2343	3377	3440	5202	4025	3304	5067	3744	7168	2659	982	3411	3379	3343	5289	4807	1956	3386	3756	407	2682	1073	4617	690	2948	3554	3819	3644	6701	2652	5845	5221	4194	2590
ENSG00000099797	5158.22	4445.52	4881.76	4861.24	4017.59	3833.08	3769.08	5416.57	3447.24	6247.88	2859.74	1036.83	3508.02	3459.11	3677.34	4612.53	4388.73	1991.03	3664	4170.61	490	3324.02	1409	4095	631	3347	3935.41	3031.62	2903.24	9447.97	4226.31	5985.65	4359.39	5590.45	3909.01
ENSG00000099800	4668.87	3305.74	4476.26	4632.62	4812.41	4672.87	3855.81	6065.54	3900.46	8075.05	2072.77	816	3389.78	3568.15	3383.27	5529.94	4871.36	1539.93	3146.69	5177.84	560.946	3626.66	1455.71	5304.63	757.883	3765.8	4712.88	4331.49	4115.86	8564.83	3557.51	5749.54	4588.33	5117.82	3480.52
ENSG00000099804	2751	2283	3040	2762	2765	2807	2362	3763	2783	5469	1861	718	2557	2687	2527.99	3348	2846	1179	2421	3127	306	2231	932	2898	445	2450	2809	2472	2303	5479	2345	3876	2933	3206	2239
ENSG00000099810	1832.56	2567.91	2052.09	1942.57	2290.89	2399.48	1688.06	2536.25	1713.4	2893.42	650.733	279.943	1375.9	1554.68	1337.07	1731.45	1365.95	703.502	1936.08	2054.84	245.903	1090.92	447.068	1109.83	158	1714.45	1939.1	1490.98	1665.64	3836.44	1823.49	2889.82	2464.61	2281.63	1873.13
ENSG00000099812	0	3	6	3	4	2	1	7	7	3	0	2	3	3	5	6	3	3	2	3	0	4	0	4	1	7	5	0	2	2	2	11	8	3	8
ENSG00000099814	1371	1525	1910	1303	1551	1892	1560	2396	2112	4312	1456	531.001	1832	2103	1982	1772	1107	562	1288	2027	274	595.999	201	558	85	1458	1608	1548	1242	2887	1265	2041	1406	1954	1312
ENSG00000099817	6599.43	5923.84	7210.69	6832.94	6251.84	6293.91	4870.41	7635.55	5340.63	10872.2	3495.07	1373.95	4914.73	5422.6	5260.89	6869.27	5895.08	2974.84	6033.13	7013.06	782.999	4082.49	1656.38	5004.95	776.943	5683.21	6396.28	5429.11	5335.06	11234.4	4812.19	8858.56	6878.96	7370.24	5342.02
ENSG00000099821	3383.99	3249.99	4126	2981	2734	3037	2172	3450	2904	6250	1612	636	2210	2984	3047	3313	2600	1272	2886.99	4170	451	2449	1085.99	2407	407	2525	2947	2582	1881	7086	3067	5020	3396	4364.99	2979.99
ENSG00000099822	753.498	614.699	936.494	697.642	762.002	835.647	961.346	1319	1080.59	2050.79	716.534	305.542	854.063	737.441	776.136	909	812.259	224.458	531.482	680.994	72	756	309.996	877.795	115	750.634	788.62	461.215	355	994.441	404.39	1484	998.988	1125	714.283
ENSG00000099834	0	0	0	0	0	0	0	0	0	1	0	0	0	0.5	0	0	0	0	0	0.5	0	1.51602	0	0	0	0	0	0.5	0	1.5	0	0	0	0.5	0
ENSG00000099840	39	33	39	33	65.9999	51	18	34	93	202	85	27	71	119	116	57	64.0001	16	28	28	3	24	6	30	4	39	27	63.9999	34	92.0001	42	37	19	32	9.99999
ENSG00000099849	336.188	263.271	406	364.329	434.516	473.898	181	266	370.454	984.641	235.195	89	336.594	375.377	362.977	446.608	352.302	145	337.42	448.511	60	247	104	322	46	353	409	355.54	319.943	739	330.06	436.35	344	368	250.991
ENSG00000099860	509	399	767	806	718	738	684.999	1002	513	1047	352	152	518	1139	961.001	1010	909	189	448	432	47	514	218	693	113	571	687	612	671	1258	484	1390	1158	696	489
ENSG00000099864	1192.14	1054.03	1248.42	1078	977.212	1216.3	1288.04	1891.29	1035.55	1961.86	633.286	228.212	866.315	1204.21	1194.56	1481.09	1105.51	554.081	1119.1	983.183	91	913.116	361	1029.41	152	692.033	903.029	618.949	582.166	2939.09	1147.21	1461.4	1044.27	1514.08	1035.04
ENSG00000099866	15	5	17.9999	8	18	9	19	29	36	72	20	16	21	43	45	24	29	5	12	30	2	10	4	10	4	12	22	32	15	29	23	13	7	19	15
ENSG00000099875	2813.99	2812	3430	2731	2536	2863	2700	3960	3240	6282.99	2154	828.001	2629	3273	3301	3347	2457	1290	2907.99	3038	310	2030	767	2152.01	341	2646	3022	2828.99	2316	7223	3072	3305	2428	3590	2481
ENSG00000099889	685	745.001	890	639.001	923	988	571	890	1379	2981	686.999	253	997	1399	1393	980	642	413	911	879.001	121	352	148	338	44.9999	655.001	792	1030	696	2080	927	824.999	596.001	788	537.001
ENSG00000099899	2123	2097	2541	2056	3475	3362	2452	3634	3077	6272	1968	747	2399	3226	3040	2953	2420	1140	2303	3206	387	1408	584	1609	251	2135	2492	2652	2235	6640.99	3020	3158	2300	2618	1832
ENSG00000099901	14142	13475	12658	13781	15003	14110	12771.9	19117.9	14189	26216.9	8565	3557.95	13057	12698	11874	12605	12508	6339.94	13964	16825	2006	7844	3081.01	10471	1579.99	13578	14996	15359	15671	27369.9	12795	15176	12512	14139.9	10588
ENSG00000099904	1206.99	1309	1533	1108	1404	1687	1383	2209	2228	4681	1351	474	1625.95	2150	2001	1788	1259	669	1428	1678	187	888	396	938	139	1180	1454	1658	1159	3581.01	1640	1613	1229	1658	1083
ENSG00000099910	1023	1009	1064	964.741	856.136	881.645	848	1416	1210.18	2511.35	785.834	312	1159.96	859.907	812.134	1040.28	784.267	374.108	916.773	1257.41	159	666	245	694	109.285	871.967	990.85	927.752	809	2502	1145	1126.71	860	1387	995.26
ENSG00000099917	2267	2233	2428	2020	2429.15	2474.91	2273	3277	2300.24	4637	1593	632	2079	1875.07	1805	2274.03	1856.19	1196.22	2632	2922.06	350	1352	530	1404	211	2414	2628	2401	2133.14	5957	2763.25	2829	2226	2754.17	1994
ENSG00000099937	0	0	0	0	0	0	0	0	0	0	0	0	0	0	0	0	0	0	0	0	0	0	0	0	0	0	0	0	0	1	0	0	0	0	0
ENSG00000099940	1999.86	1987.84	1894.21	2128.22	2381.05	2193.92	2057.12	2943.91	2060.71	3873.82	1445.72	602.153	2163.56	1617.24	1428	2046.71	2001.8	993.156	2437.83	2194.39	255.985	837	343	1151.99	190.987	1983.98	2136.03	2262.09	2388.58	4297.59	2175.73	2311.5	1954.99	2192	1635.45
ENSG00000099942	4911	6092	5616	4784.58	4725	5149.94	3990.93	6467	5147.89	10150.9	2554	1057	4105	3436.5	3388.84	5006.95	3809	2680	6920	6344	766	3231	1313	3501	537	4860	5480	5032.76	4826	12968	6318	5407	4608	5399	4279
ENSG00000099949	2211	2481	2593	1815	2749	2950	1838	2866	3306	7321.82	2279	871	2707	2866	2631	2467	1824	1150	2656	2657	278	1087	494.779	1166	171	1901	2142	2646	2026	5356	2663	3395	2740	2508	1818
ENSG00000099953	109	95.007	101.001	67.5	72.9999	58.5	102.5	145	149.028	282.016	70.5	26.5	101.5	128	120.067	117	86.0137	43	98	101	11	56	23.5	79	10.5	47.5	55.5	63	53	307	112	101.5	70.5003	127	109.5
ENSG00000099954	1286.7	1988.34	1789.38	1297	1170.52	1516.08	1553.07	2276.09	1674	2870.37	776	230	1073.55	1380.29	1310.46	1519.38	936.059	762.04	2317.41	1752.09	216	928	325	824.064	127.064	1675.23	1755	1271.05	1176.05	4562.05	2028.14	1233.23	1126.11	1819.99	1345.29
ENSG00000099956	3450.89	3153.49	3355.74	3247.83	2976	3096	3054.99	4583.36	2937.01	5869	2344	903	3219.71	2271	2213.82	2999.78	2616.73	1717.5	3876	3905	453.5	2196.5	822.5	2572.22	385.5	3425	3607.88	3172.21	3263.07	7230.03	3323	4042	3223	3830.55	2750
ENSG00000099957	3	7	6.00001	8	17	11	7	11	29	61.0001	10	4	6.99999	16	22	15	14	3	7	14	0	5	3	3	0	8	6	16	8	12	6	11	16	11	5
ENSG00000099958	493.5	466	447.5	379.5	504.499	551	194.5	327.999	587.5	1254.5	399.5	145	458.501	305	286.5	482.5	405	149.5	299	400	45.5	225.5	88	241.5	34.5	346	353	529	402.5	1351.5	616	429	310	461.999	328.5
ENSG00000099960	0	0	0	0	0	0	0	0	0	0	0	0	0	1	0	0	0	0	0	0	0	0	0	0	0	0	0	0	0	0	0	0	0	1	0
ENSG00000099968	3098	3336	3066	2997	2755.03	2951	3034	4775	2840	5103.01	1612	655	2629	2659.21	2588	3148	2664.99	1175	2978	3814	467	1991.75	788.001	2421	335	2674	2841	2628	2985	7770	3584	3253	2771	3806	3020.03
ENSG00000099974	110.555	93.9211	101.774	108.318	93.9215	84.5559	86.9857	116.321	103.551	143.572	75.9128	31.9043	97.2525	67.3392	88.3852	86.1595	79.4696	28.3375	77.1825	127.822	12.5319	32.9476	14.1405	56.3325	7.01564	69.3069	78.4763	75.6228	86.0808	216.471	85.9292	108.64	117.902	83.3645	71.4462
ENSG00000099977	2138.36	1525.15	2057.11	2036.38	3180.24	2771.27	2219.37	3402.62	2340.21	4349.03	1810.3	719.423	2380.88	1718.99	1665.01	2544.47	2253.68	1086.43	2029.7	2768.68	281.202	1180.49	469.831	1770.52	259.468	1895.18	2232.35	2395.13	2086.73	4988.33	1924.68	2742.31	2193.58	2160.68	1417.49
ENSG00000099984	0	0	0	0	0	0	0	0	0	0	0	0	1	0	0	0	0	0	3	0	0	0	0	1	0	0	0	0	0	0	0	1	0	0	0
ENSG00000099985	1	0	0	0	0	0	2	0	0	0	2	0	2	0	0	0	0	0	0	0	0	2	0	0	0	0	0	0	0	2	1	1	0	2	1
ENSG00000099991	4272.01	4821	4881	3774	3878	4504	3658	5477	4251.01	8074	2418	975	3315	2868	2865.01	4428.01	3126	2406	5877	5280	610	2768.01	1201	2483	417	4063	4243	3285	3004	12971	5873	5655	4562	5898.99	4221
ENSG00000099992	536.05	442.241	561.067	499.468	604.409	562.244	498.058	808.038	567.613	1199.02	412.099	131	504.395	422.398	378.013	619.926	499.31	283.99	642.774	718.35	72.9946	327	132	358.355	67	463.711	549.682	567.881	503.937	1326	606.324	645.197	470.999	579.529	476
ENSG00000099994	42	23.0001	31	31	42	40	36	50	24	75	31	22	23	29	26	25	21	14	34	33.9999	4	21	8	24	7	19	27	30	11	118	49	18	27	40	36
ENSG00000099995	7338	8569	8613	7577	6695	7489	6124	8658	6082	11062	4495	1779	6392	5894	5654	5830	4848	4705	10622	8041	945	4350	1794	3971	601	8790	9639	6836	6483	16138	7709	10007	8448	8457	6377
ENSG00000099998	7.03988	13.4262	8.0036	3.00631	20.087	11.0152	6	13.0033	32.5444	58.1099	7.01925	3.00471	14.2045	16.0958	18.046	13.0374	13.0202	5.01208	5.00092	10.0048	1	1.00524	0	4.003	0	1	7.07898	9.0727	4.00121	12.0277	8.0154	8.00497	6.48604	4	11.5706
ENSG00000099999	470.18	419	547.001	510.005	467.072	548.329	414	690.012	646.028	1532.01	418.031	144	612.023	612.025	534.09	669.003	564.587	209	467	539.032	59.0126	297.006	146	451	59.0001	361.251	415.003	532	408.02	1230.09	541.078	571.395	411.056	566	386.41
ENSG00000100003	187	208	199.777	204	249.841	253.945	213.508	320.146	219.602	470.873	116	41.7959	215.692	189.871	214	225.965	180	78.0793	195.498	224.187	26	100.15	34	118.999	13	179.65	211	198.046	143	397.369	222.997	218.963	175	185	160.059
ENSG00000100012	1.02409	0	0	0	1	2.05284	0	0	2.01177	5.37056	0	0	2.00941	1.08433	1.01447	1	0	0	0	0	0	0	0	0	0	0	0	3.04577	1	1	0	0	2.39092	2.02482	0
ENSG00000100014	2919.02	3909.9	3502.89	3032.26	2736.09	3683.71	2932.47	4502	3620.26	6941.14	2317.56	941	3534.69	2285.54	2395	2846	2148	2008.55	5467.63	3863.8	504	1938	802	1953.54	263.382	3776	4037.09	3146.1	3114.97	8342.2	3857.02	3976.45	3232.48	3830.12	2928.44
ENSG00000100023	2148.97	2436	2633	2161.67	2115.19	2327	2006.53	2857.5	2421.38	4538.47	1599	632	2047.94	1816.87	1807.94	2008.63	1723	1356	3210.22	2912.23	333	1138.71	409	1149.28	173	2241.31	2420	2097	1820	4736.99	2273	2930.7	2215.7	2535	1826.44
ENSG00000100024	11.0119	4.01023	2.07069	4.01201	14.1648	11.0363	20	44.0032	16.503	23.0713	6.00476	1.00185	7.6805	9.93755	16.4046	12	13.0024	0	2.02538	10.0067	0	5	3	5.20333	1	5.01046	8	9.46581	4.00455	25.7865	6.06204	2	1.54459	2.00612	5
ENSG00000100027	507.285	558.178	531.365	546.11	513.711	551.249	490.838	746.558	741.469	1308.22	321.619	154.175	512.183	496.052	475.69	693.439	658.171	284.11	724.69	497.226	61	241.104	107	349.853	63	382.021	440.497	496.359	468.205	1237.75	566.081	525.624	407.29	661.435	478.002
ENSG00000100028	7763.87	6997.45	7065.62	7783.01	8381.97	7947.11	8051.06	11175	7339.56	13631.2	4787	1986.54	7506.57	5287.27	5064.49	6958.07	7009.81	3686.47	8709	9292.88	1135	3893	1567	5327.92	769.999	7681.5	8662.08	8189.06	8727.22	17136.1	8118.64	8416	7170.27	7809.2	5922.39
ENSG00000100029	5017	5134	5542	5113	4814	4806	4851	7420	4673	9149	2796	1123	4169	3902	3868	4525	3965	2892	6144	6995	852	3130	1233	3292	522	6054	6921	5229	5255	11223	5195	7526	5546	5318	4163
ENSG00000100030	6051.92	8076.25	6465.45	6392.53	5199.69	5685.98	5352.78	7905.38	5440.88	9704.99	3147.39	1299.81	5212.72	3547.42	3482.65	4938.61	4115.8	3269.65	9080.51	7756.95	1019	2922.8	1199.87	3182.7	440.616	6872.61	7290.73	5695.86	6402.49	13246.5	6629.27	6842.62	5939.86	7061.19	5672.81
ENSG00000100031	170.945	194.552	283.994	205.31	717.837	778.468	877.821	1308	1296.71	2686.2	540.001	187	655.692	794.969	767.825	533.627	478.445	166.72	318	333.776	33	511.971	215.971	579.991	82.0001	611.978	679.888	493.481	408.3	963.919	432	215.947	159.557	226.805	157
ENSG00000100033	26.1433	33.0333	37.0766	23.5666	48.3389	37.5259	16.4139	52.8811	81.2259	260.485	50.9197	14.0618	42.1458	107.294	66.8602	87.4256	33.5382	4.21721	31.194	30.4507	2.25036	6.32048	2.44956	8.80502	3.02771	8.17698	20.9063	46.333	25.153	104.24	34.6636	14.9224	14.9152	28.6203	7.69517
ENSG00000100034	2955.04	3373.05	3379.02	2839.19	2552.26	3198.94	2681.25	4176.53	3092.86	6347.12	1969.79	779.007	2868.3	2371.3	2386.08	3062.7	2269.57	1616.53	3852.03	3585.27	425	1808.02	748	1639.01	265	2684.03	3133.05	2601.1	2308.46	7891.1	3431.35	3248.39	2370.18	3690.19	2735.19
ENSG00000100036	160.115	140	216	168	202.353	209	169	297	197.709	383.925	183.764	42	188	173.384	164.454	192	175.011	125	253.302	261.201	23.9999	90	36	85	12	195	223.697	175.6	120	373.814	140	266.19	181	161	141.295
ENSG00000100038	879	1143.7	1177	831	1394	1175	944	1420	1931	4211	882	347	1114	1410	1216	1326	1057	473	1125	1248	142	514.071	226	621	87	1152.69	1199	1338	1048	2274	1145	1162	946	1068	738
ENSG00000100053	7	6	8	6	12	18	5	8	17.0001	59	13	1	8	7	9	22	9	6	22	12	2	7	4	9	1	13	5	12	7	26	9	18	9	8	6
ENSG00000100055	1	2.33077	0	1	5.6164	3.15032	2	6	4.3958	7.30969	3.54701	0	2.00018	3	3.22795	2.00631	1	0	1	2.2724	0.34293	0	0	0	0	3	3.75677	1.01065	0.135797	5.02129	1	0	3.25502	0	0.821389
ENSG00000100056	1298	1158	1390	1272	1481	1448	1355	2080	1373	2491	716	299.001	1111	1208	1205	1366	1185	654	1397	1692	174	771	330	894	146	1344	1578	1166	1202	3109	1491	1473	1091	1369	1029
ENSG00000100058	547.791	638.202	580.009	604.681	886.859	858.844	660.137	942.562	891.838	1681.78	468.331	215.202	600.326	764.365	639.59	680.963	626.154	349.298	837.28	515.316	82	394.187	128	444.167	65	604.927	747.946	830.52	776.873	1459.64	754.922	763.377	623.542	567.147	374.024
ENSG00000100060	8	7.00001	4	8	15	17	13	21	13	23	5	2	4	9.99999	15	14	4	4	6	8	2	4	0	3	0	10	12	3	5	13	6	14	9	13	6
ENSG00000100065	793	769.999	933	677	749.999	902	626	977	800	1801	421.999	147	584	563	617.001	768	620	334	794	982.999	98	474	184	421	74	566	644	703	554	1874	888	1120	710.001	977	653.001
ENSG00000100068	75	103	89.9999	74	171	162	72	120	210	450	73	38	110	165	123	136	107	47	86.9999	113	12	65	21	73.9999	6	64	89	159.137	156	246	107	96	69	98	53
ENSG00000100075	5705	4748	5414	4771	7945	7719	5989	8959	5403	10344	3465	1262	4659	4940	5178	6255	5415	2947	5919	7066	735	3296	1390	4040	586	4089	4826	5091	5013	17278	7449	7853	5448	6530	4856
ENSG00000100077	1192.22	1722.33	1434.5	1353.49	1284.26	1495.26	1261.29	2015.78	1350.9	2391.39	584.047	248.768	954.447	865.251	823.788	1255.58	1151.19	734	2110.73	1590.16	200.079	626	253	620.001	83	1579	1616.23	1321.98	1451.27	3451.96	1691.83	1417.08	1268.13	1497.81	1241.24
ENSG00000100078	0	0	0	0	0	0	3	2	0	0	0	0	1	0	0	0	0	0	0	3	0	2	0	0	0	0	1	5	5	0	0	0	0	1	0
ENSG00000100079	2	2	2	3	2	4	4	4	3	4	0	0	0	0	3	3	4	1	2	3	0	1	1	1	0	1	0	0	1	1	1	1	1	0	0
ENSG00000100083	1972.03	2021.96	2201.09	1783.18	2559.67	2547.63	1910.2	2996.46	2543.62	5186.5	1617.1	608.8	2196.61	2165.67	2089.66	2510.77	2124.47	1089.01	2258.43	2337.22	281.101	1290.02	503.033	1407.07	205	1907.35	2153.38	2135.65	1774.79	5087.38	2337.23	2819.11	2076.18	2400.16	1752.44
ENSG00000100084	3131.52	3436.52	3493.84	3166.04	2901.39	3283.01	2705.96	4268.43	3165.4	6225.17	1773.04	759	2787.31	2706.81	2564.95	2928.01	2217.14	1647.99	4125.4	4402.03	519.514	1827.33	725	1904.29	297	3635.38	3776	3144.77	3190.71	7438.89	3323.15	3644.87	2771.29	4046.86	2938.12
ENSG00000100092	1258.87	1241.77	1433.53	1278.69	1649.69	1600.12	1430.4	2167.98	1289.9	2442.52	737.216	301.77	1135.64	1064.84	1060.23	1419.32	1218.91	713.406	1582.56	1610.24	202.03	1020.18	345.526	1132.76	167.658	1140.7	1386.19	1165.63	970.138	3241.87	1352.1	1682.74	1360.73	1563.43	1133.51
ENSG00000100095	18	20	16	14	16	15	20	60.0001	12	19	16	5	14	13	10	9	9	2	10	6	2	9	2	6	1	6	11	4	6	7	1	41	38	5	4
ENSG00000100097	232	147	202	188	442	382	388	548	264	469	76	24	118	172	182	373	275	183	258	190	18	300	101	452	68	180	196	208	194	994	415	366	356	234	158
ENSG00000100099	2002.73	2248.15	2168.42	1875.02	1931.06	2096.08	2052.02	2989.02	2475.41	4665.53	1289.25	514.083	1855.53	1829.11	1868.55	2205.24	1762.13	999	2592	2656.08	341	1439	592.002	1600	225.007	1953.63	2180.01	1919.19	1797.05	5575.38	2736.14	2625.07	2015.24	2726.08	2047.32
ENSG00000100100	167	161.229	141	146	124	126	170	221	212	417.272	88.0001	29.9999	121	137	125	166.095	119	61	106	176.095	30	84.9999	46.0001	119	15	141	181	175.014	175	482.047	177	123	126.006	156.046	91
ENSG00000100101	0	0	0	0	0	0	0	0	0	0	0	0	0	0	0	0	0	0	0	0	0	0	0	0	0	0	0	1.38188	0	0	0	0	0	0	0
ENSG00000100104	1456	1804.14	1826	1798.94	1846.75	1847	1533	2364.76	1569.15	2909.35	951.96	332	1426.19	1166.31	1127.04	1751.92	1614	849	2125.96	2095.28	277	889.182	351	1062.26	162	1665.1	1831	1521.05	1762	3652.99	1733.55	1921	1740	1744.17	1405.15
ENSG00000100105	1553	1769	1688	1250	980	1365	1168	1847	1448	3292	1026	382	1588	1281	1298	1070	823	798	1844	1819	213	872.999	338	790	108	1914	2016	1674	1490	4654	2153	1760	1372	1914	1317
ENSG00000100106	1386.96	1174.01	1287.97	1132.22	1428.95	1661.03	1117.01	1892	1419.88	2790.53	903.957	368.293	1210.2	1065.07	942.9	1498.05	1248.13	734.001	1586.01	1520.02	169	620	276	752	119	990.999	1152.03	1313.79	1209.29	3949.88	1785.02	1989.01	1491.17	1562.02	1165
ENSG00000100109	1557	1817	1713.99	1475	1413.41	1560	1414	2182.44	1440.13	2699.49	827	358	1353.01	1061.42	1127.07	1312	1060.12	924	2275	2159.1	272	798	345	717	108	1839	1983	1411	1459	3896.12	1902	1980	1474.49	1664	1334.16
ENSG00000100116	1882	1436.03	1857.05	1736.14	1806.46	1777.41	1478.35	2307.18	1414.57	3006.53	1155.54	506	1740	1270.4	1350.26	1868.02	1580.52	903	1745	1884.05	228	1039.04	448.999	1478	229	1799.34	2081.17	1922.68	1880	4219.06	1814	2237	1714.03	2184	1463.08
ENSG00000100121	0	0	0	0	0	0	0	1.15383	1.05061	0	0	0	0	0	0	0	0	0	0	0	0	0	0	0	0	0	0	0	0	0	0	0	0	0	0
ENSG00000100122	0	3	7	6	6	2	13	19	4	9	4	0	2	0	2	4	5	0	1	8	1	0	0	0	0	4	2	3	6	12	2	2	1	8	4
ENSG00000100124	1171.42	1095.4	1196.59	1122.15	1382.97	1500.84	1188.78	1880.94	1341.72	2878.02	897.282	370.381	1206.29	1167.77	1057.64	1280.26	1219.37	685.104	1466.44	1406.22	188.278	669.601	268.123	770.85	108	1230.47	1368.11	1385.53	1325.95	3224.07	1409.6	1451.74	1080.24	1361.6	974.912
ENSG00000100129	16401.2	17037.3	14366.7	15016.3	18073.2	16529.5	18559	27687.5	14638.2	25659.4	8147.05	3311.08	13579.3	11835.7	10760.4	18299.6	19020.1	7892.12	19000.2	16485.5	1945	8737.14	3371	11447	1739	17584.2	19319.9	13968.1	16554.1	40097.4	19736.4	19950.4	17431.1	19240.3	15060.1
ENSG00000100138	5691	4760	5072	5487	5834	5470	5128	7932	5570	10214	3480.01	1443	5072	4945	4658	5881	5576	2602	5723	6918	726	3795	1432	5492	842	5048	5953	5645	5969	11264	5324	6849	5754	6441	4669
ENSG00000100139	3493	3901.93	4310.25	3234	3116.46	3943.71	3819	5708.2	4267.56	8770.07	3327.99	1318	4309.86	3364.59	3220.31	3445.93	2375	2059.37	4745.3	5254.68	589.371	2148.98	897	2196	342	4849	5000.79	4025.8	3532	10905.2	4840.33	4474	3278.21	4317.17	3204
ENSG00000100142	3232	2548.48	2669.51	3197	4745	3859.08	3245.01	4554.44	3718.53	6618.03	2264	879.815	3428.85	2450.73	2303.02	3391.06	3802.41	1445.03	2804.01	3821	414	1648.01	625.999	2875	417.999	2763.01	3267.21	3649.83	3838.01	5492	2434.05	3792.01	3461.01	2906	2199
ENSG00000100146	0	0	0	0	0	0	0	1	0	1	1	1	0	0	0	0	0	0	0	0	0	1	0	0	0	1	0	0	0	0	0	0	0	0	0
ENSG00000100147	249	231	285	242	257	316	231	321	267	611	176	69	244	267	248	263	185	159	309	307	29	141	78	215	28	244	263	277	239	522	253	286	237	192	205
ENSG00000100150	527.177	637.335	638.162	545.454	706.759	669.193	477	678.456	567.342	1249.79	389.192	134	554	465.518	429.604	647.757	493.168	346	885	594.189	71.1513	365.207	147	439	71	608	579	593.368	639.358	1640.38	750.387	637.003	486.501	545.012	440
ENSG00000100151	1232	1252	1358	1160	1220.02	1341.01	1126	1750	1369.01	2799.95	912.585	341.127	1266.04	1234	1243	1406	1094	577	1247.01	1322	156	973	417	1063	144	1234	1309.7	1130	1036	2425.77	1139	1629	1116	1392	949
ENSG00000100154	1873.98	2644.53	2378.4	1852.91	1453.07	1973.78	1946.93	2916.56	2037.21	3768.66	1094.57	396.914	1601.81	1499.34	1559.09	1985.39	1235.32	1255.36	3374.66	2575.4	332.88	1184.11	472.378	1045.79	130.411	2321.12	2303.88	1673.39	1585.63	6871.92	3119.44	1835.91	1595.11	2792.76	2187.93
ENSG00000100156	0	0	0	0	0	0	0	0	0	3	0	0	0	0	0	0	0	0	0	1	0	1	0	0	0	0	0	2	0	0	0	0	0	0	0
ENSG00000100162	1320.21	978.184	1212	1170.21	1504.45	1508	1064.18	1620.5	1139.31	2408.97	703.738	255	1057.18	1003.35	1068	1244	1087.17	732	1614.25	1449.16	176	813	339	1177.13	166	1468.69	1520.83	1374.64	1433.25	3068.52	1384.51	1505.21	1156	1272	946.19
ENSG00000100167	1314.02	1649.55	1480.5	1393.04	1219.02	1387.28	1913.02	2751.01	1228.33	2056.52	941.015	384	1193.03	1334.11	1274.25	1368.27	1069.28	459.249	1232.05	800.54	95	585.003	251.013	589.23	76.0137	896.008	925.735	700.016	678.019	3128.03	1475.13	1271.01	1103.47	1694	1201.03
ENSG00000100170	1	5	5	4	4	2	6	3	5	8	0	0	2	0	1.99999	6	3	2	1	1	0	4	1	1	0	4	4	3	0	6	5	4	4	1	7
ENSG00000100181	397.891	543.631	493.609	450.003	634.463	545.029	430.013	544.324	683.442	1293.39	387.551	142	516.166	614.367	540.25	524.862	454.429	254.378	733.106	635.155	89.9999	228.242	94.1306	264.682	28	410.523	377.38	532.438	529.631	1101.94	502.953	496.971	419.62	476.697	410.711
ENSG00000100191	0	0	0	0	0	0	0	0	0	0	0	0	0	0	0	0	0	0	0	0	0	4	0	0	0	0	0	0	0	1	0	0	0	0	2
ENSG00000100196	1022	1089	829	814	728	755	1056	1521	859	1447	528	214	840	605	559	907	800	264	602	1032	105	538	190	690	103	737	750	673	737	2371	991	851	699	1199	883
ENSG00000100197	1.16837	0	1.61881	0	5.23571	0.977377	4.84379	6.43605	16.7479	2.53099	13.5686	3.08536	5.88534	8.33774	2.23654	0	0	4.94084	4.24867	0	0.2	1.08333	0.976121	0	0	0.792791	0	1.63345	0	0	1.28508	0	0	2.31684	0
ENSG00000100201	22579	32662	26267	22006	30464	28531	17402	25894	43312.9	80794	18117	7338	25049	32487	28822.9	29328	22268	10050	28029	20557	2800	10707	4294	11061	1650	18925.9	21116	27529.5	22343	63625.1	35444	22594	20166	23524	19442
ENSG00000100206	479.364	506.111	494.119	556.779	794.75	617.301	610.23	886.321	791.319	1363.67	421	177	718.388	700.419	596.764	668.722	909.001	247	656	675	91	271	104.079	452.819	63	466	570.11	822.041	980.999	1229.1	568.527	508	664	502.441	447.644
ENSG00000100207	247.552	349.702	323.652	265.436	265.979	320.014	276.161	406.827	288.331	534.463	172.206	64.8749	225.936	253.797	248.883	256.943	178.092	180.258	476.389	339.193	40.6942	168.074	58.7676	160.37	23.75	312.698	328.179	250.563	232.561	696.155	347.302	348.065	283.652	321.051	276.161
ENSG00000100209	470.174	352.739	406.133	530.108	860.999	599	588	897.251	622.012	1131.15	384.999	133	590.249	478.424	362.642	723.032	1028.7	272.286	541.655	534.025	69.9999	264	118	589	85	476	583.292	790	895.608	895.193	370	580.195	681	478.22	344
ENSG00000100211	920	780	815	819	1036	967	831	1231	808	1701	462	187	768	715	603	1100	865	356	729	1097	118	552	202	729	106	687	804	771	847	2171	1035	985	672	1138	757
ENSG00000100216	4370	3740.01	4031	4710	5637	4566	4624	6891	5282	8923	3239	1236	4966	3762	3527	4934	4953	2077	3986	5685	617	2377	1045	4148	607	4100	5091	5473	5815	8158	3908	4790	4888	4220	3405
ENSG00000100218	22	22	25	25	33	40	30	51	37	68	14	7	31	24	23	29	27	9	18.0001	27.0001	0	12	5	13	4	11	21	16	16	68	29	13	12	34	22
ENSG00000100219	3404	3627	3886	4004	3743	3866	4258	6373	3727.99	6754	2664	1037	3959	2606	2691	4452	4092	1797	4597	4096	500	2879	1123	3547	510	4617	4815	4073	4532	10297	4718	3899	3149	4209	3352
ENSG00000100220	5687	6010	5827	5792	4855	4931	5117	8388	4412	8684	2870	1196	4963	3641	3871	4853	4397	2871	7358	7246	889	3026	1238	3438	496	6236	7164	5222	5867	12194	5940	7132	5821	6309	4936
ENSG00000100221	2871.29	3242.59	3016.98	2740.61	3000.28	3313.27	2852.43	4291.47	3343.73	6211.87	2065.44	859.393	3242.61	2437.97	2402.8	3091.76	2581.44	1483.27	3695.41	3537.85	418.254	1775	665	2028.44	287	3043	3246	3115.98	3056.77	8192.79	3851.58	4227.57	3337.57	3593	2827.5
ENSG00000100225	4398	4864.05	4524.01	4409	4373	4640	4243	6254.01	4224.01	7790.07	2714	1086	4270.02	3088.29	2927.01	4110	3606.45	2553	6196	5762.01	665	2682	1041	3056	446	4752	5046	4304.04	4896	10155	4866	5746.99	4788	4895.01	3949.01
ENSG00000100226	3669.5	3983.06	4150.07	3253.92	3358.02	3632.96	3158.68	4726.6	3319.58	6366	2035.6	791.35	2749.37	2368.8	2391.47	3563.3	2700.28	1676	3979.18	4534.38	524.378	2352.02	888.044	2282.06	307.818	3512.55	3992.83	3039.31	2957.04	9642.96	4494.52	3832.04	3052.09	4787.88	3508.52
ENSG00000100227	4467	4853	4903	4612	4656	4940	4350	6694.01	4060	7665	2325	872	3553	3840	3806	4582	3748	2223	5127	5272	666	2807	1208	3090	474	4646	5298	3996	4097	11197	5137	5681	4400	5364.99	4088
ENSG00000100228	514.142	531.112	573.241	427.225	525	603.016	579	795.094	590.475	1117.36	410.514	174	594.1	444.154	426.157	501.165	329.578	243	642	591.197	72.0437	257.37	75	309.127	43	440	501	496.939	473.818	1403.15	624.2	577.257	415	559	369.054
ENSG00000100234	2305	2798	2435	2280	1976	2092	2518	3923	2471	4846	1559	640	2555	1563	1457	2123	1757	1125	2853	3276	385	1480	580	1571	267	3032	3470	3344	3349	6475	3039	3656	2966	2738	2211
ENSG00000100239	2880.01	3157	3479	2845	3688	4074	2993	4395	3636	7511.99	2469	955	3236	3810.01	3814	3450	2840	1806	4328	3672.01	416	1518	649	1688	271	2785	3138	3203	2794	8368	3792	4289.99	3114	3610	2621
ENSG00000100241	7418	7718	9156.01	6547	7387	8833	6456	10141	8080	16973	5436	2016	7234	7808	8285	8318.99	5696.99	4035	9604	10832	1200	4416	1762	4141	633	7208	7641	6650.99	5489.99	19989	8540	8979	6258	10191	7248.99
ENSG00000100242	1920	1941	2609	2051	1736.11	2102	1612	2715	2445	4807.2	1472	574	2139	1913	2041	2462	1667	1306	2671	2852.01	347	1536	637	1586.18	253	1918	2175.17	2164	1663	5989	2546	3148	2232	2738	1911
ENSG00000100243	10601.3	9140.38	10129.9	9202.3	9120.52	9221.07	9541.04	14046.8	8609.03	15450.9	7128.38	2734.61	8299.38	8262.15	8108.83	10067.1	8560.84	4114	8175.49	10067.5	1181	4796.65	1774	5424.21	838.026	7679.86	8331.59	7346.68	7057.83	21527.4	9314.57	9603.82	7147.89	11469.5	8219.99
ENSG00000100246	629	556	684	701	686.889	697	766	1247	698	1376.81	416	201	687	519	441	855	681	257	526	775	80	405	188	575.818	93	565	630.834	636	661	1687	708	653	535	813	637
ENSG00000100249	0	1	0	0	0	0	0	1	0	0	0	0	0	0	0	0	1	0	0	0	0	1	0	0	0	0	0	0	0	0	0	0	1	0	0
ENSG00000100253	0	1	0	1	2.00028	0	1	8.00057	4.004	5.17084	0	0	1	3.17955	3.00056	1.02604	3.08497	1	1	1.00129	0	1	25	0	0	2	1	2.12116	1.03252	11.0586	0	0	0	0	0
ENSG00000100258	2256	2142	2772	2053	2558	2659	2059	3199	3128.99	6501.99	2206.01	765	2883	3060	3041.99	2918	2163	1081	2288	3124	311	1576	629	1685	288	2027	2226	2571	1732	5955	2683	3378	2262	2606	1840
ENSG00000100263	957.121	859.35	1150.84	1048.9	1368.72	1371.58	1237.65	2068.82	1600.5	3664.03	1025.51	372.549	1294.26	1192.92	1075.6	1611.9	1306.17	531.143	1091.37	1476	176.056	600.934	262.243	712.455	96.2317	1155.21	1339.91	1422.29	1096.59	3107.64	1301.3	1126.85	876.842	1070.07	803.552
ENSG00000100266	2626	2962	3036	2699	2477.1	2827.07	2735.11	4244	2480.23	4661.2	1335.06	543	2318	2388.68	2391.07	2492.08	1955	1301	3217.02	3160	389	1559.06	610	1512	225	2953.05	3139	2516	2683.28	6698.18	3235.03	3348	2667	3178	2342
ENSG00000100271	337	338	287	284	350	290	314	541.999	287	482	121	58	182	225	216	373	323	129	342	356	42	160	56	217	34	193	221	190	182	921	439	270	205	462	353
ENSG00000100276	79	76	87	70	84	93	132	183	100	195	54.0001	17	67	99.0001	91	113	75	12	31	78	8	69	24	52	7	81	103	112	91.9999	298	130	83	53	119	82
ENSG00000100280	6541	7073.99	7647	6422	6401	7351.01	6411	9606	6156	12520	4317	1624	6112.99	4872	5043	6009	4814	4081	8906	9400.01	1082	4014	1598	3729	547	7181	8167	6290	6102	16242	7336	9149	6739	8068	5926
ENSG00000100281	2846.99	3688	2843.99	2926.99	2426.99	2756	2541	3935	2767	4844.99	1343	591	2324	1855	1861	2595	2367	1361	3857	3128	348	1699	670	1872	276	2620	2807	2583	2803	7094	3634	2935	2774	3427	2695
ENSG00000100284	919	897.001	963	942	990	1036	834.999	1324	908.999	1828	666	242	970	763	790.999	1060	940.442	564	1278	1157	113	527	212	584.999	78	901	1061	905	881	2380	1071	1428	987.001	1044	697
ENSG00000100285	8	6	12	7	19	31	3	7	6	18	7	1	12	9	4	11	11	5	8	14	3	3	0	1	1	16	20	17	19	8	2	19	19	6	6
ENSG00000100288	401.109	460.387	497.513	354.231	620.188	629.398	358.248	569.992	1100.33	2268.68	620.001	281.798	744.315	1294.99	1208.47	763.682	590.391	181.136	396.538	514.317	67	198.938	87.5365	334.752	40.3951	306.447	379.741	702.858	522.746	1019.93	609.241	398.545	334.053	329.48	316.453
ENSG00000100290	74	63	56	66	181	95	95	103	91	174	32	15	51	46	55	81	94	31	63	45	7	44	8	29	4	54	78	104	110	137	53	77	56	70	51
ENSG00000100292	1499.46	1437.02	2257.87	2058.17	4456.48	5723.56	11630.7	15781.6	4240.17	7897.27	6113.12	2419	9409.99	15381.6	14170.3	7724.77	6261.77	1206.31	2368.49	2073.23	221	3003.41	1172.61	3466	469.803	2762.46	3241.94	2076.54	1995.03	3875.81	1647.59	2139.2	1594.8	2124.61	1481.01
ENSG00000100294	1435	1266	1396	1327	1335	1461	1413	2067	1169	2450	796	299	1242	1221	1127	1285	1048	651	1518	1826	177	922	370	1023	178	1509	1562	1390	1309	3200	1394	1665	1253	1516	1118
ENSG00000100296	2009.85	2242.04	2232.38	2152.5	2326.57	2188.02	2221.17	3341.78	2133.31	4054.48	1281.13	546.462	2049.05	1687.53	1650	2117.59	1969.28	1376.84	3257.33	2569.22	329.008	1701.69	626	1949.01	292.017	2424.12	2741.27	2036.02	2129.35	4979.62	2248.62	2932.26	2574.17	2316.11	1738.31
ENSG00000100297	7628	7275.01	7681	6764	7162.04	8216	6548	9789.99	6944	14090	4795	1932	7079.02	5315.1	5517.08	6514	5179.01	4309	9647	9388	1124	3983	1585	3971	626	8067	9141	7632	7238.01	17428	8097.05	9238	7079	8013	5822
ENSG00000100298	29	22	15	18	46.0036	27	35.0045	51.0257	26.0504	33.0123	16.0089	10	22	30.0132	27.0034	26.0029	26	7	20	28	4.00001	9	6	11	1	10	14.0017	17	24	85.0152	47.0118	13.002	14	34.0048	23
ENSG00000100299	869	812.001	987	833	1031	1037	839.001	1323	1313	2521	949.001	353	1072	1346	1389.43	1101	803	362	676.307	1189	126	488	185	524	95	703	698.999	898.999	707	2454	1062	1448	985	1199	772
ENSG00000100300	1840	1209	1707	1475	1446	1373	1829	3320	1655	3636	754	318	1313	1586	1795	2225	1904	591	1084	1558	169	2053	825	2643	409	1472	1861	1320	1204	5620	2088	2366	1682	2185	1562
ENSG00000100302	127	146	150	120	184	160	197	333	139	236	84	23	142	114	128	128	113	38	143	106	10	68	20	64	6	83	99	71	53	165	62	152	147	140	138
ENSG00000100304	5961	5840	5983	5124	5259	5767	4710	6988	5120	9794	3035	1226	4351	4396	4553	4627	3721	2997	6579	8434	949	3926	1639	4012	603	5785	6525	5216	5098	13841	6179	7740	5858	7436	5275
ENSG00000100307	280	295.467	328.805	265	534.011	498	214	339.918	394.518	841.095	212	84	239.024	458.027	438.039	429.035	333.019	168	402	283.012	34	146	49	160	26.0302	200	238	289.063	261	741	374	401	305	310.005	211.457
ENSG00000100311	84	86	92	64	104	113	156	184	124	173	42	19	51	87	95	121	88	10	22	71	9	60	18	69	10	62	86	72	61	119	54	104	98	111	87
ENSG00000100312	4.5	5.5	6.5	1.5	5.5	1	1.5	1	6	10.5	3	0.5	1	4.6749	2	2.5	3.5	1.62241	3	10	0	1.5	1	1	0	1.5	2.5	4	2	17.5	5.5	7.5	2.5	5.5	5.5
ENSG00000100314	4	13	3	3	5	20	12	27	19	37	4	2	8	16	18	6	0	7	16	17	1	7	3	9	2	9	12	12	14	12	10	20	16	5	6
ENSG00000100316	51225.9	43910	44362.5	47091.5	56171.5	53601.4	59599.7	89798.5	46396.6	83242.6	26483.4	10629	38863.1	46572.1	43231.7	65631.5	65899.4	20425	44942.7	45467.5	5082	30211.2	11762	42404.3	6139.18	48490	54095.7	44197.3	49906.6	128010	57321.1	64961.7	54568.9	63807.6	46925.6
ENSG00000100319	684.905	528.605	685.645	692.651	994.016	908	684	1087.53	602.382	1296.58	389.015	166	535.074	434.714	428.159	893.013	848	329.004	633.004	883.042	108	486.271	168	625	112	572.003	646	678.7	598.159	1625.72	708.01	982.701	789.02	784.798	520.336
ENSG00000100320	5619.11	8026.77	6851.32	5906.25	4938.74	5599.88	5193.42	8004.92	5368.48	9925.82	2965.76	1232.13	5055.98	4361.19	4317.85	5269.76	4161.95	2648.25	7294.43	6112.07	772.918	3224.86	1169.05	2943.82	452.682	5684.83	5938.13	4254.84	4573.5	14186.6	6788.64	6793.15	5606.9	7279.34	5933.34
ENSG00000100321	1877	1806	2144	1857	2288	2560.99	2031	3242	2710	5324	1653	718.999	2279	2602	2613	2576	2171	966	1965	1832	187	1114	386	1389	197	1687	1849	1893	1632	4707.99	2198	2266	1624	2071	1594
ENSG00000100324	1692	1557	1820	1567	1585	1715	1667	2580	1516	2822	846	326	1418	1568	1561	1793	1362	767.001	1745	1915	216	1004	437	1113	162	1418	1615	1341	1174	4722	2081	2125	1515	2036	1576
ENSG00000100325	2677.13	2712.72	2655.43	2520.98	2546.03	2632	2452	3495.09	2563.31	5067.49	1890.79	726.699	2526	1934.95	1918.83	2424.09	2113	1483	3385.26	3281	368.999	1455	596	1588	253	2855	2991.17	2617.46	2548	5203.86	2514	3138.01	2795	2937	2190
ENSG00000100330	1573	2078	2043	1711	1862	2056	1775	2578	1975	3740	1036	430	1579	1371	1362	1985	1431	1122	2833	2025	265	1167	483.999	1141	179	1944	2197	1682	1626	4784	2309	2060	1763	2160	1709
ENSG00000100335	5054	6078.82	5491.51	5138	4577	5384.08	4604	7132.25	4804.5	9449.16	2899.71	1178	4617.09	4465	4537	4794.81	3780	2615	6820.75	6714	785	3451	1323	3601	523	5680	6358	4979.42	5126	13116	6282	6710	5270	6141	4686.01
ENSG00000100336	58.5565	96.293	75	62	72.8793	84.6835	80	90.7492	107.313	177.094	50.5471	19	93.3017	123.716	112.231	86.8585	94	36.7624	76.1613	72.7962	6	37	18	38	5	86.6708	70.7091	92.8274	68	157.137	88	54.0299	48.552	74.5593	63.3207
ENSG00000100341	2	8	2	0	3	2.21536	4	2	6.33884	6	2.53084	0	5.5835	5.24475	5	4	4.48961	2	2	3	0	1	1	1	0	5	1	5	2	5.52204	6	0	2	0	4
ENSG00000100342	3.00212	7.00091	8.21364	1.00014	3.00207	11.0071	9.04977	3.00163	31.019	47.046	4.01227	3	9	11.0116	7.0103	10.0024	4.0055	3.00157	10.0319	3.27294	0	4.42909	0	4.00128	2	3.00481	3.01169	8.03706	7	16.0328	5.0024	3.10788	5.01194	3.01202	9.00112
ENSG00000100344	159	227.005	193	184	204.542	220	192.052	268.579	232.483	464	72.082	33	167	216.066	214.013	208.014	156.802	102	263.927	188	26	62	18	72.6641	13	96.9999	131	150.094	144.012	507	218	177.002	142.011	222	183.19
ENSG00000100345	11694	14094	15343	10767	11455.1	13485	10923	15897	11410	23539.1	9617	3680	13615	9356.2	10077.3	9672	6778	7443	17217	17298	2030	7569.72	3087	5765	839	18804	20461.1	13156	11726	28342	12812.1	19661.1	16134	16378	11897.1
ENSG00000100346	6	2	8	6	10	8	19	18	6	17	7	0	6	11	14	4	4	2	3	8	1	8	4	6	0	3	4	5	3	19	3	8	7	6	8
ENSG00000100347	3217.02	3266.03	3132	3166	3211	3164.01	2924.01	4672.03	2837.33	5371.59	1695	691	3022	2877.09	2756.19	2845.98	2876.05	1824	4252.05	3864.04	497.023	1769	698	2061	316	3690.01	3995.02	2985	3450.01	6793.23	3289.05	3990.12	3409.99	3444	2704.01
ENSG00000100348	3218	2848.15	2959.05	3128	3606.64	3673	3310.5	4976.99	3341.01	6073.87	2232.91	901.819	3184.01	2547.51	2412.45	3737.76	3429.41	1625.91	3600.75	4080.71	495	1954	794.001	2628	381.999	3007.56	3483	3204.99	3332.01	8015.85	3706	3902.01	3278.95	3792.88	2850
ENSG00000100350	4831.05	5633.44	5363.76	4456.62	3382.66	4178.02	3752	5906.34	5429.92	10263.6	3106.81	1183	4516.7	3885.61	4047.64	3925.37	2835.39	3441	8340.27	6037	744.238	3086	1302	3184.08	455	5160	5558.51	4650.72	4117.15	14909.3	6812.72	5805.62	4271.34	5810.66	4274
ENSG00000100351	2	3	1	0	1	0	5	3	1	3	1	0	2	5	0	4	0	0	1	3	0	3	0	0	0	0	0	0	3	1	1	0	1	1	0
ENSG00000100353	7998	8156.99	8394.99	8051	9026.99	8545	9521	13677	6667.01	12335.1	4175	1717	6671	5661.35	5262.99	8072	7751	3941	9884	9773	1083	4731	1818	5061	760	9004	9954	7185	8079	16509	8133.44	11726	9632.01	8946	6674
ENSG00000100354	1029	1982.27	1655.23	1229	1218.66	1571.2	1256.14	1836.74	1436.53	2337.18	618.007	268	1038	1145.5	1154.43	1483.66	875.898	893.014	2779.19	1572.21	221	669	271.349	614	76	1527.27	1614	1076.91	1066	3938.21	1766.57	1333	1270	1472.01	1207
ENSG00000100359	1997.34	2068.57	1940.8	1691.52	2271.76	2394.37	1654.09	2636.03	2719.07	5804.21	1508.62	566.146	1780.7	2696.57	2578.12	2527.02	1905.74	1086.37	2322.63	2241.11	278.694	1257.12	561.919	1361.26	182.441	1496.17	1713.27	2194.73	1835.95	6675.38	3335.19	2751.72	1883.41	2430.56	1705.39
ENSG00000100360	1226	1334	1218	990	1716	1491	1058	1365	2260	4327.01	1036	420	1381	1452	1395	1816	1631	576	1314	1237	168	672.001	201	720	103	938	1068	1226	1005	2962	1362	1239	1055	1381	975.999
ENSG00000100362	9	5.5	8.5	7	19.5	13	9	18	16	19.5	3	3.5	10	9	6.49999	9	9	4.5	8.5	13.5	1	3	1	5.5	0	5	11.5	4	6	6	3	8.5	7.5	3	5
ENSG00000100364	3147.41	3332.04	3581.2	3025.18	3453.79	3929.12	3130.22	4569.6	3512.94	6558.8	2115.86	810.927	2950.9	3166.29	3329.13	3418.25	2774.57	1654.53	3787.2	4524.05	510.003	1804.92	660.862	1895.05	288.826	3079.9	3427.4	3092.93	2935.48	6762.7	3030.77	4135.84	3098.25	3842.18	2920.77
ENSG00000100365	0	0	0	0	0	0.5	0	0.5	0	0	0	0	0	0	0	1	0	0	0	0	0	2	0	0	0	0	1	0.5	0	0	0	0.5	0	0	0
ENSG00000100368	7	9	5	6	4	2	14	16	15	14	6	1	8	4	5	8	6	1	1	11	0	3	0	0	0	8	20	12	23	4.00001	1	1	0	10	0
ENSG00000100372	3052.14	3421	2963	3393	3087	2807	2834	4408.55	2634	4643	1595	658	2797	2431	2300	3059	3131	1293	3464	3592	439	1663	660	2308	343	3046	3275.39	2978	3557	5508.22	2888	3322.99	3081.33	3416	2727
ENSG00000100373	0	0	0	0	0	0	0	1	0	1	0	0	0	0	0	0	0	0	0	0	0	0	0	0	0	0	0	0	0	0	0	0	0	0	0
ENSG00000100376	1037	1202	1168.2	1058.3	1024.58	1074	998.999	1410.7	1076	1927.96	549	224	786.014	1036.4	973.78	1006.91	815.868	487	1202.33	1197	142	688.827	269	803	92.0001	1123.99	1276.64	1110.28	1011	2427.31	1157.24	1288	1077.11	1275.2	962.428
ENSG00000100379	1022	930	1206	1030	1186	1451	959.001	1675	1237	2659	858	346	1219	1100	978	1306	1020	545	1129	1249	134	560	243	673.999	89	1066	1184	1205	990	2498	1031	1382	1001	1183	833.001
ENSG00000100380	17348	20286	16002	17260	14951	14395.9	18216.9	26154	14792	24976	8831.85	3682	15537.9	14644	13822	14669	14209	9034.99	23815	18195.9	2302.01	10154.9	3891.99	11679	1666	17907	20108	15824.9	18899	43285.9	21305	18365	16294.9	19243	15043
ENSG00000100385	49.3931	70	61	59	51.9805	70	79.2754	128.207	75.2434	165.17	30	11	71	55	29	64.1423	60.2223	19	45	60	4	7	5	7	2	67	104	61.0721	49.9883	126.503	58	20	24.2819	90	53.6472
ENSG00000100387	4108	3341	3329	4200	6505	4250	3744	5965	4753	8554	2421	1023	4533	4129	3353	5538	6499.01	1664	3670	4860	588	2132	823	4260	645	3237	4024	5395	6476	7447	3456	3808	4549	4257	3215
ENSG00000100393	3216.02	4897.02	4112	3183.11	2509.54	3256.16	3276	4856.11	3783.25	7236.85	2233.13	933	3243.75	3513.09	3418.33	3017.05	1837.56	2194.08	6340	4471.04	544	1944	762.452	1629	257	4893	4921.04	3468.05	3346.03	10983.7	4475.05	3491.12	3395.74	4129.02	3359.18
ENSG00000100395	2422.04	2558.04	2672	2335.81	2274.92	2611.07	2177.01	3482.02	2329.25	4737.32	1408.01	505	2162.1	2230.12	2280	2337.18	1917	1536.02	3520.03	2660	353.003	1630	639	1645	264	2564	2792.98	2402.09	2273.15	6142.35	2952.18	3264.01	2354.3	3016.04	2247
ENSG00000100399	4	2	6	3	1	3	3	6	1	8	1	0	1	5	1	2	1	3	2	9	0	4	1	1	1	1	1	1	1	9	0	2	0	4	0
ENSG00000100401	9746.14	9717	11019.1	9010	8321.36	9261.58	6993	11178	7945	16299.3	4181	1638	6642	7747	7519	8072.25	6476	4960	10329.2	14249	1579	6245	2397	5944	853	9923	11457	8500	7490.16	21678.6	9422.49	12978	9094	10711	7638.39
ENSG00000100403	5393	6494.07	6438.28	5081	4380	5607.02	5406	8348.65	6514.67	12472.9	3961.89	1419	5212.85	5549.92	5736	5197	3773.05	2974.02	7138.54	7813.02	944	3345.02	1380	3355.71	496	6120	6532.01	5642.02	5166.75	16042.1	7074.01	6911.01	5071.36	7630	5648.66
ENSG00000100410	2368	2080	2081	2501	3458	2528	2478	3692	2768.99	4620	1649	654	2832	2182	1967	3023	3817	1245	2549	3067	360	1426	585	2610	374	2629	2971	3317	4334	4888	2412	2730	2994	2530	2054
ENSG00000100412	4863	5255	5069	4039	3724	4077	5039	7397	4247	8062	3131	1207	4349	4272	4607	4194	3638	2490	5752	5157	571	3182	1319	3153	510	4507	5103	3891	3772	12732	5849	6387	4408	6312	4559
ENSG00000100413	2877	2577	3153	2865	3314	3199	2589	3786	2704.04	5603	1800	742.999	2855	2957	2964	2732	2545	1534	3458	3914	439.999	2029.03	770	2811	419	2793	3351	2821	2816	5543	2609.16	3966.21	3167	3133	2181
ENSG00000100416	1523	1645	1689	1509	2081	1901	1254	1912	2078	4550	1091	444	1588	2053	1894	1801	1626	796.001	1978	1754	205	943	378	1168	181	1613	1889	1832	1784	3202	1576	1532	1287	1472	1062
ENSG00000100417	1130	918	1033	1014	1365	1223	1014	1594	966	2053	625	266	1023	1034	992	1477	1420	553	1161	1313	140	934	368	1320	168	886	1074	1002	1004	2862	1269	1367	1052	1297	943
ENSG00000100418	3798.9	3855.49	3656.71	3478.41	3919.01	3913.16	2891	4544.06	3399.62	6824.14	2147.06	890	3209.47	3253.6	3219.31	3583.08	3062	1560	3650.42	4380.52	598.848	2170.87	842	2424	392	3502	3987.79	3107	3131.78	7104.4	3458.98	4299.87	3543	4357.99	3470
ENSG00000100422	2699.21	3176.47	2962.41	2544.2	2532.76	3043.25	2718.61	4080.76	3116.2	5635.94	1716.08	663.091	2798.1	2765.47	2603.33	2475	2083.24	1644.26	4302.05	3070.61	375	1331.19	555	1476.14	258.359	2915.11	3158.97	3003.2	2835	7530.26	3679.84	2731.21	2059.25	3160.19	2300.62
ENSG00000100425	1571	1982	1912	1541	1542	1676	1501	2432	1927	3683	997.001	362	1386	1527	1512	1651	1245	877	2346	1941	245	955	366	935	130	1759	2008	1668	1458	4060	1858	1686	1383	1974	1541
ENSG00000100426	2186	2810	2636	2367	2083	2386	2365	3382	2470	4628	1495	591	2250	2362	2042	2208	1616	1255	3623	3032	333	1473	554	1604	220	2648	2974	2275	2068	6491	2999	2887	2104	2974	2329
ENSG00000100427	2	0	5	5	1	4	5	11	3	9	1	0	1	0	3	2	1	2	5	1	1	3	0	0	0	1	1	5	8	9	5	0	2	3	1
ENSG00000100429	461.97	448.528	464.081	293.514	660.465	571.327	303.105	492.417	699.719	1810.58	449.319	158.633	455.196	962.384	984.424	646.859	458.108	209.999	503.438	428.503	55.9899	251.165	112.226	241.377	41.0074	341.819	336.865	476.465	300.949	1469.66	692.017	455.751	332.991	500.717	294.478
ENSG00000100433	10.0105	9.00007	11.0001	13.0002	16.0001	12.0514	60.0001	85.0443	15.0002	27.012	7.00006	5.0009	9.00007	26.0001	5.02604	14.0003	4.00005	2.02701	7.00067	6.00077	1	5	2.00007	4.00005	1.00011	4.00001	7.00005	6.00009	5.00005	7.00003	5.01105	14.1744	8.00016	13	11.0001
ENSG00000100439	572	488	530	508	515	502	568	770	537	1060	389	154	507	542	525	593	496	288	701	645	82	154	76	198	19	556	540	491	500	1399	599	565	484	555	441
ENSG00000100441	1927	2200	2432	1898	2011	2278	1817	2933	2206	4269	1138	437	1770	2161	2178	2265	1758	1009	2307	2405	294	779	353.001	922	123	1872	2012	1819	1741	5493	2561	2758	1979	2629	2028
ENSG00000100442	6523	7091	6136.51	7304	6904.56	6336	6142	9466	6807.1	11750.8	4118	1862	7043.02	6671	6127.18	6373.99	6927.95	3145	8032	7517	971.376	1830	738	2584	404	6747	7417	7423.46	8687.97	13522	6650	7312	6609	6932	5558
ENSG00000100445	1635	1484	1588	1518	2047	1882	1529	2250	1840	3358	1149	456	1454	1882	1792	1912	1672	681	1249	1776	191	661	250	828.999	141	1349	1563	1643	1506	3998	1817	1837	1441	1876	1299
ENSG00000100448	0	0	0	0	0	0	0	0	1	0	0	0	0	0	0	0	0	0	0	0	0	2	0	0	0	0	0	0	0	1	0	0	0	0	0
ENSG00000100450	0	0	0	0	0	0	0	0	0	0	0	0	0	0	0	0	0	0	0	0	0	1	0	0	0	0	0	0	0	0	0	0	0	0	0
ENSG00000100453	1	0	1	0	2	2	3	11	3	5	0	2	4	0	0	3	4	0	1	1	0	3	0	2	0	1	6	2	0	4	2	0	0	1	0
ENSG00000100461	3750.61	3966.12	3983.05	3700.29	3323.84	3347.18	2951.9	4378.64	3337.46	6344.38	1896.63	749.436	2986.8	3017.05	3060.27	3179.57	2749.95	1879.2	4728.5	4343.22	525	1557.18	599.873	1631.1	242.223	3408.49	3699.43	3007.05	2972.96	8203.99	4069.95	4610.7	3675.73	4199.57	3154.24
ENSG00000100462	5821	6280	6181	5877	4590	5107	5155	7741.01	4649	9135	2768	1090	4256	5129	5025	4873	4013	2958	7025	7202	871	2040	787	2221	313	6432	7406	5316	5849	12322	6125	7233	5698	6377	4821
ENSG00000100473	6229	7153	5763	6062	3138	3444	3752	6080	4927	9181.99	3059	1240	5265	4080	4320	4775	4154	1765	4999	6209	752	2447	967	2813	386	4928	5349	4674	4670	14190	6772	6659.01	5279	7641	6003
ENSG00000100478	246.243	296.621	263.832	326.633	326.673	314.616	257.186	385.705	434.033	726.663	185.302	88.1408	362.091	342.567	358.468	279.337	275.785	111.208	272.765	302.832	47	39.2495	11.0114	54.9939	10	296.982	377.373	442.179	477.748	476.955	253.496	242.412	282.099	262.521	189.451
ENSG00000100479	1115	1280	1031	1180	1122	949.001	925	1337	1066.64	1991	486	197	935	961.547	855	1044.8	1095	552	1415	1140	145	378	127	541.999	86	906	1064	1065	1390	2280.48	1068	1152	1065	1225	1063
ENSG00000100483	284	312	251	318.001	338	277	210	367	388	686	177	78.0001	275	420	351	336	327	103	299	273	27	95.0001	30	117	28.0001	212	233	319	315	523	277	286	289	270	225
ENSG00000100485	1043	1556	1015	1085	853	951	1016	1549	1152	2150	716	261	1059	1020	970	1004	806	571	1583	1347	162	399	179	421	60.0001	1059	1088	994	1123	2939	1438	1099	1100	1385.99	1205
ENSG00000100490	156.542	134.403	108.226	131.166	92.0886	105.816	95.6627	150.905	147.359	241.622	76.0126	34.0803	123.09	134.003	120.822	136.504	97	48	161.961	145	14.9698	54.0208	20.0277	83.0945	14.0088	110.518	138.331	119.12	154.696	350.585	168.057	154.616	170.611	180.569	124.128
ENSG00000100503	2589	4282	3238	2781	2029	3023	2608	3686	3178	5763.01	1640	662	2811	2567	2582	2443	1709	1422	5007	3527	466	870	342	832	117	3104	3106	2570	2512	6791	3210	3218	2702	3368	2739
ENSG00000100504	6134.26	6926.97	5913.11	5798.01	5385.02	5532.01	5864	9428.02	4454.24	7903.98	2543.04	976.212	4002.79	4527.99	4806.2	5230.02	4447.64	2503	6235	6889	840.999	2633.01	1016	2608	418.001	5269.01	5913.09	4620.11	4863	10852.2	5286.26	10016	8289.09	7969.01	6040
ENSG00000100505	914	1126	1093	947.999	821	963.999	923	1493	976	1814	489	202	843	970.001	963	891.999	650	408.999	1055	1190	178	420	159	436	88	959.999	994.999	1013	1020	2725	1286	1343.01	1080	1248	920
ENSG00000100519	2902.86	3218.45	2643.66	3161.01	3070.64	2869.98	2252	3619.97	2734.88	5089.1	1477.3	639.01	3044.92	2881.34	2591.11	2814.14	3014.44	1397	3761.3	3418.98	448	1188.92	429.567	1641.83	252	2793.99	3217.72	2992.44	3885.09	5168.25	2658.99	3337.99	3111.14	2842.74	2291.99
ENSG00000100522	3685.8	4535.97	3931.23	4444.48	3942.24	3599.62	3442	5225.65	3767.19	6718.46	2264.23	979.482	4113.61	3385.68	3027.64	3583.19	3955.65	2067	5263.65	4355.49	565	1578	635.702	2240.48	317	4089	4632.34	4350.1	5200.84	8005.02	4101.63	4140.82	4234.4	4006.48	3381.19
ENSG00000100523	1271	1797.76	1444	1431	1145.02	1257.33	1101	1707	1488.67	2715.7	673	292	1077.45	1299	1168.81	1337.39	899.54	712	2139.87	1569	224	591	259	575.989	85.0001	1340.95	1418.88	1191.56	1245.9	3459.08	1738.08	1440.88	1287.74	1659.92	1380.1
ENSG00000100526	1472	1367	1347	1735	2509	1719	1598	2291	1651	2873	1001	443	1469	1325	1103	1969	2608	962.001	2139	1644	217	628	267	1285	176	1520	1615	1994	2651	3057	1461	1795	2112	1739	1377
ENSG00000100528	4906	5461	4427	5787	5167	4896	4512	7368	4913	8270	3041.99	1267	5583.99	4476	3951	6395	7469	2079	5227	4764	606.999	1851	699	3279.01	459	4924	5704	5535	7294	9770.99	5020	4849	5524.01	5100	4316
ENSG00000100532	589	516	506	663	839.546	652	592.685	992	778.712	1369.01	443	168	757	653	536	930.999	1234.73	250	649.074	679	78	218.999	73	496.001	64	592.001	702.001	883.406	1251.49	958.001	506.28	488.229	647.999	564	472
ENSG00000100554	1880.01	2003	1803	1986.19	1651.29	1584	1441	2179	1965	3321.22	1094	441	1990	1654.03	1564	1607.36	1754.92	1013	2477	1896	265	590.261	179	737	131	1528.24	1825	1547.55	1948	3337	1776	1755	1592	1783	1351
ENSG00000100557	1	0	0	1	0	2.00571	0	0	2	1.00822	0	0	3.01237	5	4.00844	0	1.09272	0	0	2.00134	0	1	0	0	0	3.00281	2.00387	1.0201	0	4.01285	1	0	2	2.00828	1
ENSG00000100558	5	6	1	1	0	1	0	0	0	2	0	0	0	0	0	1	0	0	0	1	0	1	0	0	0	0	0	1	0	1	0	1	0	0	3
ENSG00000100564	1207	1217.87	1141.01	1264.11	1638.45	1367.29	1176	1667.13	1493.21	2657.9	1003.5	363.022	1436.99	1337.34	1153.69	1551.18	1738.23	601	1429.07	1213.05	167.067	448	175	768	112	1177	1304.07	1294.23	1408.26	2298.06	1036.1	1467.02	1357	1262.02	961.119
ENSG00000100565	0	0	0	0	0	0	0	0	0	0	0	0	0	0	0	0	0	0	0	0	0	6	0	0	0	0	0	0	0	0	0	0	0	0	0
ENSG00000100567	5456	5577	4999.33	6422	7282	6141.71	5315	7815	5497	9472.01	3326	1413	6192	4852	4395.25	5852	7687	2960	7571	5954	755	2023	817	3578	513	5711.01	6079	6647.02	8725.99	10044	5092	5810.02	6616.01	5496	4599
ENSG00000100568	3819	3847	3619	3828.98	3757.91	4016	3790.57	5554.98	4919.57	8673.88	2795.87	1108	4226.8	4489.94	3814.53	4156.01	4242.98	2024	5017.92	4518.79	549	1454	625	2131.06	314.001	3537	3985.99	4420	4848.85	8236.45	3959.99	3935.82	3677.88	4288.01	3411.93
ENSG00000100575	1352	1371	1115	1408	1440	1226	1510	2164	1406	2412	797	358	1362	1318	1087	1587	1814	549	1244	1734	218	593	227	967	125	1438	1475	1564	2020	2702.99	1263	1335	1452	1448	1149
ENSG00000100577	1244	1067.01	1042	1063.01	1146	1106	829.021	1308	835	1671.5	573.016	212	851.029	939.006	915.3	1246	1191.01	522.008	1081	1204	141.006	369.999	154	509.044	65.0001	666.62	790	814	769	1482	688.96	1585	1303	1428	1100
ENSG00000100578	1388.4	2066.83	1590.27	1462.73	920.112	1167.01	1186.09	1717.35	1193.97	2027.68	650.826	227.264	1052.53	1160.64	1054.2	1129.39	820.865	750.825	2228.12	1651.62	221	516.32	203.864	459.003	82	1684.46	1571.58	1219.25	1409	3197.62	1730.52	1609.21	1522.49	1697.03	1574.26
ENSG00000100580	1982	2831	2336.38	2304	1739.03	2030.14	1638.94	2591	1970	3453.97	933	414	1657.45	1868	1702	1939.45	1471.4	865.094	2478	2411.11	302	964	357	952	124	1716.87	1854	1805.88	1856.48	3461	1699.28	2259	1914	2576.36	2324
ENSG00000100583	76.9006	66.7613	54.0246	60.4416	49.6166	65.4839	65	111.449	96.2688	187.417	62.389	29.0722	98.3774	93.6383	80.1362	42	48.3551	33.3383	93.6084	64.9069	12	8.14089	6	7.06278	0	103.984	101.982	102.714	113.599	80.6742	41.0509	62.6913	43.6786	57.1917	42.3564
ENSG00000100591	5786.06	5579.01	5772	6057	5383	5222.2	4894.81	7549.69	4910.48	9358.45	2713	1098	4747	5076	4788.39	4669.64	4542.2	2793	5969.07	7882	923	2571	1047	3000	454	5636	6572	4991	5399	7569	3611.08	7229.06	5677	6162	4623
ENSG00000100592	949.001	1311	1050	1046	795.794	895.944	820	1186	1047	1774	434	177	816	866	768.001	862.001	740	532.001	1410	1239.87	154	311	133	291	36.0001	1021.8	1176	981.999	1032	2088	1086	1018	957.879	1127	1020
ENSG00000100593	78	83	43	58	44	57	82	98	63	131	24	10	33	44	33	41	40.9999	17	27	72	8	29	11	36	9	37.0001	44	55	36	103	50	77	67	97	72
ENSG00000100596	2639.84	3651.15	2828.95	2778.02	1567.31	2039.06	2426.72	3798.2	2580.16	4614.78	1233.28	509.416	2412.46	2113.55	2274.53	2523.66	1764.04	1102.99	3234.96	2622.73	361	1088.97	426.593	1091.49	160	2537.48	2766.44	2181.34	2217.57	4514.26	2148.96	2628.58	2252.94	3276.49	2814.48
ENSG00000100599	525	525	540	462	441	485	464	708	623	1122	436	193	578	448	460	485	383	235	577	932	88.0001	292	105	254	46.0001	456	524	587	546	1292	519	558	443	650	479
ENSG00000100600	2329.04	2545.1	2234.02	2130.07	1564.05	1857.03	1946.18	3068.14	1876.02	3318.45	1150.01	460.332	1779.64	1672.31	1861.03	1888.1	1571.01	740.136	1958.09	2405.8	307.501	1061	450.898	1133.24	166	1721.01	1989.3	1801.43	1755.6	4221.33	1932.12	2903.23	2262.08	2800.06	2039.04
ENSG00000100601	630	672	613	687	713	653.999	709.999	1082	624	1140	387	141	509	546	422.001	624	634	331	732.001	823	93.0001	273	97	349	43	805	789	718	880.999	894.999	485	617	584	606	545
ENSG00000100603	3259	3883	3327	3661	3252	3257	3422	5008	2653	4813	1492	670	2577	2949	2648	2914	2757	1711	4597	3975	484	1368	502	1531	238	3455	3877	2897	3453	5342	2846	4331	3751	3715	3011
ENSG00000100604	15.5	5.5	14	13	21.5	27	33.5	47	22.5	53.5	16.5	6.5	17	38.5	55.5	19.5	13.5	8.5	23.5	23.5	2	2	0.5	2.5	1.5	17.5	14	11	11.5	31.5001	10.5	32	42	16.5	8
ENSG00000100605	755.044	753.499	858.51	750.003	734.508	882.005	742.499	1121.02	826.001	1587.5	492	188.5	697	825.673	829.041	715.087	583.5	319.5	706.499	979	125.5	304	134.5	316	52.5	768.5	876.5	818.5	745.5	1322.5	541.691	1015	785.5	889.58	632.5
ENSG00000100612	1772.03	1589.04	1612.03	1969	1249.64	1265.87	1761.01	2839.16	1740.8	3215	1108.03	424	2106.04	1787.04	1565	1837	1784	640	1537.03	2205.98	246	768	319.049	1257.01	142	1235	1639.04	1690	1869	3175.04	1511.17	1858.03	1769.05	1763	1307
ENSG00000100614	1779	2738	2043	2101	2004	1968	1510	2384	2112	3600.99	940	376	1737	1803	1593	1940	1643	1042	3286	2067	272	713	286.999	772	98	1688	1958	1760	2201	4782	2455	2013	1807	2190	1879.01
ENSG00000100625	781.009	1198.2	978	894.277	870.233	955.123	722.164	1066.06	1122.08	1983.37	378.048	153	630.711	876.443	803.162	869.384	729.057	526.05	1488.11	756.834	98	366	142	388.054	58	676.058	790.02	776.131	792.109	2089.16	1045.1	919.272	860.16	765.2	667.094
ENSG00000100626	621.009	646.201	719.173	638.059	481.976	575.926	688.151	1049.02	969.401	1863.37	487.013	168.009	632.007	915.76	912.918	707.726	563.05	224.005	568.087	827.062	93.0014	246	83.1479	252	44	581.004	622.102	622.268	560.951	2002.04	844.175	776.37	587	839.032	568.66
ENSG00000100628	0	1	3	2	1.5	3	2	8.5	4.5	10	3.5	1	10.5	5.5	1.5	1	0.5	0.5	1	6	1	2	0	0	0	4.5	3	7	2.5	4	0	1	2	3.5	1
ENSG00000100629	715.001	943	809	811	676	732	787	1171	771	1359	397	152	697.021	775	660	650	559	281	859	964	130	350	125	290.814	49.9999	845.001	923	781.999	832	1373	656	956.041	791.999	914	775
ENSG00000100632	6019	4960	5428	6858	10070	7470	6909	10508	8468	15713	4397	1925	7705	7266	6123	8246	10318	3010	6432	7510	883	2439	878	4885	713	5627	6993	9534	10678	12506	5996	6866	7303	6278	4807
ENSG00000100644	4994.72	7010	5227.76	5618	3830.01	3976	3882	5966.18	4424.02	7706.56	2818.01	1160	4886.01	4497.01	4206.41	3839	3248.12	2717	7994	5558	721	1673	654.35	1621	234	4880.25	5350	4245.01	5205.01	10522.1	5541	4906.04	4696.14	5820	4892
ENSG00000100647	523	630	572	488	490	491	448	703	611	1197	358	149	499	689	597	558	486	283	627	544	59	201	89	242	40	426	520	466	448	1327	625	498	439	652	485
ENSG00000100650	6177	7955.01	6998	6729	6734.01	5407.99	7596.3	11255	7911.01	14712.3	4340	1792	7626.36	9178.01	8460	5899	5554.21	2517.94	6852.03	7672.07	972.999	2293	877.025	2540	371	7848.18	8787	7255.75	7114.1	12260.1	6794.42	9164	7535.01	8507	6335
ENSG00000100652	0	0	0	0	0	0	2	0	0	0	0	0	0	0	0	0	0	0	0	0	0	2	0	0	0	0	0	0	0	0	0	0	0	0	0
ENSG00000100664	10631.6	13361.4	12188.7	13454	12222	12070.2	10233.9	15587	10508.5	18734.4	6321.87	2589	11430	11577.2	10579.8	10153.7	9562.17	3949	10973.6	14054.3	1960	4686.01	1884.02	5394.72	791.001	13649.7	15193.9	12296.4	14488	13791.6	7001.38	13179.7	12025.5	9936.82	8139
ENSG00000100665	0	0	0	0	0	0	0	0	0	2	0	0	0	0	0	0	0	0	0	0	0	1	0	0	0	0	0	0	0	1	0	0	0	0	0
ENSG00000100678	14	33	9	17	28	18	40	52	32.0001	70	31	11	22	17	22	25	4	9	10	20.9999	7	1	6	3	0	16	13	3	8	24	13	3	3	24	12
ENSG00000100697	4847	8451	6214	5619	3650	4855.99	4090	6097.01	4935	8772.01	2823.01	1188	4987.01	4849.01	4690	4503	2659	1860	6842	6584	872	2191	811	1861	300	6170	6371.01	4412	4822	9215	4370	5721	5072	6611	5866
ENSG00000100711	779.007	726.425	722.01	752.361	901.672	841.135	596.732	881.094	965.03	1984.88	467.186	202.132	660.172	771.796	711.257	858.336	717.027	284.032	581.411	901.148	97	281.04	145	402.059	92	617.653	623.054	772.524	796.831	1216.63	571.069	867.799	733.018	929.958	659.004
ENSG00000100714	9716.67	11708.8	10712.2	10073.2	8090.79	8766.1	8221	12654.1	7490.14	13701.3	3892	1562	6499.01	7662.09	7614.18	7118.43	6242.15	4879	11986	10283.8	1298	3789.55	1488.02	3533.3	515	10790	12083.8	8372.03	8989.17	22014	10538.4	12753.5	10130	11705	8976.76
ENSG00000100721	1	4	3	2	4	1	2	3	4	4	0	0	2	4	4	0	2	2	4	2	0	2	3	3	0	2	1	1	1	4	3	0	6	2	0
ENSG00000100722	2975.3	3913.06	3195.97	3203.18	2335.98	2581.39	2546.09	3915.01	3023.82	5774.17	1784.89	719.095	2814.96	2909.59	2583.66	2325.28	2029.28	1107.07	3297.28	3610.07	462.018	1159.07	514.016	1177.12	165.206	3615.29	3761.23	3180.8	3651.12	4704.89	2338.83	3384.12	2987.63	3391.94	2863.21
ENSG00000100726	2458	2350	2986	2161	2617	3025	2598	4318	2340	5674	1660	643	2430	3137	3007	2615	1813	651	1492	3416	392	1401	640	1327	198	2234	2542	2481	1960	6387	2867	2704	1831	2867	2013
ENSG00000100731	2038.04	3552.02	2747	2630	1753.01	2336.02	2353	3557	2519	4489.91	1299.46	522	2121.01	2096.24	2070.99	2539.03	1580	1295	4271	2857	382	1059	398	1007	124	2487	2574.02	2038	2141	5014.75	2304.01	2460.14	2180.95	3097	2698
ENSG00000100739	2.46516	2	2	3	0	1	3	2	2	4	1.54663	1	5.8095	4.93703	4.85892	4.24495	6.29168	0	0	5.24934	1	4	0.0615737	0	1	1	3.7793	4	3	7	1.68549	4.93195	2	5.19688	5
ENSG00000100744	1348	1455	1119	1531	1866	1599	1067	1731	1517	2592	751	303	1517	1250	1080	1798	2361	398	960	1487.01	203	474	180	950.001	145	1245	1483	1764	2524	1534	881	1232	1586	1375	1113
ENSG00000100749	2671	3106.02	2479.02	2864.01	2427.03	2379	2436	3791	2000	3598.1	1019.07	437.007	1981	2084.03	1959.01	2214.01	2340.15	840	2347.03	2742	358	1051	353	1249.01	174	2504	2845	2484.78	3064.08	4288.02	2191.03	3154.04	3007	3206	2537
ENSG00000100764	4353.93	4604.21	4806.67	4922.36	4678.39	4796.24	4985.24	7392.9	4519.4	8320.88	2830.78	1244.57	5116.09	4820.24	4880.36	4466.11	4205.56	1934.46	4556.24	5390.01	610.017	1968.5	726.842	2479.81	356.401	5104.59	5859.29	5310.83	6202.04	6571.51	3259.93	5769	4868.18	4555.96	3492.82
ENSG00000100767	374.203	437.106	335.798	240.264	429.085	419.569	335.333	635.266	685.605	1288.72	282.239	121.093	328.263	549.113	596.426	356.376	242.594	32.0265	99.3962	418.577	51.1708	218.034	104.034	251.072	31.0421	244.276	296.087	497.307	372.086	935.391	405.499	360.287	300.122	420.047	315.845
ENSG00000100784	720.846	971.746	752.34	736.418	681.149	757.657	593.609	893.986	613.3	1007.18	282.059	100.863	404.47	484.73	496.764	682.104	570.589	210.644	743.012	705.761	74.0444	218.628	89.1967	273.562	33.0211	572.139	625.755	511.875	591.865	938.451	537.229	634.94	576.223	820.605	716.019
ENSG00000100796	3227	4166.76	3648	3511	3005	3221	2906	4426	3222.81	5768.26	1780.92	764	3157.99	3281.64	3050.72	2878.67	2545	1172	3142.61	3992	531.001	1330	497.999	1453	218	3805	4020	3374.66	3766.86	5759.92	2771	3883.01	3403.42	3685.65	3055
ENSG00000100802	329	288.999	324	294	320	311.999	355.002	602.001	292	569.015	198	55	247.003	375.003	298.003	360	290.002	148	325.065	301	28	161	70.0001	210	33	284	353	270	208	814	381.919	348	305	368.001	273
ENSG00000100804	5135	4319	5102	5458	5071	5006	4796	7709	4611	9255.99	2828	1075	5322.99	4724	4558	5250	5257	2319	4962	6587	737	2109	766	2783	413	4909	5919.99	5350	5484	11342	5003	5560	4587	5206	3843
ENSG00000100811	5575.15	7284	6390.37	6004.21	5055.01	5209	5188	8003.24	5239.53	9378.28	2794.14	1179.16	4944	5083	4930.69	5203.1	4310.47	1992.01	5593	6977	892	2443	961	2707.59	395	6218.17	6684.56	5493.2	5928.14	9465	4507	6574.47	5547	6961	5464
ENSG00000100813	6179.01	6910	7101.99	5944.01	6286.03	6120	5517.01	8138	7455	14671	4146	1694	5413.02	8048.74	7203.01	5873	4824.05	2971	7115	6955	828.001	2964	1191	2838	439	6116.01	6973.99	6130	5180	14118	7040.99	7346	6010.01	7042	5444.01
ENSG00000100814	2563.03	2314	2241.89	2707.08	4257.63	3024.42	3540.83	5493	3234.11	5517.46	1197.55	479	1974.81	2595.47	2009.01	4881.98	6388.78	817	1917.03	2706	334	1486.07	585	3212.05	472	2229.27	2405.64	3163.45	3958.86	5040.57	2306.98	2771.26	3388.03	2903.49	2295.95
ENSG00000100815	1042.88	1954.84	1340.35	1101.35	783.222	1045.23	1110.05	1621.25	1178.48	2057.96	637.455	251.396	1161.93	1198.19	1032.8	1043.31	671.312	425.121	1403.52	1240.9	166.668	447.382	170.227	408.575	55.0479	1408.02	1423.24	1143.57	1302.1	2393.4	1110.59	1180.94	954.945	1440.11	1136.25
ENSG00000100823	5575	5832	5931	5987	5735	5643.01	5671	8299	5234	9391	3051	1178	4640	5314	5076	5357	5017	2437	5726	7180	815	2076	820	2278	360	6315	7075	5306	5906	13170	6278	6730	5359	6226	4730
ENSG00000100836	4220.19	4800.99	4802.08	4440.67	5281.61	5380.5	4225.85	6537.25	6122.26	11599.6	3214.48	1176.23	4574.85	6297.42	5829.49	5045.76	4568.4	2287.49	5431.06	5238.89	653.408	1606.8	635.087	1967.01	286.782	4387.47	5099.35	5523.02	5194.38	10622.5	5570.51	5368.72	4056.29	4937.38	3724.63
ENSG00000100842	0	0	0	0	0	0	0	0	0	0	0	0	0	0	0	0	0	0	0	0	0	1	0	0	0	0	0	0	0	0	0	0	0	0	0
ENSG00000100852	2714.79	4674.34	3249	3178.92	2364.78	2894.41	2546	3792	3007.57	5310.3	1482.39	664.999	2567	2652.46	2458.57	2643.71	1906.44	1608	5292	3581	476.007	1144	444.999	1045	138	3550.99	3877.01	2826.14	3397.01	7447.01	3812.09	2721.11	2633.01	3473	3030.09
ENSG00000100865	1579.23	1370.2	1521.43	1624.23	1818.88	1750.66	1506.02	2297.16	1501.8	2853.11	866	339	1421.27	1410.17	1225.6	1836.57	1794.78	564	1217.02	2001	235	660.02	265	1010	163	1391.09	1596.71	1467.04	1731.08	2266.97	1049.56	1916.19	1602.19	1874.3	1408.94
ENSG00000100867	143.284	138.809	242.959	223.806	148.732	150.393	238.435	344.392	154.781	361.645	51.4523	26.1896	108.55	127.063	107.129	229.246	192.662	41.0734	91.5427	298.15	38	47.0951	24	88.3837	15.0688	223.474	261.445	259.033	268.839	133.734	61.5598	268.309	223.654	183.607	125.463
ENSG00000100883	3553	4307	3616	3844	2928	2943	2643	3732	2602	4683.01	1297	567.001	2679	2488	2456	2832	2588	1916	5557	3830	507	1373	564	1493	195	3281	3764	2802	3176	8191	4217	4011	3513	4103	3311
ENSG00000100884	0	0	0	1	0	0	0	1	1	0	0	0	0	0	0	0	0	0	0	0	0	3	0	0	0	0	4	0	0	0	0	0	1	0	0
ENSG00000100888	4088	6200	5807	4745	3767.99	4793	4590	6800	5234	9458	2873.99	1206	4551	5152.99	4849.99	4313	2758.99	2538	7901.99	6355.01	837	1886	792	1629	226	5966.99	6197	4296	4526	12691	5758	5683	4584.99	6227.01	5118
ENSG00000100889	1154	981	1133	1004	978	1001	1188	1802	943	1890	432	153	648	966	1009	1219	1027	379	768	1697	194	710	298	736	133	1148	1314	922	897	6073	2475	1875	1314	1601	1187
ENSG00000100890	1845.3	2219.85	1833.7	1899.91	1678.65	1559.13	1435.36	2241.41	1540.46	2579.1	750.415	347.175	1300.72	1550.58	1544.52	1604.54	1341.78	901.873	2498.64	2157.87	285.19	856.71	325.023	777.198	117.449	1520.1	1625.65	1349.77	1488.95	4149.44	2110.99	2239.95	1890.92	2332.26	1853.98
ENSG00000100897	2304	2290.94	2266.33	2219.31	2260.8	2431.28	1851.74	2774.9	2028.11	3913.99	1346.28	516.221	1901.93	2109.67	2115.22	2446.96	1928.62	1162	2799.94	2665.45	308	771	322	928.61	117	2031.28	2238.55	1998.74	2106.9	5274.32	2350.31	2869.87	2255.05	2766.47	2025.9
ENSG00000100902	5323.53	4928.86	4564.85	5919.67	8482.7	6940.18	5782.82	9117.18	5867.95	10156.9	3630	1526.03	6540.18	5631.29	4944.26	7056.66	9452.18	2989.58	6847.92	6249.03	779.847	2020.51	764.494	3869.5	531.241	6016.14	6859.61	8275.26	10968.5	10897.8	5473.5	6682.86	8302.15	5571.53	4426.91
ENSG00000100906	440	489	398	378	378	359	330	535	401	691	216	104	373	333	383	423	365	209	532	379	45.9999	198	61	248	23	389	459	393	399	968	461	468	373	460	374
ENSG00000100908	627	487	572.001	616	978	784	595	861	685.999	1438	447	174	629	713	645	806.999	759	335	633	906	94	203	74.0001	324	39	564	633	847	788.999	1260	477.001	922	734	604	474
ENSG00000100911	849.999	703	754	807	1205	1067	741	1098	919.001	1804	584	259	851	1107	1061	932	930	376	798	829	109	292	118	439	65.9999	667	779	879	885	1684	783	1035	845	894	634
ENSG00000100916	1576	1948	1437	1722	1425	1383	1247	1847	1503	2406	776	303	1597	1408	1314	1270	1359	807	2298	1685	234	419	182	605	79	1498	1641	1499	1916	3304	1715	1506	1486	1566	1306
ENSG00000100918	8	6	9	8.00001	17	7.00001	7	8.99999	27	49	17	10	14	30	32	18	12	5	10	6.00001	0	3	0	3	1	7	4	6.99999	4	11	6	10	9	5	6
ENSG00000100926	2112.42	1932.98	2192.8	2059.11	1356.26	1626.65	1655.12	2744.2	1877.58	3706.4	1333.82	484.118	2008.18	1755.86	1773.91	1912.07	1571.54	1050	2254.6	2022.49	227.049	847.68	391.301	1015.32	158.746	1701.99	1915.45	1759.37	1700.9	4892.61	2355.21	2392.24	1809.86	2281.75	1809.85
ENSG00000100934	6157.01	7847.45	6605	7273	4563.64	4794	5529.01	8127.1	5377.03	9390.79	2890.91	1164	5841.54	5023.3	4949.3	5046.08	4711.02	2750	8033	7458	1029	1983.03	794	2258	315	5727.06	6240.03	5227.03	6417	12621.1	6441	6087	5504	6986.71	5958.01
ENSG00000100938	2053	2023	1946	1979	2141	1963	2082	3271	1947	3645	1118	409.999	1789	1948	1837	2232	2094	722	1737	2337	248	740	287	975	149	1942	2282	1656	2146	4379	2078	2383	2111	2318	1818
ENSG00000100941	5016	7873	6264	5009	7034	5784	4341	6269	9939	17610	4714	2024	6664	13109	10084	6356	5816	3123	8576	6286	847	2240	904	2217	336	5620	6348	7299	6065	11640	7186	5402	4998	5260	4264
ENSG00000100949	1251	1110	1268	1142	1139	1037	991	1385	1008	1996	719	234	876	1009	947	997	943	583.999	1234	1228	126	534	239	586.999	83.0001	931	1126	920.999	847	2179	953	1557	1206	1380	946.001
ENSG00000100968	560	551.999	694	447	633.999	720.001	486	824	1062	1927	339	150	436	923	869	718	611.001	263	573.999	643	63	281	126	304.004	51	361	423	502	369	1669	818	756.999	573	700	498
ENSG00000100979	106	79	86	101	119	89	85	118	71.0001	133	62	10	84	79	79	136	128	40	84	107	15	47	15	62	6	91	60	61	60	204	91	48	42	113	67
ENSG00000100982	969	926	1107	990	929	852	954	1376	1152	2020	623	292	925	978	956	1073	929	444	894	1378	175	700	277	799	136	838	1047	903	905	2251	992	1061	828	1356	913
ENSG00000100983	3014	2760	2962	3008	2789	2809	2603	4052	2500	4777	1602	598	2420	2704	2796	2968	2482	1279	2917	3204	369	1782	685	2019	305	2523	2820	2593	2614	7568	3521	3601	2863	3728	2714
ENSG00000100985	5	3	5	2	8	7	9	2	6	12	3	3	5	7	4	7	3	3	2	3	0	6	5	5	1	1	4	9	9	21	6	8	9	8	1
ENSG00000100987	3	0	1	4	2	3	7	2.03509	2	1.00095	3	2	6	1	1	2.04563	2	0	0	9	1	0	0	0	0	1	4	4	7	1	0	6.0186	3	1	0
ENSG00000100991	3825	4237	4398	4019	3264	3493	3354	5031	3386	6874	2051	699	3584	3618	3733	3674	3034	1868	4780	4241	586	2651	1032	2596	401	3835	4265	3202	3451	9747	4674	4469	3596	4701	3634
ENSG00000100994	2127	2452	2747	2253	1935	2297	1922	2978	1946	3812	1256	483	1900	1909	2161	1941	1448	1075	2519	2506	300	1318	517	1201	189	2344	2693	1824	1770	5239	2368	3052	2147	2706	1950
ENSG00000100997	1599	1535	1585	1543	1394	1647	1371	2233	1799	3538	1169	460	1817	1711	1664	1769	1484	866	2050	1739	197	1020	370	1258	177	1523	1637	1653	1563	3842	1618	1838	1386	1877	1395
ENSG00000101000	515	479.123	563.404	512.035	488.077	564.003	593.09	901	395.003	690.15	223.046	86.0248	360.091	475.374	511.066	558.091	539.56	120	218.012	491.022	65	346	113	506.086	49	276	402.031	363	380.208	986.975	429.046	478.054	453.012	555.017	450.025
ENSG00000101003	2882	3278.81	2919.99	3183	2497	2467	2199.37	3485	2546.97	4319.57	1139	503	2170.99	2085.92	2009.71	2526.99	2553	1202	3185.36	3032	373	1435	593	2037.91	279	2418	2789.45	2513.86	3053	5104.34	2572	2582.37	2464.05	3287	2576
ENSG00000101004	529	607	735	565	629	757	613	959	959	1842	402	144	514	935	1016	775	572	299	833	710	78	340	152	354	49	540	631	666	495	1768	850	704	546	815	593
ENSG00000101017	0	3	0	1	0	0	3	0	0	6	0	0	2	2	1	0	0	0	0	0	0	2	0	1	0	3	0	0	0	1	1	0	2	0	0
ENSG00000101019	1596	1829	1741	1666.49	1904.99	1931	1664	2553.29	1975.98	3670.21	1048	406.001	1553	1916.03	1844	2018	1856	715	1877.01	1889	204	1052.01	441	1265	179	1571	1828	1693	1571.08	3739	1933	1669	1336	1946	1473
ENSG00000101040	1333	1883.02	1646.01	1533.03	1525.03	1407.02	1449	2259.01	1523.02	2896.04	744.013	308.013	1060.02	1355.1	1343.06	1352.03	1154.01	861.011	2214.63	1757.01	209	941.009	341	843	129	1447.01	1705.01	1405	1345	3943	1895.01	1431	1190.01	1799.01	1377
ENSG00000101049	3	6	5	0	4	3	0	4	10	4.67092	2	0	2	4.00001	9.44304	8	5	0	1	1	0	6	4	4.99999	0	1	0	6	0	6	0	2.34371	5	3	2
ENSG00000101052	1753	1630	1616	1859	2219	1845	1794	2616	2310.01	3947.99	1382	576	2502	2118	1765	2354	2884	834.001	1949	1685	196	791	321	1424	200	1673	1795	2013	2722	2871	1479	1597	1914	1826	1489
ENSG00000101057	11621	11694	12831	11693	13779	14409	12490	17744	12363	23791	8171	3168	11207	12114	11445	12847	11478	6914	15396	13311	1493	6735	2578	8027	1185	14884	16159	13016	13424	30103	13491	15797	12389	14641	10535
ENSG00000101074	0	0	0	0	0	0	0	0	0	1	0	0	0	1	1	0	0	0	0	0	0	0	0	0	0	0	0	0	0	4	0	0	0	1	0
ENSG00000101076	5.01104	9.06263	4.02969	4.02628	0	6.11054	4.01548	9.04535	6.23986	8.24936	1	0	1	7.08262	2	9.07065	3.03438	0	4.01196	3.00739	0	0	0	9.06838	0	2	6	7.10834	1.00422	7.05277	0	4	3.03096	6.0191	1
ENSG00000101079	2538	2823	2613	2773	2423.44	2369	2207.8	3401.02	2255	3925.37	1162	494	2071.45	2217.64	2133.42	2271.41	2083.5	1278.28	3171	2771	341	1585.97	632	1859	257	2276	2536.51	2040	2291	5471.53	2632	3043	2648.96	2926	2373.18
ENSG00000101082	2.00066	6	2.00515	1	6.02201	7	3	5	5.0216	7.87638	1.00067	0	2	3.00413	6.0056	3.00114	4.00673	0	1	3	0	1	0	2	0	0	2	2	0	7.00259	2	3.00105	2	9	2.00057
ENSG00000101084	2804.84	2351.07	2739.3	3013.68	3150.39	3086.07	2344.44	3999.52	2689.87	5237.28	1644.13	597.793	2962.94	2471.34	2271.7	2870.11	2915.48	1159	2704.48	3549.69	426.958	1512.72	544.183	2441.58	383.072	2307.32	2934.92	2936.36	3427.21	5264.14	2337.05	3190.99	2802.92	2716.39	2020.8
ENSG00000101096	105	159	166	132	176	233	192	286	153	295	69	21	119	184	203	161	81	114	356	183	22	97	42	70.9999	12	160	194	170	184	518	209	169	135	156	125
ENSG00000101098	1188	1364	1502	1239	1257	1678	1493	2286	1468	3012	841	304	1368	1728	1821	1203	876	755	1831	1799	215	479	233	463	84	1263	1548	1351	1175	2924	1309	2064	1478	1332	1040
ENSG00000101104	383	574.012	510	317	1021.03	798	424	540	2026.06	4091.3	903	353.051	949	2359	1927.13	839.961	626	280	622	468	70.0001	155	63	190	34	436	508	1043	620	1072	622.016	405	346.015	308	273
ENSG00000101109	1834.04	2737.97	2399.46	2216.04	1920.75	2097.91	1775.22	2567.83	2212.42	4131.39	1175.48	474.661	1951.09	2029.34	1961.28	1936.52	1568.97	1140.67	3210.33	2629.41	381.925	1010.15	378.637	1111.43	181.304	2433.3	2612.44	1852.91	2078.63	4820.29	2424.82	2333	2101.4	2164.46	1810.63
ENSG00000101115	105.007	132.205	91	88.0238	101.07	100.27	77.0021	109	247.036	437.583	100.056	53.1199	138.18	175.267	131.111	102	80.0387	19.0013	76	120	14.0038	55.3693	15	46.1858	3	85.0123	95.0541	138	118.02	278.021	136.182	67.0925	66.1102	146.087	87.1566
ENSG00000101126	3590	4861	4200	3933.01	3382	3494.01	3562.37	5325	3739	6890	2073	794.137	3430.01	3268	3214	2943	2270	2126	5923.99	4579	595	2244.99	795	2140	300	4280	4607	3605	3684.99	9870	4810.99	3700	3364	4349	3477
ENSG00000101132	1848	1616	1539	2214	4748.01	2681	3131	4862.01	3779	6148	2006	874	3700	3403	2410	4266.01	7229.99	847	2005.98	2196	269	1098	405	2782	386.999	2073	2248.01	4250	6082	2973	1567	1615	2967	1917	1613
ENSG00000101134	25	33	28	22	15	11	103	168	18	21	10	6	27	38	44	17	16	16	34	20	2	20	6	17	3	20	23	1	0	7	1	11	6	12	19
ENSG00000101138	1643.19	2128.14	1945.52	1910.15	1547	1584.81	1578	2391	1633.9	3056.14	819	308	1366.23	1386.13	1470.05	1481.83	1295.49	869.001	2136.04	2093	274	971.389	348	1070.68	139	1876.05	2037	1592.57	1814.13	3802.98	1903	1829.44	1655.26	1973.36	1617.22
ENSG00000101144	1743	1747.09	2007	1728	1267	1529.52	1690	2711.24	1695.26	3170.53	815.044	366	1226.13	1494.91	1469	1827.63	1503.31	509	1299	1620	206	1203	452	1209	194	1174	1351	1456	1339.57	4086.07	1736	2189	1687	2159.41	1606.29
ENSG00000101146	2076.07	2367	2296	2500.03	2590	2217.07	2096	3176.05	1894	3569.03	1220	420	1991.09	2073	2004	1964	1893	1017	2508.03	2683	373	1205	457	1407	221	2410	2648	2143	2381	4249	2004	2671	2312	2311.99	1730
ENSG00000101150	2964	2905.01	2935.01	2920	2819	3007.01	2696	4083	3107	6030	1758	665.005	2838	3032	2842.99	2879	2302	1447	3461	3212	376.999	1590	676	1757	289	3164	3452	2731.01	2812	6753	3018	3434.01	2779	3409	2527
ENSG00000101152	2402.01	2920	3240	2720	2794	3337	2631	4055	2674	5373	1657	644	2472	2715	2920	2699	1967	1556	3551	3204	360	1597	570	1559	261	2803	3171	2498	2326	6316	2856	3329	2321	3007	2312
ENSG00000101158	2821.02	3133.05	3061.11	2860.17	3109.24	2913.02	2142.01	3182.01	3355.72	6176.36	1950.8	718.128	2727.16	3329.44	2890.68	2494.76	2320.2	1781.1	4492	2839.04	326.018	1730	706	2119.01	314.001	2974.03	3379.07	3032.22	3146.05	5218.05	2539.13	3696.01	3000.1	2959.06	2234
ENSG00000101160	548	508	338	377	592	716	744.999	1172	848	1680	497	176	787	1	3	428	343	1	0	877	107	351	138	432	64	736	994	909	892	1496	743	585	384	510	354
ENSG00000101161	3983	4198	4623	3884	4140	4319	3703	5458	3526	6920	2001	759	3025	3588	3697	3832	3267	2345	5215	5356	671	2332	970	2142	376	4725	5092	3526	3444	9469	4499	5745	4336	4809	3541
ENSG00000101162	0	1	1	0	0	0	0	2	0	1	0	0	0	0	1	0	4	0	0	0	0	0	0	2	0	1	0	1	0	3	0	0	0	0	0
ENSG00000101166	5417	6170	4927	6262	6680	5699	5275	7991	6273	10576	3178	1322	6043	5117	4665	5729	6807	2669	6716	5758	759	3235	1256	5094	765	5471	6207	6674.99	8503	11197	5800	5482	6196.01	5846	4781
ENSG00000101180	3	2	2	2	5.99999	4	4	6	7	15	3	2	2	1	4	5	2	0	0	2	1	4	1	1	0	4	3	2	4	4	2	2	3	5	3
ENSG00000101181	1005.78	965.861	1136.08	1046.14	1071.31	1121.54	950.702	1599.34	1193.44	2258.08	527.476	206	778.826	963.902	993.268	1038.65	816.967	476.176	1137.94	1196.22	140.244	620.856	274	788.394	101.522	869.272	1006.32	958.036	808.371	2627.04	1198.61	1172.21	890.358	1086.11	810.384
ENSG00000101182	6338	5334	6398	6620	8382	7878	6499	9716	7307	13329	4495	1741	7307	6969	6830	7168	6990	3367	6859	7585	834	3694	1472	5483	789	6061	7227	7252	7884	12717	5589	7861	6574	6431	4699
ENSG00000101187	387	409	501	403	344	426	410	566	467	1017	295	125	360	428	418	390.999	361	153	373	566	72	420	143	412	54.9999	326	366	396	338	831	361	605	414	526	340
ENSG00000101188	5	1	2	3	15	11	20	18	14	28	3	0	0	5	8	4	2	3	5	13	0	1	2	2	0	14	16	5	5	5	3	3	3	5	1
ENSG00000101189	1421	1437	1505	1565	1746	1694	1532	2186	1741	3208	983	381	1444	1701	1504	1691	1651	626	1546	1736	205	804	297	995	147	1263	1557	1389	1469	2997	1400	1671	1377	1661	1348
ENSG00000101190	1155.64	1226.97	1222	1093.33	1237.95	1364.33	1010.71	1397.52	1206.14	2184.78	550.211	217.67	885	1128	1050.61	1286.32	1131.25	496	1351.28	1070.25	146	633	253.328	813.192	128	1015	1065	1101	1029.38	3194.32	1469.52	1394.25	1195.42	1449	1172
ENSG00000101191	2608	3260	3279.99	2623	2743	3016	2368	3443	3241	6313	1673	639	2282	3002	2863	2806	2102	1186	3422	3083	378	1512	568.001	1429	218	2787	2967	2651	2266	6795.99	3360	2513	1928	2953	2163
ENSG00000101193	2218	2405	2530	2511	2341	2328	2150	3418	2584	4762	1489	595	2595	2423	2363	2473	2090	1106	2751	2959	328	1194	472	1366	219	2429	2728	2458	2467	5276	2458	2729	2252	2756	2014
ENSG00000101194	4	3	5	5.99999	1	4	1	1	2	6	1	1	2	8	1	3	8	3	1	4	0	6	3	7	2	6	3	5	2	4	4	1	2	4	3
ENSG00000101197	0	0	2	0	1	0	0	1	4	5	0	0	0	0	0	1	3	0	0	1	0	1	0	2	0	0	1	1	0	4	1	0	0	0	2
ENSG00000101198	0	0	0	0	1	1	0	3	3	1	0	0	0	2	0	1	1.99999	0	0	0	0	3	0	1	0	1	0	0	1	4	1	1	2	0	1
ENSG00000101199	1764	1851	2441	1751	2070	2225	1486	2474	2950	6323	1419	557	1954	2815	2844	2388	1802	873	1911	2091	255	1293	526	1297	183	1731	2119	1889	1446	4632	2232	2132	1457	2008	1508
ENSG00000101200	3	0	0	0	1	0	0	0	0	0	0	0	0	2	0	0	3	0	1	1	0	0	0	0	0	0	0	0	0	0	2	0	0	0	0
ENSG00000101203	1	4	4.00073	0	5.01639	4	1	0	1	5.00169	1	2	0	2	5.00577	5.00077	3	2	4	4	0	3	0	1	0	2	1	0	1	4	5	7	10	3.00234	0
ENSG00000101204	30	28	20	30	35	22	63	96.0001	33	51	19	5	17	29	27	41	23	2	16	8	0	19	2	10	2	18	24.0001	9	6	34.0001	9	59	39	32	22
ENSG00000101210	5611	5128	5205	4566	5501	5400	9899	14346	4552	8000	2561	970	3854	6338	6167	5577	4904	1955	4002	4271	424	2583	1083	2722	427	5973	6622	3883	3707	16578	7336	4555	3163	6264	4410
ENSG00000101213	1.00346	2	2.00027	0	1.00118	1.12396	1.00034	7.00792	11.4288	10.0119	1.00562	0	1.00105	5.00071	1.00036	8.0003	4.02507	0	0	3.45409	1	5.01323	0	1.00014	1	3.0069	3	3.00424	2	3.00012	2.00644	1.00529	0	3.0024	1.00016
ENSG00000101216	876	911	1153	939	1113	1137	911	1365	1109	2242	629	209	909	978	1030	1028.99	806	471	1123	1194	162	557	248	548	100	1007	1047	925	825	2119	970	1186	884	1119	826
ENSG00000101220	2712.99	2382	2942.01	2733.01	3361	3363	1644	2516	2423	5038	1659	572.001	2160	2349	2324	3127	2906.99	1246	2839	3636	381	1913	812	2310	356	2611	3044	2521.01	2270	6011	2547	3767	2795	3363	2331.01
ENSG00000101222	16	17	19	14	9	29	14	23	37	60	13	2	24	35	24	20	14	11	21	25	2	9	4	6	1	36	29	35	19	48	25	12	9	22	14
ENSG00000101224	2534	2624	3013	2659	2890	2792	1439	2175	2243	4542.99	1609	609	2101	2468	2493	2473	2065	1943	4303	3288	392.001	1929	797.001	1980	324.999	2805	3161.99	2327	2097	6986.01	3134	4255	3343	2990.99	2187
ENSG00000101230	29	42	28	33	12	22	58	79	54	73	21	6	26	21	33	31	27	12	28	51	4	22	7	32	9	25	28	21	26	109	37	43	27	55	30
ENSG00000101236	558.07	708.039	655.11	595.012	589.588	556.931	322.075	526.072	609.97	1239.5	468.353	147.668	618.718	694.597	618.967	664.413	553.06	262.793	727.815	584.862	60.7309	327.611	132.507	330.25	38.1709	521.013	532.034	513.294	472.976	1205.98	561.275	570.642	547.059	654.952	524.115
ENSG00000101246	612.999	596	782.999	606	849.001	866	545	963.001	997.999	2121.02	489	187	715.001	898.999	845	964	715	332	655	791	116	345	171	383	64.9999	520	694	811	715	1913	952.001	598	406	643.001	437
ENSG00000101247	700	593.028	647.039	704.008	944.158	767.16	551	966.999	872.141	1559.48	444.064	180.558	735.001	757.647	607.326	879.068	1139.02	273.002	590.003	750.265	103	466	194	895.187	119	521	596.158	929.031	1142.18	1105	553	666	796.234	619	557
ENSG00000101251	0	1	1	0	0	1	6	4	1	2	1	0	0	2	0	1	2	0	3	1	0	1	0	1	0	2	0	0	2	5	1	1	0	2	2
ENSG00000101255	1202.18	1076.4	1359	1192.44	1367.16	1489.47	1200	1862.27	1044.17	2112.24	845.661	304	1191	1280.07	1257.19	1648.58	1434.21	484	1012.11	1725	196	1161	458	1453.81	211	1665	1608.97	1118.43	1278.17	3698	1470	1998	1476	1641.3	1137
ENSG00000101265	387.496	471.267	404.426	410	414.152	449.536	263.101	407.275	469.341	880.533	201.641	92	371.452	395.004	435.133	348.224	318.959	186	520	462	76	172	66	162.284	37	285	364	361.363	345.341	782.528	425	451	387	448	387
ENSG00000101266	7312.09	9310.83	8053.2	7853.82	6412.5	6707.69	4605.89	6946	6360.11	11379.1	3439	1382	6043.13	6434.93	6269.34	6279.25	5326.16	3615.98	9724.95	9218.05	1104	4457.03	1700	4621.03	715	7623.97	8601.96	6175.03	7238.83	17800.4	8762.89	8493.82	7108.05	8725.98	6932.69
ENSG00000101276	2	4	5	0	0	0	4	12	6.48905	6	4	2	1	10.116	6	2	1	0	0	17	3	1	0	2	0	6	4.00022	7	4	7	2	3	3	1	1
ENSG00000101278	0	0	0	0	1.00017	1.00019	0	0	0	0	1.00015	0	0	0	1.00007	0	0	0	0	1.00007	0	0	0	0	0	0	0	0	0	0	0	0	1.00013	0	0
ENSG00000101280	4.0086	2.00436	1	1	1	0	0	0	2.01617	3.0054	0	0	0	0	2.00655	2.00336	1.00297	0	3.00156	0	0	0	0	0	0	1	0	1.00055	0	1.00064	0	0	0	0	0
ENSG00000101282	20	21	13	12	6	12	18	11	16	31	9	5	17	15	23	10	4	6	4	35.0001	1	11	6	6	1	25	18.0001	8	6	50	17	21	13	18	17
ENSG00000101290	1898	2188.31	2469.17	2387.07	1820.7	1854.74	1546.22	2403.02	2592.21	4773.56	1680.99	658	2727.86	2554.15	2422.95	2338.07	1934.26	961	2749.77	2371.81	313.333	1102	411	1369	210	1919.27	2099.01	1975.81	2173.28	4932.78	2391.25	2278	1920.63	2314	1930.26
ENSG00000101292	0	0	0	0	3	0	0	0	0	1	0	0	0	0	0	0	0	0	0	0	0	1	0	0	0	0	0	0	0	1	0	0	0	0	0
ENSG00000101294	4149.35	4075.87	4632.19	4365.71	3974.82	3980.27	3956.78	5906.92	4015.18	7745.46	2829.28	1163.86	4261.08	4318.37	4305.66	4262.45	3848.23	1984.09	4423.64	5154.27	557.004	2794.74	1145.61	3202.2	452.006	4391.05	4882.51	4158	3832.37	8694.86	4093.23	5087.01	3954.95	4515.38	3607.04
ENSG00000101298	261	277	333	266.988	267	335	193	317	355	754.951	265	75	337	383	340	312.967	205	188.983	360.99	415	53	156	64	160	23	282	394	301.978	221	621	313	377.991	260	338	264
ENSG00000101306	6	7	9	5	11	9	5	8	9	31	12	3	7	14	8	8	5	3	3	2	1	4	0	2	0	8	19	14	10	13	6	13	12	5	6
ENSG00000101307	3	4	4	4	0	2	3	1	4	9.11441	1	0	1	2	5	7	0	3.03879	3.01979	1	0	4.05416	0	4.09362	0	1	1.0875	3.01898	2	6.11668	4	3	0	4	2
ENSG00000101310	3739	4166	3933.99	4094	3216	3098	3309	4909.99	3178	5766	1707	694	3104	2851	2887	3059	2753	1870	4812	4815	612	2162	881	2257	372	3946	4121	3109	3507	7986	3959.01	3994	3550	4345	3397
ENSG00000101311	258	295	239	206	238	265	180	237	403	692	279	99	384	204	236	151	118	68	167	424	55	44	14	39	3	233	254	209	235	386	178	217	152.999	230	181
ENSG00000101323	0	0	0	0	0	0	0	0	0	1	0	0	0	0	0	0	0	0	0	0	0	0	0	0	0	0	0	0	0	0	0	0	0	0	0
ENSG00000101327	0	0	0	0	0	0	1	0	0	0	0	0	0	0	0	2	0	0	0	1	0	0	0	1	0	0	0	1	0	0	1	0	0	0	0
ENSG00000101331	39	37	39	31	42	51	29	84	44.0001	94	15	2	30	48	51	68	29	18	39	71	7	28.9999	8	37	4	27	50	30	16	92	29	64	47	75	58
ENSG00000101333	528	747	581	551	471	476	567	836	577	1042	333	136	589	696.001	653	459	378	236	685	559	83	245	90.0001	257	37	554.001	554.999	486	491	1075	559	571	514	506	498
ENSG00000101335	0	0	0	0	0	0	0	1	0	0	0	0	0	0	0	1	0	0	0	0	0	0	8	0	0	0	0	0	0	0	0	0	0	1	1
ENSG00000101336	2	1	1	3	2.68976	0	1.41021	0	0	4	1.38357	0	4.08476	1	0	4	1	0	0	1	1	5	0	1	2	0	0	0	2	5	3	0	0	2	4
ENSG00000101337	2618	3099.01	3388	2787	2025	2094	2540	4123	2455	4662	1448	554.999	2244	2421	2373	2938	2215	1178	2994	3058	417	2119	834	2098	351	2332	2486	2144	1917	7298	3306	3035	2375	3498	2674
ENSG00000101342	1	2	0	0	0	1	4	0	4	3	2	0	2	0	3	0	1	0	0	1	0	1	0	0	0	1	1	0	1	9	0	0	1	0	1
ENSG00000101343	1755	2379	1937	1892	1619	1725	1722	2455	1699	3000	744	312	1643	1547	1398	1484	1364	978	2962	2362	295	1009	392	959	174	1989	2131	1773	2020	4486	2332	2154	1842	2033	1543
ENSG00000101346	3292	3736.97	3717.99	3402.31	1989	2559	2843	4667.12	3304	6225.21	2026.61	745.977	3059.97	3124.69	3237.97	2976.17	2287.96	1573.88	4009	3628.68	447	1877	703	2012	286	3140.94	3613.2	3099	2917.6	7435.48	3600	3741.45	2954.31	4009	2979
ENSG00000101347	2067.81	2636.96	2147.19	1973.22	1898.93	2129.25	1715.11	2636.23	1977.42	3619.29	1060	413	1840	1819.18	1724.22	1540.19	1270.66	1144	3283.19	2869.15	343	934.105	396.109	814	137	2130.14	2540.14	1649.25	1858.18	4551.23	2316.76	2433	1967.39	2491.01	1986.25
ENSG00000101349	29	19	23	23	22	23	59	107	45	55	13	9	38	34	31	10	10	10	23	57	6	9	2	3	1	19	18	12	12	18	3	14	24	28	25
ENSG00000101350	2314	3116	2803	2586.08	2039.5	2548.58	2315.99	3517.58	2556.49	4666.96	1493	586	2576	2632.6	2473.89	2206	1676.41	1484	4128.67	3097	372	1187	496.982	1294	214	2813	2897	2213.93	2380.59	5585.98	2738	2926	2409.34	2771	2219
ENSG00000101353	39	48.0184	43	29	24	36	43.0283	78.0001	53	86.0444	32	19	41	53	48.2163	30.2223	20	11	41.0001	49	4	34	12	37	4	43	44	33.7474	48.0001	102.773	36	23	36	64.0909	32
ENSG00000101361	9028.99	9572	9505	9007	10953	9947	6344	9515	14037	27667	7297	2926	10163	13071	11309	9953	10279	4067	9197.99	11681	1424	5067.99	2005	6584	972	10129	12039	12196	12306	18221.5	9087	10723.5	8960.99	9814	7332
ENSG00000101363	1396	1236	1380	1437	1628.21	1612.47	1352	1972	1427	2495	943	414.001	1458	1287	1146	1689	1500	548	1220	1597	178	886.001	356	1110	171	1099	1274	1291	1388	2687	1207	1546	1344	1540	1146.18
ENSG00000101365	3280	3027	3369	3345	3016	2981.01	2085	3318	2514	5003	1582	610.001	2634	3257	2996	3002	2821	1554	3309	3289	382.999	2004.01	830	2440	350	3273	3832.01	2975	3225	6656	3168	3687	2895	3581	2700
ENSG00000101367	10761	12457	10751	11271	10138	9784	10220	15180	9468	16663	5595	2255	10115	9246	8855	8993	8823	5609	14476	13014	1666	5247	2047	6216	906	11898	13535	10613	12607	23443	11750	11057	9873	11580	9253
ENSG00000101384	826	1191	1069	857	771	909	968	1480	1004	1889	490	194	725	678	670	868	620	377	1069	957	112	499	212	452	66	816	908	866	743	2334	1105	824	676	1163	918
ENSG00000101391	1141	1137	1253.07	1110	1127.1	1143.2	1115	1628.01	1092	2074.12	609.05	248	833.202	1161.02	1175.1	1064.07	909.079	561.009	1256	1273.01	146	658.031	238	754.022	101	1082.01	1251.02	1105	1086.08	2455	1163.01	1570.04	1250	1241	998.051
ENSG00000101400	930	849	888	810	1200	1251	980	1373	886	1648	523	157	791	843	701	1068	883	414	950	1211	143	449	188	548	86	595	722	854	794	2175	924	1301	912	1123	789
ENSG00000101405	0	0	0	0	0	0	0	0	0	2	0	0	0	0	0	0	0	0	0	0	0	3	0	1	0	1	3	0	1	0	0	0	0	0	0
ENSG00000101407	2508	3011	2906	2625	2486	2432	2215	3555	2541	4689	1408	581	2258	2339	2378	2466	1977	1329	3258	3438	430	1792	661	1754	264	2549	2674	2311	2218	5778	2900	2929	2571	3232	2582
ENSG00000101412	2448	2281	3108	2370	3487	3777	2381	3585	3010	6095	2158	826	2849	3265	3096	3286	2632	1244	2704	2559	316	1294	541	1393	238	2261	2623	2605	2242	6000	2499	3436	2496	3025	2108
ENSG00000101413	1728	2144	2071	1904	1733	1835	1826	2682	1797.01	3481.24	800.68	339	1529.01	1377	1361.01	1729	1395	897	2526	2209.11	275	945	380	978	159	1998	2151.01	1759.36	1897.01	4340	2085	1747	1474.11	1906.01	1598.01
ENSG00000101417	217.156	259.299	262.297	246.104	223.684	262.572	201.171	375.976	248.582	509.828	149.816	66.0524	251.349	224.724	208.656	243.674	214.022	122.223	266.613	252.276	36.0729	110.131	57.9585	147.437	20.2259	213.013	247.769	242.394	228.175	435.813	211.422	286.654	210.484	333.828	211.142
ENSG00000101421	3447	3332	3338	3478	3164	2978	2715	4146	2973	5775	1851	689	2972	2897	2821	2953	2693	1806	4070	4205	473	1794	782	2171	325	3329	3521	3183	3298.99	7103	3454	4093	3287	3760	2762
ENSG00000101425	0	0	0	1	0	0	0	0	0	1.11995	0	0	0	0	0	0	0	0	0	0.254048	0	2	0	1	0	0	0	0	0	0	0	0	0.658469	0	0
ENSG00000101435	0	0	0	0	0	0	0	0	0	0	0	0	0	0	0	0	0	0	0	0	0	0	0	0	0	0	0	0	0	0	0	0	0	0	0
ENSG00000101438	0	0	1	1	1	2	0	2	0	0	1	0	1	1	0	1	1	0	0	1	0	3	0	2	0	1	2	1	0	0	1	0	2	2	3
ENSG00000101439	4156	2821	3332	3394	4086	4533	3580	5097	4188	7735	2941	1072	3604	3475	3512	4250	3438	2333	4760	4398	492	2656	1036	3596	544	2863	3391	4122	3448	9447	3445.99	5872	4175	4514	3039
ENSG00000101440	0	0	0	0	0	0	0	1	0	0	0	0	0	0	0	0	0	0	0	3	0	0	0	3	0	0	0	0	2	2	0	0	0	0	1
ENSG00000101441	0	0	2	0	0	0	0	0	0	0	0	0	0	0	0	0	0	0	0	0	0	0	0	0	0	0	0	0	0	0	0	0	0	0	0
ENSG00000101442	469	471	498	495	544	584	415	516	455	937	264	100	415	537	510	420	467	267	740	544	70	258	99	286	37	508	515	460.469	470	1126	525	661	520	537	435
ENSG00000101443	70	31	29	28	17	21	32	67	68	142	34	13	54.0001	43	66	39	43	8	12	79	7	20	6	24	1	43	36	73	46	47	16	47	42	37	20
ENSG00000101444	11377	10482	11581	10956	11645	12184	10548	16296	9402	17516	5685	2169	9033	10102	9886	11006	9794	5445	11558	13398	1556	6308	2541	7454	1136	11807	13184	9817	10628	21782	10045	15693	12409	12446	9505
ENSG00000101445	200	251	302	234	165.98	246	310	515	258	460	103	39	170	333	273	210	191	99	280	298	33	102	37	86	14	177	189	133	150	561	237	241	173	282	214
ENSG00000101446	0	0	0	0	0	0	0	0	0	0	0	0	0	0	0	0	0	0	0	0	0	0	0	0	0	0	0	0	0	0	0	0	0	0	0
ENSG00000101447	1466	1697	1660	1495	1307	1344	1195	1854	1370	2459	732	315	1172	1277	1244	1296	1051	917	2244.99	1830	216	918	401	963	174	1488	1678	1251	1324	3537	1541	2135	1589.99	1725	1219
ENSG00000101448	4.05054	1.00332	0	4.02993	4.01478	2.03643	3	3.00472	4.06718	7.46871	4	2	2.01745	2.36685	1.00853	3.01509	0	0	0	2.02121	0	3.52821	0	0	0	0	2.02055	0	3.7792	3.04164	2.00126	1.00889	3.01565	1.00372	4.02329
ENSG00000101452	583.326	651.008	610.005	580.999	585.007	623.018	529.999	874.001	624.032	1221.09	286.005	133	546.18	553.808	523.052	567.007	531.019	308	710.293	675	78	333	110	376	67	575	644.004	604.013	603.001	1529	655	626.005	539.014	630	503
ENSG00000101457	1202	1070	1144	1327	1098	1177	1156	1806	1121	2229	768	318	1225	1235	1157	1148	1085	577	1206	1610	199	622	218	853	116	1318	1473	1332	1387	2674	1264	1436	1139	1286	989
ENSG00000101460	3	0	0	1	0	0	0	3	1	1	1	0	1	3	5	1	1	0	2	2	1	2	5	3	4	3	6	3	1	8	1	5	6	4	3
ENSG00000101463	242	221	139	144	74	80	179	262	136	238	86	25	122	92	100	96	96	110	219	115	15	61	25	74	9	159	117	84	56	368	172	72	51	267	202
ENSG00000101464	1116	1183	1042	1127	716.993	729	933	1429	857	1540.99	577	212	910	788	814.987	981	1009	444	1219	1174	143	680.992	264	851	115	935	971	852	885	2287	1037	1282	931	1277	1015
ENSG00000101470	7	2	7	6	11	8	3	3	4	1	1	0	6	7	2	14	8	3	3	9	2	1	1	1	1	4	10	12	6	13	7	1	0	6	3
ENSG00000101473	778	583	637	648	905	886	556	909.001	818	1534	452	219	762	716	659	903	925	409	848.001	887	105	436	207	702	126	613	678	823	834.001	1627	808	1059	858	759	571
ENSG00000101474	3584	3438	3626	3827	2802	3054	3053	5033	3514	6595.99	1996	861	3442	3075	3205	3498	3090	1740	4077	4086	490	2361	866	2833	439	3134	3653	3445	3481	8010	3672	4260	3459	4396	3289
ENSG00000101489	131.007	122.101	83.932	87.9529	139.34	139.853	100.86	162.155	133.11	229.969	90.3987	34.0176	110.012	135.303	122.189	135.911	135.453	49	130.29	141.174	22	37.9863	15.9754	31.9377	10	78.3773	96.9394	126.174	102.115	243.431	115.171	86.12	73.1042	125.987	95.0023
ENSG00000101493	1000	1500.07	1425	1092	922	1201.51	1086	1588	1381.7	2451.18	699	225	980	1252.18	1161	1161.53	683.061	643	1649.07	1440	162	714	261	570	85	1019.54	1122.01	979.177	843.07	3257	1458	639.772	529	1493	1110
ENSG00000101542	9	9	5	11	0	0	51	45	0	0	8	2	9	11	15	9	8	5	22	2	0	20	1	18	4	0	0	0	0	56	23	0	0	20	6
ENSG00000101544	1495	2048	1819	1788	1635	1770	1612	2504	1674	3077	1047	406	1634	1588	1577	1509	1203	795	2160	2067	273	852	346	952	168	1863	2094	1657	1745	3552	1770	1257	1043	1789	1499
ENSG00000101546	668.953	674.95	736.955	679.97	903.03	818.811	643.634	1024.9	750.977	1451.75	517.044	193	748.961	866.916	926.848	732.904	707.911	314	664.888	715.945	115	510.901	189.941	607.458	100.969	649.93	786.897	763.846	706.898	1416.74	667.937	481.949	445.9	795.899	576.914
ENSG00000101557	4606.96	6512.64	4921.59	5554.17	3808.9	3960.13	3952.28	5875	3696.83	6723.81	2170	846	4051.04	3828.83	3671.82	3583.2	3199.95	2311	6669.15	5507.11	714	2612.99	987.991	2553	374	4856	5304.17	3952.28	4522.48	10586.9	5208.99	4826.81	4274.58	5093.12	4294
ENSG00000101558	3413.16	3855.13	3237.06	3837	3255.35	3129.66	3018	4595.65	2861.67	5133.46	1867.08	715	3008.43	2844.88	2672.47	3092.11	3054.07	1637	4336.09	3881	472	1887	716	2556.12	390	3375.63	3664.2	3301.15	4089	6922.11	3346	4035.82	3874.58	3727.45	2954
ENSG00000101574	451	541	489	573	579	475	387	550	431.999	845	226	81	466	454	376	488.999	507.999	255	618	581.001	67.0001	304.999	123	493	56	469	539	418	549	998.001	522	629.999	575	566	390.001
ENSG00000101577	713	1003	896	870	646	839	747	1118	777	1412	477	188	762	735	852	744	542	434	1225	813	111	408	153	427	52	732	812	739	773	2149	1076	881	762	989	787
ENSG00000101596	2294	4056	2848	2631	1781.25	2138	2136.35	3104	2444	4250.16	1090	430.153	2180	2022.15	1984	1861	1258	1196	4444	3088	402	1229.01	467	1027	167	2763	3183	2000	2084	5744	2764	2812	2416	3050	2655
ENSG00000101605	75	64	69	62	38.0001	42	41	53	64	106	29.0006	14	33	40.0037	36	81	60.0001	23	32	103.006	15	29	15	21	4	46	35	46	49	186	79	47	36	109	92.0001
ENSG00000101608	2196	2190.03	1862.37	2234.25	2668.81	2256.03	2153.71	3305	2047.1	3612.38	1219.92	482	2192.57	1882.83	1818.27	2559.67	2915.05	912.401	2033.37	2267.45	243	1319.72	530	2217	315	1983.06	2476.02	2492.4	3436	4224.71	2077.4	2454.75	2508.29	2392	1904
ENSG00000101624	340.018	443.28	393	455	397.089	340.39	317.164	484.609	369.646	668.504	176.045	60.0946	338.106	338.601	287.485	320.08	370.071	215.076	569.039	385.002	55.0099	177.311	83.0158	285	27	373.251	383.062	375.579	441.055	837.361	432.189	434.05	417.004	388.291	277.015
ENSG00000101638	54.0043	67.1304	56.0088	41.0057	32.0129	41.0185	32.0046	50.0087	67.0576	135.365	40.0207	15.0042	38.0501	46.0177	56.0113	56.0596	44.0243	26	68.0047	53.0189	9.00179	28.004	5.00107	29.0165	8	58.0105	69.0174	64.5777	40.005	160.037	64.0627	34.0474	33.0853	63.1272	47.0069
ENSG00000101639	949	1566	1220	1073	726	859.001	838	1428	1135	2012	534	211	778	1061	999	841	671	555	1838	1319	188	552	195	513	77	1180	1210	892.978	903.001	2904	1388	1281	1062	1455	1185
ENSG00000101654	1609	2304	1949	1907.99	1315	1402	1338	1921	1604	2997	729	291	1376	1583	1585	1547	1234	881	2707	1931	246	1038	424.999	1040	134	1761	2017	1390	1674	4101.01	2015	2132	1847	1943	1611
ENSG00000101665	355	400	267	215	275	270	197	283	201	425	78	24	148	167	204	248	163	165	394.001	255	24	165	68	153	18	289	346	236	215	914	400	299	211	354	246
ENSG00000101670	261.499	312.463	382.583	377.712	326.598	366.487	264.866	424.632	368.114	727.033	194.979	92.0044	277.196	270.049	238.163	371.233	264.187	131.265	291.923	347.508	48	146.916	68.0042	141.985	20.0012	260.139	319.991	312.826	290.328	692.004	308.389	373.764	295.296	350.682	281.084
ENSG00000101680	839	1480.18	1180	788	531.028	774	838	1267.01	1101.14	2128.02	468.005	162.003	784.246	1048.08	1083.26	776	437.001	451	1488	1489	185	815.012	332	584.007	91	885	1095.01	625.009	546	2894.03	1293.02	1214	864.009	1840	1439
ENSG00000101695	1334.77	2152.94	1429.45	1358.49	1246.05	1391.82	1010.27	1533.89	1279.53	2211.38	587.933	258.989	963.156	1224.93	1086.36	1191.84	1037.8	660.342	1887.62	1435.47	198.763	930.959	359	867.622	116	1246.49	1450.53	1132.33	1201.63	3563.33	1768.23	1603.86	1549.36	1795.31	1339.51
ENSG00000101745	810.615	1288.44	875.34	869.055	954.151	989.628	749.022	1118.04	969.293	1542.5	388.054	166.005	598.743	731.272	771.06	1087.58	963.112	409.014	1376.97	918	118	415.002	147	384.686	58	825.474	942.041	674.86	790.042	2056.04	979.141	851.048	791.042	966.763	883.013
ENSG00000101746	342	468	365	338	255	243	293	416	369	667	167	75	250	320	351	274	227	151	361	547	77	209	75	190	27	314.001	326	299	310	992.999	474	389	334	424	377
ENSG00000101751	542	763	535	562	450.999	498.014	496.016	761.999	725.015	1320.01	329.001	136	534	735	684	636	505.822	256	644	555	73	338	151.021	337	40	461	460	491	579	1290	670	401	389	628	529.999
ENSG00000101752	7262	11910	8392	8429	4532	6196	5819	9269	6237	10907	2711	1188	5672	5333	5465	6463	4258	2857	10130	9122	1121	3925	1543	3534	500	7046	7875	5067.01	5853	18874	8968	7073	6502	10049	8729
ENSG00000101773	3430	4297	3534	3935	3748.01	3555	3006	4270	3821	6146	1795.11	746	3186	3068	2735	3273	3185	1683	4820.77	3775	489	2031	809	2538	392	3581	3979	3351.99	4153.99	7309	3794	2912	2798	4057	3298
ENSG00000101782	2106.78	2834.42	2282.99	2484.06	2510.28	2499.79	1938	2858	2383.34	4237.1	1247	543	2347.76	2265.5	2069.92	2474.29	2357.71	1135	3165.07	2330.24	293	1246	564	1665.12	251	2583.36	2961.61	2574.43	3243.74	4453.37	2315.51	2668.48	2487	2291.73	1962
ENSG00000101811	2068	2338	2288	2171	1879	1956	1993	3044	1833	3802	1034	452	1623	1989	1871	1747	1470	1121	2819	2763	328	1034	443	1121	148	2313	2630	2009	2076	4952	2403	2412	2062	2337	1747
ENSG00000101812	43	66	44	55	62.9999	62	52	52	109	137	26	18	48	64	50	54	70	18	46	37	5	25	6	25.0001	3	42	38	72	58	106	52	24.0001	31	46	26
ENSG00000101825	2	1	4	0	0	0	4	3	0	3	0	0	1	0	0	4	0	0	1	0	0	1	2	0	0	2	0	0	0	0	0	0	0	0	5
ENSG00000101842	19.2452	13.0628	28.2087	31.0573	11.0648	21.0692	39	37.8429	31.4766	58.0514	39.0857	23.5226	62.4722	36.124	30.1133	29	27.1031	3.00255	9.01596	43.0762	4.00878	3.0033	0	4.01694	2	26.0211	20.0094	36.1567	23.0185	14.0152	0	11.8938	15.1009	11.003	12.004
ENSG00000101843	5449.11	5650.13	4827.03	5844.06	4840.06	4255.25	4701	7333.06	4603.23	7888.24	2639.26	1103.04	5022.1	4149.34	3829.22	5304.09	6025.09	2366.08	6082.09	5914.05	789	2740.08	1092	3891.02	578.005	4635.05	5437.06	5202.04	7064.05	11264.2	5852.04	5396.03	5522	5942.05	4672.06
ENSG00000101844	1444	1567	1346	1568	1538	1356	1389	2131	1549	2531	811	361	1481	1248	1137	1610	1669	692.001	1770	1696	189	801	324.001	1223	162	1329	1433	1406	1807	3027	1506	1549	1447	1608	1284
ENSG00000101846	616	830	569	600	545	548	612	971	593	1108	406	150	662	580	525	472	398	258	760	702	84	237	94	239	51	782	784	550	623	1290	638	518	437	716	554
ENSG00000101849	1925	2452	2159	1948	1870.9	2239	2089	3019	2309.06	4238.01	922.454	367.223	1444	1619	1663.05	2033	1646.65	1067	3016	2439	305	1378	550	1448	232	2060	2347	1918	1960	6373.01	3018.01	2039	1790.75	2404	2003
ENSG00000101850	13	19	14	14	11	7	14	33	16	39	14	3	13	17	13	13	15	3	16	16	0	8	5	10	3	12	11	24	29.0001	51	22	29	7	15	14
ENSG00000101856	7795	8410	7378	8324	4924	5354	6139	9534	6812	12132	4290	1800	7455	6043	5599	7074	6611	3001	7848	8413	1083	4030	1589	5207	740	6251	7298	6892	7543	14851	7263	7682	6501	8070	6482
ENSG00000101868	2919	4474	3466	3340	2820	3042	2771	4089	2595	4860	1473	590	2670	2620	2578	2282	1858	1854	5208	3820	463	1841	706	1611	222	4179	4408	2959	3268	8411.01	4158	4111	3487	3739	3219
ENSG00000101871	5078	7355.01	6302	5943	4557	5095.01	5186	7737	6576	11554	2997	1220	5143	4860	4724	5038.01	4014	4350	12565	5993.99	811	3825	1465	3734	502	6200	6341	4852	4864	13314	6168.01	3426	3066	7257.01	6005
ENSG00000101882	2050.72	2315.17	2071.37	2110.8	2008.11	1874.32	2079.25	2924.64	1867.87	3219.64	1152.03	443.544	1778.95	1782.22	1649.83	1987.7	2001.04	929.915	2320.44	2498.43	303.083	1276.25	532.946	1462.1	215.948	2012.79	2270.29	1743.07	1871.67	4642.07	2083.25	2494.92	2063.06	2667.87	1869.15
ENSG00000101883	1	3	1	1	9	2	0	7	3	5	2	1	3	1	3	7	5	0	0	1	1	1	1	6	0	2	0	2	1	3	4	4	0	3	0
ENSG00000101888	1323	1479	1124	1467	1393	1209	1104	1730	1248.99	2301	729	305	1343	1189	1006	1253	1562	676	1764	1608	224	492	193	773	125	1210	1421	1337	1820	2560	1349	1160	1312	1197.99	1053
ENSG00000101890	0	0	0	1	2	0	0	0	4	3	1	0	0	0	1	0	0	0	0	1	0	1	0	0	0	0	0	0	1	2	0	1	0	1	0
ENSG00000101892	0	0	1.017	1.03384	0	2.05732	1.0388	1.02238	1.04379	7.18929	1.08288	0	0	2.06085	1.02254	0	0	0	0	1.02317	0	0	0	1.0065	0	0	0	1.04342	1.05289	1.03628	1.01333	0	1.09062	1.02721	0
ENSG00000101898	171.868	247.961	176.447	219.961	187.904	201.46	153.249	232.867	210.135	348.153	112.279	34.3174	153.477	189.916	143.269	162.808	130.086	78.1571	212.456	222.287	30	109.682	41.5182	107	14	196.012	235.696	181.894	209.213	468.875	200.225	189.335	155.59	232.195	197.66
ENSG00000101901	1473.1	1858	1563.1	1483	1477.8	1317.97	1464.1	2283	1528.11	2646.09	963.068	370.999	1498	1655.81	1377.08	1419	1346	647	1802	1911	226	745	285	888	124	1562	1709.2	1602	1813	3677.46	1875	1582.11	1403	1766.14	1460
ENSG00000101911	3249	3866	3122	3297	2652	2656	2955	4606	2419	4094	1212	543	2093	2219	2035	2647	2377.01	1293	3634	3521	418	2069	827	2165	346	2721	3220	2383	2738	7219	3458	3781	3183	3741	2824
ENSG00000101916	0	0	0	0	0	1	0	0	0	2	2	0	0	1	1	0	0	0	0	0	0	0	0	0	0	0	0	0	1	1	0	0	0	0	0
ENSG00000101928	4279	5004	3905	5055	6070	5436	3386	5171	5864	9404	3594	1431	6476	4253.01	3700	5134	6244	2308	5731	4332	574	1753	657	2962	458	3974	4477	5782	7434	8301.99	4321	3575	4230	4266	3490
ENSG00000101935	1763	2601	1964	1895	1739	2040	1605	2377	2348	4276	1284	551	2521	2065	1961	1453	1155	1248	3794	2413	300	894	324	905	130	1974	2269	1872	2123	3788	2032	2365	2337	1866	1667
ENSG00000101938	46.0165	49.0339	41	49.3002	29	30.002	339	506	24.0114	48.0873	23	3	34.9999	129	161.002	16.0004	21.0105	9	40	71.0051	13	6.00118	2.01212	5	0	18	22.0003	12.0021	2.00083	14.0001	7.00019	17	18.0007	34.0064	19.0092
ENSG00000101940	1949.31	1658.26	1964	1743.11	2259.58	2243.16	1928.71	2936.15	2088.56	4315.98	1295.86	527.447	1895.47	2205.77	2033.25	2467.12	2027.24	881	1888.14	2181.21	225.381	1074.36	430	1279.3	220	1620.32	1848.13	1778.14	1686.74	4924.03	2164.08	2556.93	1880.4	2335.98	1638.09
ENSG00000101945	1491	1472	1695	1499	1351	1461	1147	1870	1178	2388	681	265	1085	1153	1106	1325	1141	681	1453	1618	192	1075	440	1177	182	1250	1466	1180	1159	3544	1645	2062	1521	1724	1386
ENSG00000101951	2	1	0	3	0	2	1	0	1	0	0	0	0	0	0	0	0	0	2	5	0	0	1	1	0	0	2	0	1	4	0	0	0	2	2
ENSG00000101955	339	351	280	280	148	193	261	363	226	424	109	38	170	208	216	239	176	116	217	413	39	238	97	258	42	164	186	215	233	860	422	257	224	443.001	327
ENSG00000101958	0	0	0	0	1	0	0	0	1	1.00001	0	0	1	0	0	0	0	0	1	0	0	1	0	0	0	0	0	0	0	4.00003	0	0	0	0	0
ENSG00000101966	1369.44	2308.4	1675.1	1512.8	1291.41	1402.68	1294.69	2002.86	1703.69	2752.65	753.432	353.328	1493.18	1337.06	1393.71	1493.87	1149.97	736.345	2251.59	1647.15	211	826.494	321.681	797.591	124	1559.94	1762.51	1350.28	1453.38	3566.13	1857.07	1453.44	1297.24	1726.78	1414.27
ENSG00000101972	7486.17	11561.5	8527.31	9152.6	5787.8	6747.29	7287.03	10766.6	7294.8	12318.7	3521.85	1520.17	7348.33	6523.15	6291.69	6207.04	5253.73	4273.2	13533.6	9233	1265.21	3917.76	1552.14	3878.71	619.611	9065.79	9827.36	7079.95	8727.31	17646	9399.96	8152.68	7525.85	9295.32	8145.96
ENSG00000101974	2588	3971	2920	2866	1480	1856	2614	3973	2677	4617.01	1352	533	2370	2363	2353	2184	1559	1210	4003	3048	424.999	1598	572	1616	230	2532	2812	2013	2389	6601.01	3348	2848	2528	3519	3039
ENSG00000101977	3	3	4	2	3	2	3	9	10	20	2	1	1	7	6	5	2	4	6	8	3	9	1	0	0	4.00001	4	4	0	0	4	35.0001	25	3	3
ENSG00000101981	0	0	1	0	0	0	0	0	0	0	0	0	0	0	0	0	0	0	0	0	0	0	0	0	0	0	0	0	0	0	0	0	0	0	0
ENSG00000101986	232	211	275	237	263	278	245	360	257	529	220	84	298	277	269	303	240	108	266	299	38	133	53	147	16	177	190	207	165	633	290	312	234	359	218
ENSG00000101997	928	909	1157	898	1011	1025	708	1169	797	1737	608	211	727	934	912	1069	804	590	1116	1082	143	569	248	565	97	849	1032	810	695	2193	881	1421	1034	1072	736
ENSG00000102001	0	0	3	2	1	2.00322	2	0	4	5	2.00284	0	2	0	0	2	2	0	1	3	0	5	0	0	1	7	5	1	2.42331	3	0	2	0	0	2
ENSG00000102003	221.046	230	402.001	392.035	393.375	377.025	479.003	756.052	538.57	1114.49	461	164	632.105	760.254	712.114	414.045	347.218	217	420.01	341.027	39	98	46	97	16	341.001	423.073	286.035	240.003	462.247	212.03	645.053	455	264	178
ENSG00000102007	2713	2585	2594	2722	2670.99	2794	2897	4130	2383	3988	2050	897	2592	2611	2413	2946	2690	1151	2404	2510	301	2037	810	2753	469	2125	2410	2049	2170	6770	2981	3727	2997	3119	2305
ENSG00000102010	1	0	1	4	3	2	4	4	4	4	1	0	3	4	0	2	0	1	0	2	0	1	0	2	0	2	1	1	0	5	2	1	0	0	2
ENSG00000102021	1	3	1	1	3	2	2	1	1	2	0	0	1	2	0	3	4	0	0	1	0	1	0	0	0	0	0	1	3	0	2	0	0	3	1
ENSG00000102024	64607	74034.8	63409	69536.7	56419.2	61148.6	40448	62452.9	57825.6	101181	35289.8	14743	64866.6	58590.2	49697	55888.9	54307	31308.8	84781.1	67038.1	8855	22601	8876.01	27802.1	4134	58994.9	65682	59926.5	71946.5	106650	54652.6	52905.1	52953.1	64181.8	51590.9
ENSG00000102030	6593.98	5815.43	6061.82	6500.62	9047.8	7798.59	5130.04	7553.58	6908.65	12680.2	4753.66	1883.52	6585.01	6778.46	6438.59	7749.86	7592.01	3435	7133.99	8124	890	3850	1535	5928	859	6340.01	7419.76	6515.47	6880	14099.6	6470.04	7567.54	7112.33	7396.99	5533.63
ENSG00000102032	109.919	109.001	111.157	108	149.853	150	206	298	172	374.017	66.0182	20	93.0076	145.345	131	147.013	126.102	84	177	231.01	26	55	22	84	11	98.9999	126	109	98	612.018	253.011	116	90	159.378	116
ENSG00000102034	1020	1141	1062	879	1156	1328	1225	1744	1193	2178	527	247	796	822	896	911	764	572	1334	1482	172	891	355	897	155	1131	1180	1343	1357	3786	1750	1503	1088	1217	1001
ENSG00000102038	4737	6727	4914	4737	3265	3556	4462	7160	4414	7447	2417	1043	4597.01	4762	4766	3770.01	3099	2374	7382	5854.99	731	2229	817	1873	278	4595	4961	3793.01	4229.99	12582	6353	3656.01	3242.01	5925	4724
ENSG00000102043	125	168	142	164	130	114	130	186	110	188	52	12	103	119	120	115	119	77.0001	215	152	28	62	21	106	9	128	136	126	145	412	163	174	150	136	111
ENSG00000102048	67	106	71	80	100	110	251	392	296	497.033	103	46	251.004	184	159	104	117	9.00486	20	257	34	8	2	10	3	37.0001	53	85.6093	93.0031	48	19	37.0001	39	80	59.0001
ENSG00000102053	100	182	128.045	112	86.0823	85.0321	107	174	186.101	262	79.2464	26	128.018	177.215	190.061	123	89	31	106	141	19	59	22.1558	53.8486	8	70	80	101	117	346.134	175.257	62.0075	42	125.098	104
ENSG00000102054	34611.3	37165.2	30850.1	33832.2	29133.5	28360.7	25454.1	40360.3	27086.5	48324.2	12631.3	5209	23462.1	22426.2	21588.8	26247.3	24712	14466	37555.2	38061.2	4703	16120	6096.05	19051	2824	28200	32392.2	25900.5	30026.2	76567.1	38121.2	32755.3	28143.9	41738.2	33193.1
ENSG00000102055	0	0	0	0	0	0	0	0	1	0	0	0	0	2	0	0	0	0	0	0	0	0	0	0	0	0	0	0	0	1	0	0	0	0	0
ENSG00000102057	49	62	64	48	87	94	75	122	142	292	84	34	86	144	129	106	66	39	119.001	78	6	17	9	21	4	60	69	65	69	204	98	58	61	64	48
ENSG00000102076	0	0	7.86342e-07	0	0	0	1	0	0	0.5	0	0	0	0	0	0.5	0	0	0	0	0	2	0	0	0	0	0	0	0	1.88272	0	0	0	0	0
ENSG00000102078	608	678	646	725	791	714	630	961	887	1468.07	517	235	937.077	787.999	697	739.035	764	390	866	742	85.9999	343	146	544	65	641	703	691.999	781	1431	692	645	630	636	507.102
ENSG00000102081	1971	2772.8	2224	2213	1845	2012.53	1879.2	2918.91	2686.4	4506.72	1091	472	2254	2332	2161	2046.85	1589	1116	3366	2905	377.697	1009	339.569	956	152	2349	2639.75	2045.34	2555.36	4492.19	2343	2151	1953	2302.01	1986.47
ENSG00000102096	820	778	880	851	890	863	644	1027	861	1394	412	161	614	695	729	812	685	362	701	968	120	449	160	537	84	668	733	634	647	1649	730	1133	887	951	643
ENSG00000102098	1988.55	2728.17	2233.57	2250.16	1755.52	1749.65	1769.13	2577.41	1667.2	2942.19	837.548	363	1551.78	1710.19	1597.3	1720.11	1549.17	1048	3016.48	2421.59	300.557	1116.52	446	1238.6	156	2099.78	2316.32	1680.53	1820.03	4060	2177.98	2112.56	2093.54	2400.31	2020.4
ENSG00000102100	867.999	755	955.001	856	718	751	755.999	1100	905.999	1955	687	264	1034	972.999	1007	918.999	745	428	984.999	1245	116	603	251	745	94	946.999	996	922.999	837.001	2010	869	948.999	776.001	938	715
ENSG00000102103	1496	1213	1591	1596	1714	1695	1462	2177	1471	2752	845	342	1303	1410	1351	1376	1333	725	1640	1736	185	824	309	1107	173	1705	1930	1624	1643	2808	1285	1904	1532	1480	1073
ENSG00000102104	0	0	0	0	0	0	0	0	0	0	0	0	0	0	0	0	0	0	0	1	0	0	0	0	0	0	2	0	0	1	0	0	0	0	0
ENSG00000102109	2403	1456	2034	1835	2437	2662	2300	3678	2868	5679	2236	848	2905	2799	2930	3168	2476.05	962	1763	2580	261	1256	507	1506	217	1202	1439	1629	1128	4126	1448	2416	1697	2861	1679
ENSG00000102119	3483	3029	3328	3070	4181	4219	3223	4858	3325	6293	2517	1004	3251	3334	3242	3924	3392	1646	3401	3749	399	2247	928	2652	391	2960	3331	3373	3111	8075	3330	4386	3334	4155	2792
ENSG00000102125	870	826	1016	830.999	663.001	776.999	698	976.001	1047	1969	508	204	640	1067	1024	1028	820.001	287	668	892	91	487.999	203	635	105	508	618	775.999	690.999	2039	867	1014	833	1116	782
ENSG00000102128	1.09689	5.12535	0	3.56796	4	9.19976	0	5.30115	6.34213	11.358	2	0	0	4	9.16837	1.07832	1	0	2.09876	1.05699	0	1.19784	0	0	0	1.0727	2	4.10863	5.17218	2.60655	4.14463	2.06166	1.04015	2.57862	4.33348
ENSG00000102144	13773.4	13937.7	14487.6	14723.4	12160.6	12629.6	11764	18231.7	10133	19232.1	5388.59	2164	10354.3	10552.9	10427.2	10992.2	9851.29	6643.78	15854.5	17041	1990.99	7500.92	2814.01	8399.93	1262	12965.9	14911.9	11803.8	12880.9	28865.8	13646.5	17132.8	14076	15148.8	11402.5
ENSG00000102145	0	0	0	1	0	0	0	0	0	1	0	0	0	0	2	0	1	0	0	1	0	2	0	1	0	0	1	0	0	1	0	0	0	0	0
ENSG00000102158	7681.88	9140.38	7248.41	8336.36	6081.54	6217	6002.12	9636.92	7407.31	12667.6	4553.4	1881.35	8571.99	5064.72	5437.24	6906.73	6840.31	3681.07	10100.6	8389.24	1029	3862	1511	5286	796	7475.58	8406.52	7820.86	8972.19	17213.4	8776.5	7321.95	7636.62	8155.93	6908.71
ENSG00000102172	4934.99	4866	4744	5645	5121.99	5032	4298.99	6287	5240.99	9390.99	3312	1323	5904	4842	4460	4424	4727	2474	6155	6045.01	692	2828	1126	3870	538	5227.99	6057	5683	6570	9696	4913	5749	5494	5140	4177
ENSG00000102174	23.0281	25.0003	41.0365	52.0014	12.0002	14	6.00394	14.0164	6.00939	34.0103	5.00162	2.00056	7.00011	6.00313	10.0054	39.0192	44.002	75.1668	153.13	7.00171	1	33.0031	7.00029	40.0008	9.00094	13.0001	10.0002	12.0006	6.00013	14.0049	4.00005	48.0113	44.0147	52.0104	42.0339
ENSG00000102178	2423	2336	2493	2565	2638	2846	2254	3395	2621	5022	1325.99	536	2022	1992	1912	2597	2381	1243	3011	3095	370	1604	623	2103	309	2251	2482	2552	2505	6355	2821	3117	2357	3061	2195
ENSG00000102181	2335	2484	2495	2203	1660	1998	2037	3263	2250	4074	1385	559	2084	1991	1965	2366	1868	1013	2327	2509	313	1425	607	1661	241	1686	1870	1988	1981	5971	2660	2501	1779	3034	2226
ENSG00000102189	1595	2870	1933	1853	1120	1362	1634	2487	1850	3089	851	340	1482	1443	1435	1431	1075	938	3225	2451	329	943	424	874	141	1931	2125.01	1730	2013	4839	2444	2097	1925	2370	1994
ENSG00000102195	65	73	79	65	58	92	102	178	65	126	47	16	70	41	43	36	25	12	35	25	5	43	19	53	7	98	83	27	42	78	32	187	129	65	46
ENSG00000102218	1308	1764	1472	1626.48	1100.97	1181	1165.21	1862.9	1374.98	2362.94	684	271	1325	1047	1019.02	1241	1215.18	661	1839	1591	209	699	250	866.973	110	1217	1365	1347	1784	3037.99	1542	1323.95	1173	1428.99	1177.99
ENSG00000102221	1318	1731	1467	1555	1120	1245	1299	2009	1438	2561.01	690	306	1204	1254	1261	1237	998	808	2128	1645	187	696	261	656	108	1578	1693	1364	1558	3366	1641.01	1437	1440	1602	1271
ENSG00000102225	18514	17442	17984	15557	19536	20212	22205	32443	17381	31641	11770	4762	15485	16109	15553	20924	17656	8328	18485	24516	2679	11481	4443	13038	1966	15121	16334	14942	14187	47498	21134	18062	14075	25294	18397
ENSG00000102226	12311	12910	13153	11434	9692	9284	12267	18735	10838	20330	6575	2586	10132	10323	10188	9752	8125	5687	12337	17628	2018	3618	1375	3486	503	11924	13259	9765	9602	29562	13633	11326	8515	15395	11215
ENSG00000102230	343	478	431.069	407.791	274	386	637.999	893.999	510.488	1074.09	374.587	144	611	707.171	706	386.48	320	122	249	390.042	57	214	68.032	228.08	26	362	436	396	390.08	819.04	392.213	384.038	329	416.494	321
ENSG00000102239	5	1	5	6	0	6	1	0	0	4	0	0	3	0	1	1	1	3	5	3	0	0	0	0	0	2	1	1	1	2	1	1	0	5	2
ENSG00000102241	4347	5175	4463	4550.01	3426	3601	4106	6067	3909	7455	2025	824	3773	3834	3762	3661	3199	2228	6391.01	6122.01	819	2121	868	2299	356	4808	5453	4497	5009	10091	5343	4937	4127	4939	4052
ENSG00000102243	0	2	0	1	0	0	0	0	0	1	0	0	1	1	0	2	0	0	2	0	0	0	0	1	0	0	0	0	0	4	0	1	1	0	0
ENSG00000102245	0	0	0	0	0	0	0	0	0	0	0	0	0	0	0	0	0	0	0	0	0	1	0	0	0	0	0	0	0	0	0	0	0	0	0
ENSG00000102265	2702	2379	2673	2622	2399	2421	2487	3681	2764	4978	2216	816	2585	2401	2337	2704	2541	1373	2652	3004	329	2078	801	2746	385	2324.01	2612	2556	2254	5334	2249	4655	3571	2822	1957
ENSG00000102271	1316	1958	1855.01	2185.01	45	61	1322	1893	946	1651	347	140	577	754	795	1244	1179	3	31	1749	242	459	179	461	59	102	116	1281	1530.01	77	65	2127	2002	1692	1487
ENSG00000102287	3.00972	9.87663	4.0462	3.02697	3.02464	2.01991	2	1.00188	2.08245	5.01884	3.00658	2	1.00814	0	4.0077	0	5.23872	1	3.01495	2.55747	0	5.01357	0	8.44091	1	2	5.00279	2.00552	2.0274	11.4223	4.08433	8.09427	7.47517	3.00005	1.00421
ENSG00000102290	6.19017	2.37463	1	5.2029	3.72153	5.03197	0	3.0626	0	9.36004	2.00136	0	3.23512	6.17049	4.43432	6.01741	6.84862	0	1.01205	3.72323	0	3.0024	0	0	1.01112	4.22868	0	3.35909	9.11778	3.22173	0	0	5.00102	3.82986	0
ENSG00000102302	1382	1397	1592	1313	1176	1419	1369	1979	1531	2876	1049	405	1304	1254	1308	1435	1119	824	1796	1790	206	1073	449	989	155	1296	1395	1048	943	4388	1784	1947	1487	1877	1366
ENSG00000102309	2221	1862	2010	2464	3349	3139	2779.01	4116	2683	4529	1480	642	2385	2688	2347.99	2547	2709	1280	2425.01	2546	304	977	385	1638	250	2175	2579	2868	3100	4549	2056	2443	2190	2331	1655.99
ENSG00000102312	435	424	453	361	353	382.999	392	574	415	841	264	108	423	471.001	426	427	371	187	424	425	52.0001	253	103	382	55	304	342	415	337	982	442	547	383	533	383
ENSG00000102313	2	1	4	2	6	2	0	10	5	10	19	3	5	7	7	2	0	4	13	1	0	4	0	1	0	4	3	6	0	6	4	4	11	2	2
ENSG00000102316	5972.01	5732.83	5477	5667	4608	5313.01	5936	9029	5326.49	9957.85	3013	1178	4889	5389	5477	5886.99	4904	3539.99	8185	6161	669	3923	1549	4517.01	661	4770	5642	5200	5344	17462	7866	7139.01	5529	7734	5547.99
ENSG00000102317	9690.77	9720.19	9677	11744.6	9703.64	8801.92	10653.8	16650.1	10004.9	18363.3	6482.43	2719	12336.2	10307.5	9439.9	10471.6	12115.7	4969.35	11422	9852.48	1183	4439.3	1673.13	7014.56	1062	13305.5	15690	11829	14116.5	15097.8	7644.63	9954.45	10339.3	9411.73	7718.9
ENSG00000102349	6.09112	13.1832	6.02102	5	10.0043	19.0069	5.00236	10.1347	6	16.1931	4	2	6.00381	13.0038	12.1528	6.00496	2	1.0041	3.08134	34.6091	2	6.15421	3	7.00481	2	30	27.6383	5	3.09377	25.1934	8.00451	21.0944	27.0018	8.16044	6
ENSG00000102359	31.0026	69.0041	61.957	37	32	40.9724	126.003	190	79	122.876	48.9999	24	61.5268	90.9778	85.9529	71	57.9735	6	9	51	5.82986	22.0008	13	18	3	55	55	53.9999	41	62	29.0008	35	42.0083	63	46.9537
ENSG00000102362	698.041	814.418	750.992	761.646	771.817	894.031	681.596	1169.77	896.425	1734.29	337.214	135	633.673	864.779	784.222	734.731	615.016	359.7	859.581	846.598	98.0001	300.118	128	308.209	45	564	645.481	737.269	748.033	2173.65	999.536	968.063	810.013	955	725
ENSG00000102383	15	18.6894	7	9.00036	21.265	23.0749	21.0902	7.02237	24.0005	28.2552	15.002	4	12.1363	26.0312	27.0088	18.0668	20.0635	8	21	9.05586	5	10	0	11	7	16.0006	11.0001	21.0876	10.0012	22	18	20.0045	9.0838	10.026	11.0514
ENSG00000102384	1642	2203	1888	1978	1478	1552	1193.6	1846.99	1547	2699.64	798	340	1521.68	1305	1270	1448	1176	982.999	3053	1798	230	781	301	811.999	131	1514	1729	1301	1546	3897.68	2020	1783	1732.01	1905	1698
ENSG00000102385	42	67	40	34	63	74	28	54	106	187	16	11	33	41	85	59	47	7	31	71	7	17	4	23	0	38	43	55	53	92	44	43.9999	28	63	40
ENSG00000102387	3	8	6	11	14	5	12	15	26	40	11	3	16.898	22	10	11	24	1	9	16	1	7	2	2	0	15	16	15	18	9	3	19	8	8	13
ENSG00000102390	1038	1095	953	1043	856	863	862	1265	992	1750	583	241	1010	993	893	852	813	459	1208	1294	156	532	205	641	88	1060	1246	857	1010	2413	1117	1156	945	1093	810
ENSG00000102393	2890	3107	3115	3247	3383	3416	4612	7479	3212	6057	2511	1003	4100	3734	3412	3639	3506	1403	3490	2738	320	2588	1036	3441	454	2686	3340	2982	2949	5876	2774	5398	4167	3579	2673
ENSG00000102401	4256	5076	4613	4699	4806	4621	5110	8233	4625	8383	2344	955	4536.01	4041	3961	4769	4238	1964	5549	5138	692	1902	771	2017	317	4537	5079	4385	4760	10492	5553	4543	3827	4896	3965
ENSG00000102409	6067	6403	5478	6588	6084	5864	6726	9681	6144	10763	3873	1574	6634	5529.99	5428	6152.99	6149	2471	6140	7239	864	2598	965	3551	522	6132	7085	7171.01	8419	14369	7109	6001	5301	6225	5167
ENSG00000102445	89.9999	110	90	88	51.0001	50	139	173	112	259	34	18	69.0001	94	95	64.0001	59	27	81	106	14	38.9999	20.9999	34	1	109	92.0001	96.9999	117	243	125	64.9999	40	150	95
ENSG00000102452	562	841	678	597	379.286	434	640	882.001	686.004	1098.35	391	179	629	593	536	644	526.994	305	910.001	717	108	358	137	388.289	48	473.026	538	588.989	525.005	1559	772.015	519	482	766	648
ENSG00000102466	1	2.00157	0	0	2	2	2	3	3.00181	1.00195	1	1	1.00089	0	1.00153	0	1	1	3.00071	3.00001	1	6	0	1.00126	0	1	0	0	2.00144	9.00201	0	0	0	1	2
ENSG00000102468	1	2	1	2	0	3	4.1508	0	1.00058	7	0	1	4	0	3	2.01737	1.0024	1	3.05519	2	0	3	0	1	0	2	0	3	6	1	1	1	3	2	1
ENSG00000102471	6587	7633	6034	7670	6304.99	5889	5488	8641	6125.98	10610	3676	1523	6904	5254.01	4750	7052	7848.01	2564.01	6930	6510	862	3729	1503	5935	930	5707	6546	6693	8601	11641	6199	6247.01	7062.99	6715	5621
ENSG00000102524	13.518	23.0686	5.79494	26.6289	17.471	8.14321	13.7628	15.1298	24.2965	28.2275	6.65169	2.2178	8.20874	18.5422	5.93341	21.2492	42.9665	10.6827	17.0747	16.4169	1	13.2414	0	10.5202	1	12.269	15.7806	16.597	22.9948	18.9511	20.5652	8.09226	19.3349	11.8458	12.5208
ENSG00000102531	2197	3250	2549	2489	1806	1954	1839	2641	2064	3560	1085	464	1929	1965.35	1987	2056	1580	1275	3803	2647	348	1300	491	1213	186	2427	2561	1998	2241	5692.99	3042	2285	2161	2864	2402
ENSG00000102539	10	10	13	4	6	6	5	8	3	11	10	4	9	4	13	4	2	1	3	5	1	4	0	2	1	5	6	9	11	15	14	10	6	15	5
ENSG00000102543	386	386	331	405	417	401	292	506	411	723	165	89.0001	313	390	304.999	430	400	172	460	334	42	187	65	262	30	285	341	328	420	634	326	401	382	369	301
ENSG00000102547	114	123	114	133	179	167	127	176	134	229	84	45	124	147	122	116	123	81	183	106	13	82.9999	42.0001	141	15	114	103	111	143	246.999	130	138	142	130	101
ENSG00000102554	782	1079	886	802	666	674	706	1047	756	1250	490	182	789	775	740	556	474	372	922	935	119	526	233	497	80	738	901.999	819	770.999	1730	881	1099	1012	883	718
ENSG00000102572	2065	2546	2233.01	2279	2220	2259	2309	3347	2394	4095	1464	570.001	2147	2200	2168	2054	1905	1123	2933	2788	341	1927	764.999	2128	352	2375	2576	2292	2476	5304	2496.45	2821	2361	2511	1954
ENSG00000102575	19	10	17	18	8	20	8	5	13	15	4	2	4	2	4	7	9	7	9	13	1	9	9	14	6	10	17	14	21	36	11	6	1	11	14
ENSG00000102580	1207.59	1666.86	1481.39	1555.38	878.35	1058.28	1275.1	1931.52	1385.92	2517.35	856.431	324.929	1514.94	1255.39	1298.15	1199.13	970.781	674.431	1981.96	1456.35	210	901.449	288.359	1002.73	137	1423.89	1519	1339.03	1507.07	3141.41	1536.67	1320.86	1164.33	1449.25	1146.69
ENSG00000102595	920.131	1402.05	982.093	994.051	648.235	621.298	873.17	1261.01	847.009	1481	457.411	183.164	812.223	850.099	818.126	930.213	790.277	350.006	1208	909	125	837	346.001	975	154	768.026	908	774.146	776	2348.88	1159.31	1005.02	857.086	1341.03	1118.15
ENSG00000102606	1484	1905	1804	1656	1363	1591	1396	2026	1726	3000	937.001	370	1492	1532	1486	1427	1068	831	2078	1793	199	1116	493	1170	152	1550	1615	1365	1373	3564	1692	1766	1445	1755	1397
ENSG00000102678	259.019	389.48	290.276	310.605	222.595	296.26	197.202	357.611	322.962	527.511	146.32	65.2979	238.653	336.561	292.459	291.315	240.58	104.251	295.602	199.158	36.3194	140.4	51	182	13.0153	154.389	189.751	255.673	227.99	534.301	246.507	360.646	302.407	247.558	214.226
ENSG00000102683	6	11	1	3	10	2	0	8	3	8	0	0	0	1	0	7	4	2	4	6	0	3	0	2	1	6	7	2	3	6	12	3	8	8	8
ENSG00000102699	1767.83	2362	1947	1779	1168.82	1272	1450	2355	1421	2531.68	728	304	1270.68	1450.65	1439	1325	1051	822	2308	1980	243	1409.99	523	1197	191	1955	2074	1255.99	1338	4699	2299	1834.78	1531.74	2129	1771
ENSG00000102710	1374	1854	1499	1574	1381.01	1487	1305.01	1870	1688.21	3047	842	360	1387.02	1421	1376.01	1316	1227.02	659.999	1925.01	1966	261	729	310	918	145	1546	1675	1454	1703	2912	1481	1592	1522	1749	1296
ENSG00000102738	694	837	716	761	755.796	734	675	1006.01	737	1219	434.19	154	608.707	669	640.017	618	634.013	379.006	1053	762.017	106	477.009	173	540.004	81	795	841.006	759.037	773	1505.58	717	859.012	854	761.002	646
ENSG00000102743	704	840	710	658	575	644	558	905	693	1289	394	164	565	639	647	605	595	298	795	772	94	475	148	504	98	485	618	666	607	1709	782	797	618	964	694
ENSG00000102753	3022	3976	3017	3550	2559	2565	2247	3445	2490	4229	1284	556	2634	2203	2221	2287	2154	1571	4222	3487	447	1805	766	2214	361	3206	3562	2593	3413	5187	2910	3380	3326	3276	2790
ENSG00000102755	559.044	765.173	687.253	581.61	307.438	389.162	498.285	737.389	474.013	854.594	143.014	80	260.02	356.337	313.411	443.125	381.88	131.01	436.429	528.38	75.0278	325.362	120.564	331.36	46.0507	375.735	511.933	458.582	491.21	1150.17	594.22	465.653	444.016	730.2	630.035
ENSG00000102760	114	86	95	93	110	93	83	127	102	203	49	15	69	95	85	120	107	35	72	109	10	56	36	82	18	59	48	92	104	202	93	114	86	96	61
ENSG00000102763	820	1391	1064	824	573	694	905	1398	786	1343	474	203	724	809	861	780	542	458	1437	1058	141	587	221	469	78	1021	1083	689	785	2503	1269	1046	856	1218	996
ENSG00000102780	521.138	1062.22	719.632	712.519	556.288	747.921	567.133	869.229	958.998	1649.2	370.144	132.085	502.378	737.142	752.335	744.236	373.512	256.017	1116.59	897.138	106	422.068	149	341.017	53	690.914	612.038	620.413	614.944	1621.31	704.444	627.119	570.262	868.233	775.159
ENSG00000102781	756.003	1195	898.663	917	698.3	812.931	602.479	944.364	710.016	1126.84	325.612	119	701.203	628.524	590.171	814.462	603.767	332.021	1120.71	735.945	95.4253	472.495	189	527	74	718.042	781.749	628.262	733.006	1796.81	933.576	815.394	714.415	1130.54	802.462
ENSG00000102786	489.007	753.108	571.087	613.471	488.267	502.323	482.044	711.051	625.775	1173.22	375.24	156.946	606.48	683.086	554.082	523.443	394.8	285.504	893.123	614.079	76.0751	327.511	143.141	362.157	49.0744	612.658	641.304	607.637	716.271	1339.41	755.421	511.705	479.359	570.239	487.384
ENSG00000102794	0	0	0	0	1	0	0	0	0	0	0	0	0	0	0	0	0	0	0	0	0	3	0	0	0	0	0	0	0	0	0	0	0	0	0
ENSG00000102796	138	115	118	114	121	113	122	174	133	257	83	22.0001	117	135	94.0001	140	161	41	102	139	23.9999	68	35	115	18	75.9999	85	107	126	370	147	104	53.0001	156	116
ENSG00000102802	0	0	0	0	0	0	0	3	0	0	0	0	0	0	0	0	0	0	0	0	0	1	0	0	0	0	0	0	0	0	0	0	0	0	0
ENSG00000102804	1966	2167	2166	2218	2040	2010	1852	2845	2167.99	3868	1047	432.001	1814	1765	1751	1922	1789	1066	2792	2225	281	1078	413	1265	195	1826	2062	2174	2293	4442	2028.88	2694	2322	2301	1854
ENSG00000102805	2288.11	2720.89	2172.53	2474.01	2306.02	2197.72	1961.27	2941.45	2363.77	4178	1649.97	651.873	2568.81	2280.86	2142.1	2404.32	2323.56	1000.1	2743.66	2437.82	304.288	1243.79	497	1782.87	244	1954.52	2400.49	2217.1	2645.15	4517.4	2309.15	2400.41	2368.16	2234.21	1892.88
ENSG00000102837	2	0	0	0	0	0	0	0	0	0	0	0	0	0	0	0	0	0	0	0	0	3	0	0	0	0	0	0	0	1	0	0	0	0	0
ENSG00000102854	4	1	1	0	0	0	2	3	1	4	0	0	1	3	0	1	1	0	1	0	0	4	0	1	0	2	1	1	0	1	1	2	0	2	0
ENSG00000102858	2250	2277	2721	2161.32	2307.02	2444	2979	4387	2621.34	5648.19	1937.42	731	2436.04	2594	2475.67	2297	1791	807.001	1786	2542	306	1249	564	1378	218	2208	2528	2189	1911.19	5660.38	2664	2260	1760	2715.1	1945
ENSG00000102870	2243	2872	2419	1822	1124	1777	1936	2923	2418	4619	1438	580	2070	2257	2205	1814	1217	1040	2548	2739	320	1428	531	1224	182	2565	2762	2324	2129	6344	2944	2305	1734	2717	2067
ENSG00000102871	348	234	392	338	337	329	307	552	362	876	210	75	354	408.001	435	461	385	178	370	478	48	249	94	260	47	310	369	358	293	846	345	458	312	509	361
ENSG00000102878	46	79.855	80.5748	41.3931	73.2519	59.2688	38.2009	59.1815	218.756	422.625	77.8986	22.838	90.5374	249.309	279.386	134.891	64.5238	23.8008	74.0765	69.1012	12	21.5351	7	23.1109	7	46.0184	43.6053	96.4371	37.9087	101.39	68.4334	71.6458	34.017	54.1714	54.1173
ENSG00000102879	201	185	269	238	239	306	329	487	311	712	172	62	252	318	328	246	195	90	164	205	30	64	39.3349	50	5	196	254	220	229	494	201	301	159	192	158
ENSG00000102882	3731.01	3342	3753.01	3435	3131	3225	3382	4736.01	3122.05	5840.05	2233.03	869	2776	3018.02	3077	3938	3532	1448	3298	4054	433	2075	785	2341	369	3068	3344	3155.83	3022	8873.99	3915.01	4297	3165.37	4421	3234.02
ENSG00000102886	28	39	35	23	62	47	22	36	73	171	32.9999	8	35	72	73	63	52	16	30	29	2	19	6	16	4	22	21	64	36	90	34.9999	20	29	25	21
ENSG00000102890	18	32	30	10	45	39	14	24	47	129	25	5	17	46	42	40	20	12	21	21	1	14	5	14	3	10	13	39	21	36	28	18	15	18	10
ENSG00000102891	0	0	0	0	0	0	0	0	0	0	0	0	0	0	0	0	0	0	0	0	0	0	0	0	0	0	0	0	0	0	0	0	0	0	1
ENSG00000102893	3318.01	4236	3203.51	3343.98	2258.71	2415.27	3610	5026.87	3212.53	5610.07	1814.15	705.096	3178.94	3006.24	2823.58	2839.68	2535.63	1133.8	3354	4063.42	522	1665	659	1864.99	274.001	3214.15	3482.5	3072.89	3655.22	8645.95	4273.14	2586.15	2287.87	3776.36	3218.02
ENSG00000102897	644.082	677.102	647.526	817.256	665.326	566.096	817.125	1236.52	891.388	1426.02	499.265	217.024	771.432	865.556	695.415	970.86	1097.47	184.619	429.099	677.017	87	339.044	138	579.491	88	570.057	542.126	708.052	887.203	1592.57	728.278	459.07	498.052	727.212	594.867
ENSG00000102898	6375	5737	5723.01	6477	6089	4806.01	5332	8185	6323.99	11955	4157	1626	6356	5592	5196	6505.99	6855	3145	6711.01	7155	777	3356	1215	5503	861	5814	6623	6790	6994	11408	5494	5217	4993	6485	4932
ENSG00000102900	3946	4376	4241	4155	2578	2773	3306	4941	3532	6583	2006	865	3316	3439	3360	3178.01	2776.01	1537	3681.47	5267	616	2509.69	946	2558.2	420	4220.37	4731.18	3840	4030	8908	4335	4147.93	3473	4727.58	3504
ENSG00000102901	1073	1184	1359	920.001	1398	1206	985.999	1291	2071	4628.99	1387	526	1461	2693	2360	1493	1248	577	1368	1243	153	457	190	491	65.9999	1000	1108	1602	1232	2883	1370	1042	814	1082	808.999
ENSG00000102904	35	44	47	19	32	63	24	48	93	178	72	27	70	126	130	59	54	12	41	34.0001	8	14	5	9	1	31	33	70.9999	66	103	64.9999	15	23	30	20
ENSG00000102908	1241.09	2445.79	1550.11	1464.01	824.749	1182.06	1256	1925.68	1939.79	3376.47	1111.3	451	1689.39	1983.24	1826.04	1618.29	1002.01	700.017	2746.16	1412.07	183	755.135	316.01	742.01	111	1713.1	1796.11	1324.28	1492	3764.14	1595.07	1026.03	1055.17	1741.01	1528
ENSG00000102910	3143.84	4229.27	3643.41	3145.14	1887.01	2193.08	2950	4448.66	2767.35	5065.59	1708.49	699.324	2746	2559.68	2628.48	2663.63	1978.87	1114.96	3186.63	3803.26	518	1876.91	735.721	1723	259	3537.41	3796.13	2653.48	2667.85	7643.71	3789.18	2861.26	2533.31	4005.66	3357.44
ENSG00000102921	1219	1505	1342	1360	959.999	1091	1168	1785	1338	2577	782.001	268	1246	1192	1127	1184	950	490	1338	1586	238	751.001	294	703	108	1550	1659	1335	1435	3226.01	1444	957.999	891	1432	1117
ENSG00000102924	53	74	76	99	55	74	164	266	92	160	55	19	115	113	108	52	59	33.9999	85	52	4	22	5	24	4	62	77	64	69	86	49	72	51	74	38
ENSG00000102931	2968	3278	2879	3230	2349	2277	2673	3807	3323	5752	2172	853	3879	3145	2688	2898	2944	1097	2835.99	3369	432	1591	606	2322	330	2742	3062	3102	3833	6205	2902	2284	2266	3179	2696
ENSG00000102934	195.221	149.218	125.112	99.4524	91.7256	79.2302	87.3602	146.272	112.422	210.387	60.5317	30.1963	63.1509	134.006	146.078	131.539	117.786	32.1727	98.5812	126.165	18.0037	120.057	38.0148	121.055	29.0079	95.344	118.129	112.436	108.831	385.468	167.309	122.06	99.2452	189.215	136.914
ENSG00000102935	182	191	176	137	97	97	208	231	212	377	109	31	151	205	201.999	132	106	89.9999	236	248	24	80	38	80	13	219.999	179	148	158	527	243	131	114	194	156
ENSG00000102962	2.60745	4.00961	2	2.00397	1.02294	2.00084	0	7	5.53232	15.2965	2.00117	0	3.00607	6.08404	3.0201	3.00038	6.00742	0	10.0062	2.06422	0	6	0	1.03462	0	0	3	2	2.02158	3.07684	2.49941	3.00374	1.02829	3.07083	2.00604
ENSG00000102967	566.258	509.231	546.635	501.312	359.242	424.132	464.09	731.186	490.877	900.479	235.751	91.505	347.462	496.352	488.089	554.204	488.255	246.031	552.104	683.277	70	352.066	166.033	458.468	93.0011	410.137	473.724	502.741	466.316	1158.35	511.699	557.129	423.297	640.36	535.179
ENSG00000102970	0	0	0	0	0	0	0	0	0	0	0	0	0	1	0	0	0	0	0	0	0	0	0	0	0	0	0	0	1	1	1	0	0	0	0
ENSG00000102974	2437	3280	2575	2363	1536	1838	2190	3172	2243	4348	1309	521	2260	2330	2111	1586	1366	1486	3942	3061	403	1471	574	1424	190	3055	3279	2581	2732	5908	2971	2537	2326	2832	2288
ENSG00000102977	933	797	1052	851	935	866	861	1345	959.001	1745	649	240	823	941	850	972	848	459	886	1086	101	571	236	670	100	749.999	909	855	721	2311	865.001	973	787	1062	720.001
ENSG00000102978	2967	2945	2932	3207	2292	2348	2716	4302.04	2969	5655	2055	829	3260	2958	2654.11	2968.01	2964	1141	2305.09	3257	430	1735	691	2756	404	3218	3618	3290.01	3769.05	6317.01	3041	2740	2547	3107	2398
ENSG00000102981	140	105	174	174	181	176	120	206	248	415	133	67	236	170	152	192	186	108	191	203	19	76	40	98.0001	12	124	150	194	211	297	120	132	107	147	114
ENSG00000102984	375	343	374	366	322	339	429	582.999	459	894.999	254	77	397	457	383	404	352	217	551.001	434	42	192	85	240	29	362	357	374	419	998	369	302	248	429	312
ENSG00000102996	1075	1184	1321	1081	639	849	1092	1676	1101	2210	554	205	803	1075	1122	1053	761	317	702	1322	171	922	377	876	155	679	806	917	680	2520	1108	1582	1070	1728	1163
ENSG00000103005	2059	2264	2343	2082	2000	2016	2350	3354	2524	4748	1755	688	2388	2517	2237	2220	2029	796	1982	2791	349	1082	460	1368	205	2375	2592	2391	2405	4381	2010	2108	1862	2420	1836
ENSG00000103018	5815.01	6565	5770	6162.01	4061	3904.35	5286.99	7427.18	5128.53	9120.07	2988	1229	5437	4839.57	4770.57	4965.24	4862.01	2891	7311.44	6135.74	797	3241	1361	4101	591	5165.77	6198.17	5288.73	6117.32	12457.4	6054.57	5193	4441.01	6295	5080.34
ENSG00000103021	814.439	948.73	718.309	728.336	464.486	520.218	831.103	1276.5	584.375	993.675	386	164	556.226	677.402	668.075	802.307	635.265	149	486	770.069	99.309	315	118	354	39	587	676	696	750.088	2519.52	1237.14	646.369	477.062	1013	893.226
ENSG00000103023	0	1	0	0	0	0	0	0	0	0	0	0	0	0	0	0	0	0	0	0	0	1	0	0	0	0	0	0	0	0	1	0	0	0	0
ENSG00000103024	2429	1648	2119	1899	2591	2466	2345	3877	2466	5411	1236	477	1867	2182	2041	2873	2422	450	911	2779	311	1367	508.001	1973	289	1337	1739	2361	2146	6726	2668	1740	1346	2798.01	1835
ENSG00000103034	938	913.058	1108	876	760	795	1133	1712	1088	2030	560	207	723	1314	1320	1128	891	78	151	974.001	126	496	208	505	77	770	918	821	724.999	2104	1056	614	506.095	1096	781.001
ENSG00000103035	5462	5878	5475	6060	4737	4359	5737	8652	4807	9085	3279	1368	5599	5341	5122.01	5217	5203	2797	6808	5467	690	3149	1246	4162	596	5939	6812	5783	6703	11084	5588	4880	4407	5224	4241
ENSG00000103037	805	985	928.081	722.999	801	773.001	778.015	1263	1395.44	2884.98	801	282	997.818	1562.99	1464.77	929.199	717.249	231.036	653.419	1044	129	397.999	151	453	70	830.043	903.114	1119.12	1042	2056.7	1048.48	790	663	902	590.999
ENSG00000103042	466.033	544.1	539.068	434.237	415.259	427.068	419.029	600.185	608.34	1207.53	509.431	215	607.055	727.591	644.179	497.128	414.36	227.068	445.078	507.067	69	243.051	89	273	39	504.287	608.034	508.082	399.091	1049.19	472.193	460.054	329.133	505	331.113
ENSG00000103043	1970	1910	2028	1880	1390	1586	1788	2612	1802	3456	1179	457	1803	1781	1766	1698	1433	1109	2539	2324	271	1125	470	1141	189	2014	2103	1642	1642	4274	1896	1935	1412	2299	1574
ENSG00000103044	126	156	154	131	74	99	89	153	176	323	101	57	166	170	189	105	73	46	131	118	19	39.0001	25	33	8	85	109	132	122	204	103	109	97	100	93
ENSG00000103047	879.027	962.387	998.266	863	565.142	597.018	675.089	1124	645.672	1326.52	358.144	171.373	669.078	708.177	705.584	794.259	650.004	495	1126.07	1069	137	616	287.001	633.091	91.0027	816.44	955.495	748.124	857.727	1936.02	973.049	1076.09	841.048	1030.01	908.03
ENSG00000103051	2235	2397	2260	2196	1641	1632	2315	3482.99	2181	4375.01	1155	449	1863	2160	2273	2196	1862.18	1195	2771	2822	341	1313	516	1366	204	2280	2503	2330.04	2303	6039	2784	2132	1692	2911	2172
ENSG00000103056	25.9999	12	16.0007	16	15.0317	12	10.1078	24	15.0335	45.4404	15	4.99999	19	22	14	25	23	7.86442	27	14	1	10	9	4.00199	0	12	19	17	6	17.9999	13	18.009	15	24.0225	4
ENSG00000103061	716	792	728	698	612	579	681	1010	748	1487	419	178	564	804	736	799	728	356	848	879	89	467	177	517	85	680	737	749	772	1782	849	541	558	867	624
ENSG00000103064	1818	2321	2299	2241	1362	1384	1703	2656	2322	4446.19	1643	637	2565.72	2556	2139	1900	1454	1023	2809	1805	248	1105	451.001	1263	189	1993	2143	1951	1909	3597	1804	1674	1421	2139	1769
ENSG00000103066	585.032	567.008	601	590	327.116	383	425	789	582.002	1183.92	386.02	149.05	551.278	538.714	526.023	555.267	481	265	631	755	82	337	153	395.448	64	493	561	502	512	1206	550.999	503.001	376	679.001	513
ENSG00000103067	1231	1225	1421	1107	1001	1152	1190	1854	1319	2649	885.999	315	1110	1646	1545	1381	980	389	903	1679	181	1007	368	999	151	1110	1354	1196	1062	2785	1345	1484	1077	1690	1169
ENSG00000103089	97	91	114	97	93	137	133	218	169	258	107	38.9999	154	139	99	105	87	74	133	154	13	72	31	83	14	126	132	114	106	191	101	142	93	131	84.9999
ENSG00000103091	1872.55	2100.94	2009.81	1842.37	1543.78	1473.15	1822.58	2868.27	2172.41	4300.49	1116.59	421.999	1832.47	2221.29	2110.05	1879.03	1678.44	877.094	2352.09	2354.36	279.078	1282.27	458.184	1485.1	203	1885.11	2055.82	1873.47	1745.33	4659.73	2405.54	1744.17	1421.27	2464.65	1817.09
ENSG00000103111	1623.17	1929	2010	1741.19	1419.69	1374.59	1642.97	2505.66	1707.15	3240.74	1086	432.999	1587.35	1689.79	1840	1803.7	1393.31	877.957	2357.91	1850.93	230	957.967	376	1059	161	1654.07	1722	1395.67	1406.98	3642.3	1781	1637.99	1253.29	1954.8	1489.72
ENSG00000103121	1359.02	1232.04	1241.04	1461.1	1818.78	1393.04	1497.09	2286.93	1946.54	3164.82	1145.01	497.016	1779.04	1672.06	1478.07	1854.46	2325.32	716.537	1663.48	1612.08	188.017	919	352	1762.29	260.051	1200.09	1410.21	2018.04	2329.3	2623.2	1208.11	1250.94	1241	1623.04	1110.04
ENSG00000103126	1322	1306	1672	1298	1483	1690	1847	2748	1504	2847	937	329	1205	1562	1454	1567	1201	459	1041	1746	249	1024	398	1175	171	1438	1658	1437	1253	3679	1713	1655	1133	1783	1280
ENSG00000103145	563	470	569	498	746.999	764	731	1051	503	985	359	113	392.999	526.001	478.999	608	526	198	360	579	63	371	175	437	76	451	524	456	425.001	1511	619	647	531	661.001	473.001
ENSG00000103148	1354	1256.01	1651.01	1394.13	1645.9	1553.03	2218	3253.03	1405.44	2655.12	957	413.001	1368.17	1370	1359.17	1461.54	1468	444	906	1706.01	194	892.013	354.025	1026	159.486	1613.02	1537.01	1389.01	1350	4267.23	1684	1115.07	966.005	1758.03	1201.02
ENSG00000103150	432.867	415.843	412.487	357.013	329.661	369.052	333.025	536.447	433.71	838.78	225.762	92.3825	354	384.966	382.808	412.294	352.79	236	557.707	476.746	53.3165	265.448	114	278.163	33.3338	371.26	379.844	399.817	346.005	889.712	429.743	369.38	273.821	492.284	344.671
ENSG00000103152	1443	1031	1316	1360	1385	1362	2084.01	3039	1393	2676	1070	423	1344	1401	1400	1652	1449.99	347	741	1428	144	900	384.001	1414	188	1045	1119	1267	1169	3268	1280	1291	1081	1593	1135
ENSG00000103154	150	180	156	117	124	87	110	154	187	367	89	31	107	155	158	136	106	52	143	100	13	69.9999	34	74	17	76	82	137	98.0001	423	213	124	55	185	135
ENSG00000103160	2562	3202.51	2689	2824	1852.74	1926	2454	3708	2657.17	4601	1440	554	2589.81	2333	2227	2463	2139.58	1374	4093	2645	315	1353.88	543	1503	215	2388	2800	2360	2669.98	6349	3034.86	1956.89	1715.77	2981	2466
ENSG00000103168	949.001	1021	1181	787	923	859	818.999	1205	1593	3625.01	1115	433	1335	2061	2045	1167	824	531	1161	1147	135	525	235	574	94.9999	802.999	979.001	1307	773	2897	1347	1031	754	1022	782
ENSG00000103174	318.163	352.09	432.18	344.023	346.885	412.151	460.094	717.157	391.586	842.013	312.316	138.132	464.385	537.879	503.607	450.182	354.074	128.025	293.119	446.043	52.0125	199.08	89	262.042	34.0001	390.042	438.029	363.373	279.032	812.121	370.042	384.151	283.069	354.091	264.065
ENSG00000103175	7.0148	10.0552	8.0083	10.447	30.1778	13.5123	8.1049	10.3153	41.4064	42.5681	16.4966	2.00314	12.9014	20.1693	22.3424	21.8696	20.3072	5.0045	17.1135	16.0338	2	3.22676	3.00457	3	0	11.2035	7.00428	21.2305	20.0421	19.2515	9.20468	3.00282	4.00898	7.20649	8.71806
ENSG00000103184	22.0032	21.0112	25.0187	16.0134	23.5721	23	22	26.0358	35.7691	75.8517	25.3398	11	37.2761	35.0472	52.079	12.4779	22.0942	4.00062	15.0019	29.243	5	9	1	13.02	0	21.0027	18.0276	23	22.8331	32.0096	18	9.00584	18.1701	20	13.0105
ENSG00000103187	3777.06	3469.05	3962.01	3668.17	3608	3489.65	4421.09	6361.07	3543.87	6814.25	2006.11	788.039	2744.26	3224.15	3162.06	3613.27	3241.07	2167	4644.04	5533.03	590	2248.04	891	2643.16	366	4158.18	4781.06	3980.18	3954.08	9936.06	4240.3	4026	3316.02	4308.03	3158.04
ENSG00000103194	5395	6658	5873.99	5672	3865	4067	5440	8269	4906	8844.99	3092	1296	4851.01	4734	4583.01	4620.01	4131	3116	8250.01	7475	924	4172	1693	4243	612.999	6593	6747.01	5288	5775.99	13882	6739	6110.99	4912	6949	5346
ENSG00000103196	24.004	24.1626	31.1978	38.5313	25.0485	21.0192	16.153	26.0043	30.6889	60.7631	9.00633	5	19.02	28.73	28.2072	22.2266	14.0181	13.0146	43.0222	25.0065	0	8	1	7.01814	4	13.1038	38.0378	27.2245	20.0136	36.0264	27.0659	24	25.4805	17.9999	22.1429
ENSG00000103197	4606	4664.1	5845	4518	4183.02	4346	4866	7487.23	4754.05	10055	3549.03	1362	4526.95	5203.15	5413.86	4502.72	3329.94	2271	4994.99	4682	586	2675	1142	2582	397.007	5225	5673	4299.55	3727.02	12420	5554.01	5494	4293.01	6050.01	4409
ENSG00000103199	403.233	403.986	527	367.056	438.988	526.241	484.016	892.145	613.68	1280.54	351.006	135.034	478.013	561.284	589.077	526.138	362.006	174	377	414.462	62.0064	268.734	114	291.775	44	440.782	488.033	514.023	436.863	1259.81	534.567	417.153	350.021	500.856	386.153
ENSG00000103200	1	0	0	0	0	0	0	0	0	0	0	0	0	0	0	0	0	0	0	0	0	0	0	0	0	0	0	0	0	0	0	0	0	0	0
ENSG00000103202	7229.09	5722.08	7216.43	7167.29	9952.96	8944.44	12872.3	18592.5	10072.2	19348.3	6269.28	2529	7986.72	9035.23	8163.27	9419.48	9091.47	2132.52	4220.01	7738.48	842	4681.35	1960.1	6872.99	1096	6685.99	7775.9	9105.02	8944.84	19331.8	8163.8	5718.14	4517.55	8909.13	6184.58
ENSG00000103222	530.715	653.193	654.574	545.709	256.947	271.607	569.559	1079.09	526.878	1149.04	375.278	167.609	590.094	671.136	740.055	478.301	301.407	108.32	335.429	760.507	77.2802	405.836	164.335	313.405	61.473	563.928	731.051	482.41	367.774	1539.74	554.944	553.571	391.04	863.835	594.052
ENSG00000103226	36.5937	67.541	37.466	73.8225	70.738	34.7581	43.0427	100.33	114.811	222.249	65.45	25.7297	55.4589	91.2272	75.2107	55.591	26.7193	20.3201	48.8927	14.8043	14.1361	13.1947	12.1216	27.7502	1.44788	83.7933	42.3418	67.6685	37.2993	116.942	36.415	37.8364	42.3547	40.6121	31.4157
ENSG00000103227	207	221	245	192	191	193	294	510	211	442	143	50	183	239	250.058	240	189	115	208.999	165	16	191	89	210	31	140	125	129	90.0001	615.001	245	294	208	312	207
ENSG00000103241	160	189	143	122	83	87	117	201	180	346	73	32	123	165	152	150	109	68	165	116.015	13	64	29	62	11	116	142	120	101	390	184.025	116	81	205	157
ENSG00000103245	640	564.416	722.962	635.863	828.965	905	733.083	1131.01	856.211	1725.93	476.24	174.831	596.138	991.507	880.232	866.089	745.583	264	526.819	643.07	88.0001	453.584	211	559.469	93	568.429	736.122	644.081	590.56	1489.53	682.504	772.949	526.415	601.27	460.173
ENSG00000103248	560.001	609	621.001	592	427	485	600	904	635	1273	379	143	506.001	746	672	669	554	238	555	689.001	92	313	124	371	39.0001	541	672	614.999	721	1407	658	496	406	684	487.001
ENSG00000103249	1549	1681	2220	1629	1686	1755	2209	3504	2528	5553	1894	767	2681	3103	3079	2039	1510.04	604	1388	1962	223	923.999	367	1016	144	1689	1915	1870	1425	4227	1826	1862	1281	1748	1248
ENSG00000103253	198	147	192	138	283	276	242	365	242	487	72	20	123	238	255	307	205	35	80	241	23	138	57	231	32	63	88	129	123	550.001	240	179	154	235	160
ENSG00000103254	694	480	781	617	809	759.999	801	1346	693.999	1555	414	164	649	766	771.999	806.001	724	204	419.001	842	79	417	172	610	83	592	696	796.001	656	2135.99	713	935.001	572	787	507
ENSG00000103257	3742.83	3986.83	5362.67	4140	2290.86	2912	5398.38	8455.87	3284.77	7141.21	2629.88	1008.86	3471.26	4992	4911.33	4277.99	3111.55	1654	3807.76	4658.77	556.859	5112.91	2075.92	5263.89	804	5632	5951.85	3921.52	3502	14258.9	5911	5856.9	4048	5470.7	3809
ENSG00000103260	886.999	597.922	985	833	987	1051	1023	1894	1120	2447	445	165	715	811	805.23	1302	1013.02	272	474	835	90	524.125	216	696	113	555	746	1043	904	2301	891.961	601	416	1076	733.962
ENSG00000103264	776.082	729.14	886.221	706.989	631.409	708.15	720	1042.52	829.337	1579.26	402.502	177.599	568.21	653.964	661.273	778.72	575.297	416.251	1039.51	782.455	107	551.206	261.557	573.963	89	722.586	759.52	718.744	648.653	1993.27	894.244	708.535	501.559	975.091	690.601
ENSG00000103266	3326	2714	3366	3148	3761	3785	3796	5741	3169	6416	1985	730	2858	3041	2846	3338	2932	1053	2078	4522	557	2563	1010	3173	471	2517	3003	2760	2503	10439	4185	3430	2454	3880	2575
ENSG00000103269	23	60	86	31	108	71.0001	27	44	167	348	108	38	65	198	188	104	62	14	33	48	8	14	10	12	1	18	26	62	22	148	65	39	21	49	19
ENSG00000103274	571	542	584	620	623	516	640	1052	466	951.999	315	123	538	439	462	574	546	240	532	574.999	67	377	127	416	56	535	638	521	589	1161	543	590	501	586	447
ENSG00000103275	4766.2	4960.47	4764	5008	4994.83	5044.37	6167.25	8824.01	4672.85	8633.24	2922	1178	4482.01	4462.07	4107.74	4604.03	4189.04	1535.11	3691	5244	634	2944	1153	3588	529	4513.01	5296.09	4861.12	5026.99	10067.4	4671.07	4530	3690.15	5083.01	3778
ENSG00000103310	0	1.02331	0	0.5	0.521209	0	1	0	0.520817	1.54255	0	0	0	0.5	0	0	0.5	0	0.513592	0	0	0	0	0	0	0	0.5	0	0.5	0	0	0	0.5	0.504644	0.500819
ENSG00000103313	1	5.26456	2	7.02071	4.00417	5.17395	5.06029	4.04872	8.51152	17.4709	0	0	4.13121	3.08155	14.1011	4.1256	8.02115	4.09935	6.05145	1	0	3	1	2	0	4.03548	2.01623	4.07915	5.29912	2.00142	5.23252	1	6.04323	4.46721	0
ENSG00000103316	27.5	20	30.5	20.5	23.5	25	28.5	72.5	29	56.5	15.5	6.5	23	27.5	21.5	18.5	23.5	7	13	41	4	3	3	3	0.5	17	20	17	18	46	15	23	15	28	17.5
ENSG00000103319	991.322	1247.41	1120.55	954.249	735.479	881.346	935.06	1314.62	1020.5	1923.9	532.376	189.311	806.633	985.988	964.489	1115.58	821.159	408.192	960.739	1225.43	153.491	647.718	224.336	670.115	92.4939	749.483	957.02	877.181	875.055	3072.95	1452.86	1122.49	908.769	1282.31	1036.05
ENSG00000103326	1643.08	1787	2257	1359	1605.1	2035.1	2087	3197	2165.15	5000.27	1411.09	552	1795	2290.06	2575.24	1887	1222	602	1378	2491	306	1290	521	1280	208	1782.03	2111.14	1987	1455.07	4796.06	2159.03	2426	1527	2435	1672
ENSG00000103335	2237	2558.99	3104.99	2048	1701.27	2046	2632.96	4178	2720.17	5774.83	1425	547.076	1747.03	3063	3279	2665	1646	1081.99	2533	2645	292	2010	893	2069	342	2306	2547	2814.99	1911	9459.15	4296	2670.97	2099.99	3333.99	2345
ENSG00000103342	10137	13484.9	11254.5	10590	6285	7038	8158	12208	7353	13057.6	4008.72	1696	7353.54	7580.41	7523.45	8230.76	6980	3245	9400.01	11741	1554	6110.01	2386	5666.76	823	10729.9	11778	8391	9207	23489.8	11403.5	10399.3	8716	12469	10132
ENSG00000103343	411	478.912	469	452	437	429.999	583	850.999	460.571	901.73	291	99	451	475.846	377.55	446.001	368	160	394.999	521	50	271.001	93.9999	279.808	42	410.91	498.977	431.936	446	1032.5	518	441	374.001	501	374
ENSG00000103351	588.21	627.146	504.278	570.11	465.435	596.064	869.457	1215.28	582.362	1096.6	296.054	118.891	574.108	554.655	532.116	523.34	497.692	215.841	529.849	706.458	86	355.063	139	410.598	66.1386	582.141	697.056	586.051	693.953	1601.55	828.557	534.639	457.863	675.119	522.096
ENSG00000103353	3803	4541	4607	4097	2266	2539.01	3607.01	5731.02	4256.02	8157.59	2532	1020	4044	4287	4069.04	3760.01	2995	1219	2967	5116	639	2120	816	2229	324	3824	4328	3771	4168.03	9927.04	4526.01	2953.01	2420	4605	3633
ENSG00000103355	1	0	0	0	3	4	5	3	3	0	0	1	3	2	0	1	4	0	0	1	0	0	0	1	0	0	1	0	2	0	1	2	0	3	1
ENSG00000103356	2007.64	2287	2148	2091.79	1304.01	1322.01	1778.65	2747	1623	3009.19	904	339	1500	1490.08	1639.04	1764	1463.59	492	1281	2215.03	254	1349	524	1377.04	210	1731	1956	1666	1692.79	4236	1984.03	1715	1467.84	2457	1876.78
ENSG00000103363	4750	3076	4262	4573.99	7978	6152	7326	10854	6402	12028	4711.01	1856	6186	5628	5015	7381	6910.99	1661	3329	5679	554.001	2633	1089	4825	696	4166	4936	6512.01	6496	10989	4484	4595	4382.01	5422	3750
ENSG00000103365	3641.83	4043.03	4434.43	3901.11	2558.25	2818.76	3475.22	5169.84	4204.38	8276.4	2346.36	917.234	3906.28	4310.02	4373.37	3682.29	2955.13	1337	3504.29	4273.7	535	2244.99	887.036	2539.05	387.052	3833.04	4355.67	3691.6	3614.86	7915.16	3897.21	3740.09	3086.07	4438.27	3665.25
ENSG00000103375	2	1	5	2	0	2	0	2	0	4	0	0	1	2	1	0	1	1	0	1	0	1	0	1	1	0	4	3	0	7	0	1	2	0	0
ENSG00000103381	632.994	745.987	718.406	761.096	631.99	641.763	599.832	890.573	592.589	1103.29	400.05	162.622	575.406	638.83	606.94	610.407	570.797	249.038	604.626	704.427	72	293.998	115.267	383.786	45.0001	769.652	820.039	662.13	791.124	1497.79	759.35	706.414	534.13	753.467	556.321
ENSG00000103404	688	913	835	817	543	607	632	928	850	1563	438	142	622	674	605	827	598.941	314.987	837	946	136	418.981	174	484.914	66	808.988	824	701	734.992	2040	915	650	541	1019	764
ENSG00000103415	794.622	759.499	803.459	802.359	820.773	809.995	929	1340.5	634	1239.98	441	152	687.003	617.726	627.505	723.115	667.5	275	634.501	834.001	99.0001	584.5	236.5	699.499	96	729.187	827.499	695.571	701.019	1792.5	820.003	926.553	719.5	928.505	685
ENSG00000103423	1407.53	1415.94	1492.53	1484.64	1509.11	1481.13	1919.51	2919.47	1311.92	2585.24	791.524	307.636	1216.92	1405.52	1319.12	1401.56	1286.11	412.5	1037.72	1631.5	205.5	917.86	349	1119.12	171	1345.65	1544.21	1451.02	1438.5	2964.3	1421.35	1516.4	1290	1623.5	1254.01
ENSG00000103426	19.1788	21.2858	16.8391	17.2548	11.6876	0	19.5631	55.5185	17.3204	6.30746	0	7.80691	0	5.9965	11.812	19.8055	16.1868	12.578	23.3408	17.6952	18.7138	36.2131	3.42269	0	3.5768	25.5595	24.108	0	6.27005	59.02	17.8594	32.1101	27.0522	47.3112	22.9482
ENSG00000103429	1288.5	1423	1272.19	1375	820.5	830.5	1196	1767	1268	2397.99	790.001	309	1293.5	1156.5	1163.5	1216	1180.5	361.5	907.499	1470	169	775.228	327.5	1084.5	160	1207.97	1365.5	1237.7	1356.5	2746.5	1282	1306.5	1144	1423	1150.5
ENSG00000103449	997	1239	1050	886.999	590	710.001	865	1335	1082	1898	570	246	905.999	927.999	840	807	659	479	1123	1201	140	685	242	650	79	1271	1349	1029	1076	2607	1321	914.001	760	1339	1070
ENSG00000103460	26	36	36.0104	43	17	24	504.999	786.001	20	37	57	17	71	37	30.0002	27	15	7	16	6	1	38	26	42	4	6	3	3	4	2	4	448	404	32	22.9999
ENSG00000103472	4.02153	7.04741	4.10227	4.0565	13.2274	4.11845	7.16699	6.0665	9.34144	18.1919	13.7365	0	7.12654	9.14857	13.3725	17.2391	4.02717	3.01678	0	3.03797	0	2.01945	3.02335	2.06039	0	10.1382	10.1432	2.03876	10.0668	5.08298	4.03038	6.14753	2.00663	3.16086	5.12888
ENSG00000103479	2847	3797.01	3159	3094.11	2091	2141	2592	3942	3367.04	6002.44	1675	693.015	2666.2	3129	2855	2890.16	2355.01	976	2742	3113	356	1720.02	631	2094	314	2541.15	2858	2547	2682.01	7713	3862	2427	2242	3515	2880
ENSG00000103485	2618.8	2438.7	2778.09	2614.9	1995.25	2019.84	3099.45	4842.67	2756.27	5059.75	1550.2	563.713	2315.82	3203.17	3237.16	3387.1	2847.81	888.405	1814.2	3048.18	313.309	1623.86	667.857	1988.89	272.369	1923.41	2394.98	2028.42	1983.99	7686.23	3484.37	1703.08	1358.37	3294.91	2465.11
ENSG00000103489	186	180	244	166	59	71	321	452	160	313	60	12	95	119	125	115	81	25	97	126	17	15	10	29	2	86	80	37.0001	53	302	111	105	59	214	180
ENSG00000103490	0	0	0	0	0	0	0	0	0	1	0	0	0	0	0	0	0	0	0	0	0	0	0	0	0	0	0	0	0	0	0	0	0	0	0
ENSG00000103494	837.887	1317.86	931.179	992.067	714.395	733.571	806.93	1322.48	1068.8	1922.03	559.187	226.004	948.644	779.61	711.158	820.233	816.441	302	906.6	1024.99	141.157	480	200.554	515.258	79.3772	912.041	1107.08	1031.34	1157.5	2175.18	1132.51	788.93	813.481	1222.47	946.171
ENSG00000103495	16961	16346	17541	14916	16000	17840	15387	23577	17813	32232	11714	4388	13770	16008	15309	18709	15540	7366	16132	18382	2023	10667	4274	12001	1793	15099	16794	17492	15433	49887	20292	20325.1	14931	21623	15541
ENSG00000103496	1304	1157	1293	1248.87	1332	1340	1129	1743.01	1165.06	2419.98	685	271.022	1010.02	1272.02	1399	1414.05	1392.01	485	942	1509.7	177.36	837.001	337	926.999	136	970.144	1153	1061.04	1013.01	2663	1179.02	1527	1118	1445	1013
ENSG00000103502	3187	2808	3442	3226	2610	2812	2689	4327	2966	6105	1999	793.001	3017	2941	3010	3383	2987.01	1252	2690	3964	505.001	1958	762	2236	343.999	2810	3283	2938	2693	7282	3017.99	4011	2669	3878.01	2725.99
ENSG00000103507	3030	2761.99	3113.99	2756.99	1891	2057	2732	4038	2452	4867	1867	782	2541	2814	2597.99	2980.01	2487.01	805	1551	3482	427	1739	652	1991	363	2438	2618	2324	2311	6549	2835	2845	2041	3684.01	2517
ENSG00000103510	1239	1362.52	1337	1283	1007	995.999	1105	1657	1246	2511	782	302	1187	1404	1302	1368	1244	383	959	1535	170	732	270	883	123	1141	1359	1281	1276	3263	1479	1471	1167	1587	1169.49
ENSG00000103512	0	14.6079	12.2617	0.45062	11.679	28.3847	83.2721	16.3723	3.02331	19.242	6.80762	16.2054	16.382	0.289806	9.19253	0.459492	0.915901	8.38674e-07	36.3602	0.47364	1.17006e-05	0	0	0.470781	0	19.7878	58.3749	25.5183	25.1535	128.934	23.6127	23.0546	2.59686	10.4953	31.8351
ENSG00000103522	3.00021	3	13	11.0898	12	8	10	10.0056	16.023	18.0121	5	1	12	9	11	15.713	5.25296	3	2.00022	8	2	3	1	6	2	6	7	10	2	20.0015	6	5.05854	9	8	6
ENSG00000103528	143.399	171.033	168.188	155.105	117.523	112.008	333.05	449.436	178.825	338.427	124.004	40.0064	163.012	344.869	308.258	185.375	154.011	19.666	53.0014	161.966	16	31.0001	14.0005	67.0057	4.00107	138.279	138.008	144.029	124.003	154.086	99.5912	187.008	174.009	244.006	172.007
ENSG00000103534	41	59.9999	49.0023	25	49.0031	71.0025	52.0013	76.9999	81.0152	142.001	30.0023	14	58	56.0156	61	29	28.0004	18	65	72	5	12	2	18	3	44	60	35.0073	50	60.0005	42	121.006	87.0162	43	32
ENSG00000103540	1531	2220	1732	1794.07	1115.71	1203.03	1310	2175	1901.94	3536.02	800.006	373.539	1533.01	1370.21	1381.05	1415	1204.36	555.623	1749	1862	241	870	350.001	959	139	1872	1991.07	1834.08	1994.01	4206.99	2185	1486	1430	1885.01	1654
ENSG00000103544	2387.01	2706.04	2393.12	2234	1311	1462.01	2012.8	3048.79	1968.1	3433.04	1139.01	451.017	1874.03	1845.95	1926.02	2010.01	1833.17	776.342	1801.01	2392	297	1109	485	1217	187	2031.06	2168.24	1846.06	1954.06	4882.04	2518	2206.13	1817	2756.1	2188
ENSG00000103546	8	7	5	1	3	0	8.00001	3	0	1	0	1	2	0	4.99999	2	1	1	2	1	0	1	0	0	0	1	1	2	1	1	3	1	1	0	1
ENSG00000103549	8419.01	8847	10176	8380	6710	7629	8064.99	12530	8738.01	17105	5608.01	2122	8139.99	9413.01	9297	7903	6130	3791.99	8312.99	10806	1235	4719	1833	4644	716.999	9436	10876	8873.01	8198	20119.1	9177.01	10000	7405	10263	7434.01
ENSG00000103550	2302.41	2601.73	2594.51	2546	1629.41	1604.58	2108.22	3213.16	2230.88	3970.48	1190.73	474.361	1841.05	2043.33	1953.4	2172.43	1913.29	716.292	1765.04	2925.44	355	1361	544.535	1438.81	209	2459.27	2796.5	2233.32	2229.41	4831.71	2396.18	2259.99	1809.28	2790	2063.38
ENSG00000103569	0	0	0	0	0	0	0	0	0	0	0	0	0	0	0	0	0	0	0	0	0	0	0	0	0	0	0	0	0	0	0	0	0	0	0
ENSG00000103591	3067	3407	3049	3397	2708.99	2750	2642	4163	3086	5406	1545	621.001	2788	2846.01	2678	2849	2703	1405	3818.01	3587.99	454	1604	604	2207	362	2976	3271	2745	3354	5858	2676.99	4065	3605	3429	2836
ENSG00000103599	84	145	71	113	133	120	108	176	88.9999	156	36	9	75	95	67	110	137	76	161	105	11	73	34	104	20	73	75	111	148	267	136	110	122	125	120
ENSG00000103642	656.8	860.59	659	687.841	602.072	560.119	581.444	909.371	545.138	1017.04	291	111	537.021	572.565	523.24	626.363	618.802	278	869.935	761.911	95	283	136	391.89	55	544.045	664.961	606.841	690.938	1323.41	651.105	646.044	527.084	752.212	582.418
ENSG00000103647	112	119	109	103	120	130	145	197	93	207	55	17	64	93	86	56.9999	68	28	105	61	15	57	26	76.0001	11	105	103	111	99	239	103	132	99	132	108
ENSG00000103653	3406	3353	4368	3599.01	3558	3791.01	3340.01	5229	3579	7076	2011	762	3009.99	3207	3221.01	3423	2853	2047	4124	5450.01	644	2580	1030	2671.01	430	3707	4228.99	3394	3015	9867	4195.99	5240	3818	4339	3150
ENSG00000103657	989	1636	1353	1142	912	1246	1089.01	1754	1119	2054.01	551	209	837	1032.07	1062	1276	658	597	2359	1484	196	716	263	528	89	1396	1386.7	869.005	931	3811.02	1606	1258	1195	1653	1479
ENSG00000103671	497	598	569	575.999	406	396	479.003	733	420	881.72	250	114	454	427.144	461	499	431	309	754	683.006	86	297	110	350	45	577	628	533	648	1302	658.248	695	594	590	470.956
ENSG00000103707	607.117	592.959	611.882	588.213	605.999	593.287	635.459	986.636	617.698	1102.98	349.096	134	549.038	545.464	553.605	661.451	681.835	244	592.017	680.537	68	335.763	126.141	454	71	492.055	572.264	592.106	684.221	1179.38	536.222	815.356	710.59	681.544	544.028
ENSG00000103710	0	0	0	0	0	0	0	0	0	0	1	0	0	0	0	0	0	0	0	0	0	1	0	0	0	0	0	0	0	2.00164	0	0	3	0	0
ENSG00000103723	128.115	174	207	171.826	192.011	162.104	204	246	291.587	606.095	268.864	111.048	356.035	307.367	317.205	186.802	155	103	219.015	217.014	32	54.7497	24	63	9	204.276	191.168	169	159.081	220	111	338.698	293	129.048	127
ENSG00000103740	18.1901	13.7219	18.2769	14.0946	13.6091	21.4226	7.05199	8	12.0534	36.0076	7	3.06415	13.8426	22.1794	15.0916	22.1509	10.4189	4	11.4123	12.0913	1	7.06323	2	6.03344	0	15.0513	15.6307	15.16	9.30567	20.1972	12.2657	20.1881	9.22756	13.0715	14.1066
ENSG00000103742	698	780	688	582	463	452	594	888	999	1817	510	196	712	967	998	849	686	302	780	577	69	410	160	418	62.0001	399	453	529	510	2656	1198	619	467	995	765
ENSG00000103769	8390.01	9841.54	7769.2	9250.47	6782.75	6175.27	7194.19	10553	7069.87	12163.7	3526.11	1457.73	6771.47	6061.72	5555.8	7345.58	7459.52	3312	9150	8301	1049	3827.19	1567	5283.46	769	6850.64	7300.99	6616.71	8501.99	16555.7	8494.48	8351.48	7703.03	8952.42	7395.01
ENSG00000103811	964	811	865	846.999	867.999	835.999	1247	1961	998	1738	499.999	205	697	845	870.999	959	847	367	898	1081	122	482	204	710	106	770	881	849	828	2719	1233	716.001	630	1128	779.999
ENSG00000103832	1	0	1	0	0	3	0	3	3.03851	5.79273	0	1	0	0	3.00822	1	0	1	1	0	0	0	0	0	0	0	0	1	1	2	0	2	0	1.01361	0
ENSG00000103852	976	1235	1152	1102	1031	1112.21	971	1556	1097.08	1989.12	483	208	895	939	853.099	1138	996.999	498.001	1192	1249	179.22	605	233.012	722	96	987	1073	918.103	938.074	2367	1119	1330.06	1144	1277	1116
ENSG00000103855	5398.02	5295	5856.02	5258.01	3989.12	4600.01	4553	7345.01	5991.12	11545.2	4065.12	1562.01	5685.02	4919.04	4980.04	5413.16	4335.08	2565	6121	5752	626	3565.01	1487	4124.01	671	4677.01	5157.6	4823	4550	12677	5624	6867	5091.01	6329	4701.01
ENSG00000103876	1320.12	1226.2	1298.11	1220.08	1439.29	1381.91	1223.05	1878.13	1301.34	2395.86	788.246	311	1366.12	1249.54	1239.3	1401.08	1193.11	633.999	1471.34	1983.28	166	850.001	328	927	138.037	1283.26	1441.16	1404.13	1382.07	3229.74	1473.21	1969.23	1524.34	1655	1249.17
ENSG00000103888	6	7	11	10	2	2	9	17	2	13	6	5	10	10	12	9	4	4	23	9	1	3	4	0	0	6	10	14	8	19	4	16	14	3	9
ENSG00000103932	1642	1480.66	1943.03	1557	1505	1472.17	1538	2338	1443.06	2866	1000.28	411	1444	1505.8	1655.05	1508.01	1200.01	791	1732	2366.14	264	1054	398	989.71	163	1641.13	1718	1341.62	1337.83	3932.01	1769.43	2094	1510.47	2039.17	1543.18
ENSG00000103942	2252.67	2893.21	2775.9	2418.04	2492.18	2602.25	2849.42	3855.94	3052.22	5422.99	1748.9	695.385	2685.82	2569.05	2337.47	2662.7	2303.74	1121.34	3116.04	2586.98	291.072	1445.49	537.157	1675.59	243.045	2339.84	2429.95	2393.47	2558.16	6134.08	3019.83	3089.8	2516.26	2989.5	2309.93
ENSG00000103966	1240.78	1343	1380.01	1332.01	1161.07	1210.17	1203.03	1787	1081.55	2082.14	670.059	276	1085.55	962.041	1021.08	1073.04	950.748	611	1329.46	1496.02	198	578	288	666.818	112	1335.01	1357	1160.71	1208.07	2666	1195.08	1672.02	1182.82	1443.05	1118
ENSG00000103978	924	1179	966.943	1011	793.11	750	717	1122	886	1662	487	226	1005.95	925.929	883	817	821	508	1321	1032	148	578	268	700	92	945	1062	937	1040	2131	1054	1133	881	1031	855
ENSG00000103994	2327.2	3716.89	3124.32	2894.04	1836.23	2618	2351.42	3742.73	2399.21	4436.29	1272.37	490	2123.43	2223.49	2398	2378.21	1534.94	1424.24	4255.49	3276	443	1777	637.107	1603.09	271.547	3400.75	3563.08	2094.77	2364.53	6581.03	2995.52	3096.01	2796.77	3619.3	2914.22
ENSG00000103995	710.712	1144.95	1007.24	839.719	804.289	749.95	840.586	1331.6	1275.93	2367.23	485.249	230.312	771.906	1109.51	993.266	817.336	653.408	412.108	1133.72	1161.81	166	464.733	158	470.638	69	1164.71	1205.66	923.119	882.223	1511.95	895.796	1213.49	1045.75	1448.01	1069.16
ENSG00000104043	8	17	14	8	15	10.0234	20	23	21	18	1	2	8	27	21	17	13	4	9	15	1	11	1	8	1	11	10	14	15	26	15	8	11	10	13
ENSG00000104044	78.2245	96	64	39.9994	36.0001	33	59	73.7168	32.3939	100.736	21	4	19.0297	52	44	42.7261	39	38.8444	71	91.5181	10.2342	41.0806	18	44	2.17923	65	74.9242	32.9847	43	274	99	58	32	93	70
ENSG00000104047	606.926	661.017	472.793	597.999	628	577.925	507	678.003	712.008	1124.61	272	140	571	619.932	518.962	623.111	682.003	200	633.001	573.999	79	290	133	485.498	69	523.003	589	682.381	815.208	1198.84	593	582	607	647	536.696
ENSG00000104055	0	1	0	1	0	2	1	2	0	1	0	0	0	0	0	0	1	0	1	1	0	1	0	1	0	1	0	1	0	0	0	0	0	2	0
ENSG00000104059	15.4977	37.5718	43.5739	22.4785	26.9892	25.286	40.7554	38.6957	27.2997	58.67	23.169	5.53539	26.2857	27.8195	53.4448	19.8874	19.6675	9.90029	66.0846	43.8694	2.72246	19.354	9.41689	23.5207	2.38144	12.9909	28.5456	34.6929	46.2159	62.9242	41.4358	40.7707	26.7934	38.8996	34.3992
ENSG00000104064	941.18	1132.89	957.483	1085.06	848.541	933.129	935.005	1268.76	1014.77	1771.62	556.401	228.394	890.93	852.306	817.766	961.742	967.29	495.612	1381.01	1065.56	145	531.464	226	767.26	75.0001	1025.01	1081	998.529	1215.58	2122.1	1121	1038.3	1094.09	1132.56	863.962
ENSG00000104067	759.728	981.27	1022.02	887.759	579.07	671.091	729.956	922.215	634.231	1373.12	452.352	159.805	676.06	569.229	549.993	543.174	338.698	395.909	1038.16	1036.68	94.3121	426.599	170.056	376.935	57.1997	898.247	970.123	708.221	623.77	2235.2	798.56	824.333	648.674	764.216	721.85
ENSG00000104081	284.001	306.001	264	239.002	308.001	342	247.001	382	447.001	935.005	263.002	104	374.007	422	389.005	306.001	218.002	411.001	987.002	369	34	118	46	167.001	27	232	298.001	301	285.002	1102.87	445	362	276	339	235
ENSG00000104093	1188	1917.12	1465.01	1429	1011.01	1270	1221	2012.09	1720	2769	781	291	1319	1697.02	1648	1351.14	799.019	588	2344	1636.01	230	721.107	266	553.999	90	1522	1512	1041.04	1092	3031.04	1407	1335	1348	1841	1635
ENSG00000104112	116	113	116	139	54	68	237	311	228	344	164	65	263	105	101	67	72	43	120	175	34	40	16	37	13	159	151	140	136	143	79	184	159	83	60
ENSG00000104129	377.632	303.918	344.341	358.731	370.212	408.438	334.136	479.811	353.347	713.616	163.096	73.7075	257.131	365.407	339.402	422.72	327.341	177.645	346.565	332.494	33	219.091	75.0001	234.046	40.0001	257.091	349.073	311.542	340.404	753.436	409.601	446.727	301.454	372.592	306.638
ENSG00000104131	3921	4915	3827.99	4293	3385	3414	3163	4825	3645	6548	2137	862	3690	3615	3386	3276	3312	1961	5652	4801	591	2150	979	2632	401	4638	5109	4019	5166	7827	4030	4446	4029	4229	3669
ENSG00000104133	1574	2390.6	1781.18	1643.01	1206.06	1393.26	1583	2505.8	1442.23	2491.73	736.119	282.023	1277	1340	1334.01	1348.48	1149.41	922	2872	1813	223	1100.05	448	1030	142	1614.01	1622.01	1188.06	1269	5616.03	2494	2087.12	1784	2503.04	2021.12
ENSG00000104140	174	168	186	178	149	171	131	257	161	347	108	35	123	173	179	168	144	63	140	172	12	116	36	131	22	138	182	152	145	331	184	241	182	193	144
ENSG00000104142	752	805	1019	791	737	802	644	951	837	1648	500	195	785	767	777	712	552	557	1167	1164	149	479	204	408	69	856	1009	756	721	1927	893	897	690	887	639
ENSG00000104147	727	656	684	780	911	731	615	1012	759	1419	396	165	787	644	638	906	1093	380	831	910	115	355	161	670	108	740	849	990	1116	1529	693	854	926	803	620
ENSG00000104154	431.076	571.598	450.207	446.681	382.359	433.023	382	557.689	556.531	892.207	280.318	117.054	424.465	465.077	427.113	477.347	411.678	171.034	499.111	520.478	68.9999	203.964	94	238.22	50.9999	380.143	385	424.053	419.044	987.716	474.004	504.207	384.877	500.66	470.865
ENSG00000104164	2471.32	3112.98	2626.54	3053.88	2804.39	2767.84	2561.72	3798.19	3133.19	5252.32	1696.28	745.063	2981.81	2980.89	2527.25	2553.09	2849.52	1318.21	3545.38	3088.82	351.132	1201.97	461.789	1747.87	242.39	2484.99	2840.48	2923.51	3591.16	6013.46	3006.63	2609.06	2814.73	2747.92	2421.09
ENSG00000104177	2607	3584.51	2910	3066.08	1813	1971.04	2773.07	4423.92	2781.79	4865.21	1316.08	550	2340.05	2492.05	2407	2485	2007.12	930.854	2782	3278.15	445.021	1390	604	1520	197	2139.95	2413.84	2199.35	2492.06	7801.15	3872.08	2415.03	2164	3080.36	2638.92
ENSG00000104205	932.094	1231.26	938.824	1089.03	734.728	748.292	599.836	831.496	740.985	1319.41	343.558	151.555	594.243	707.393	596.132	795.123	784.467	356.144	1019.99	942.231	147.885	684.853	258.189	895.161	118.247	731.893	874.744	774.483	990.478	1893.77	784.789	1123.61	1216.1	1105.57	862.274
ENSG00000104213	138	126	130	148	95	123	137	188	145	256	80	42	129	162	154	158	100	70	140	217	17	185	63	211	29	86	100	131	114	287	142	291	257	167	125
ENSG00000104218	699	955	802	758	550	564	558	856	930	1559	380	164	626	910	766	754.001	747	337	989	757	90	506	205	553	86	668	743	641	775	1541	723	982	903	771	665
ENSG00000104219	2104	2709	1979	2175	1554	1707	1456	2328	1859	3087	935	365	1702	1836	1706	1950	1871	907	2589	1897	249	1245	508	1657	226	1672	1833	1943	2264	4212	2326	2746	2653	2288	1951
ENSG00000104221	364	367	452	452	356	367	316	546	267	656	162	68	283	388	332	422	365	191	328	385	39	304	114	344	45	415	454	362	363	887	388	502	437	380	275
ENSG00000104228	574	667	698	637	549	610	438	701	593	1137	332	113	518	601	592	641	476	260	686	594	87	453	191	434	63	523	585	490	481	1206	511	1001	714	642	503
ENSG00000104231	1189	1227	994	1272	1785	1312	1176	1835	1395	2333	529	274	1126	1441	1098	2184	2894	411	943	1094	143	1063	402	2217	312	1004	1191	1525	2219	2506.01	1198	1566	2159	1392	1167
ENSG00000104237	0	0	3	1	1	2	9	3	5	8	2	0	4	3	3	2	3	5	0	5	0	10	0	1	0	1	4	0	3	11	0	1	8	1	6
ENSG00000104267	469	484	421	419	322	380	408	693	293	602	85.0001	39	198	257	267	233	290	142	307	542	62	226	82	302	43	469	496	285	367	946	504	594	507	526	394
ENSG00000104290	1223.53	1716.13	1347.61	1415.35	787.766	997.003	988.143	1523.92	1298.94	2292.65	585.659	231.206	1080.91	1229.69	1074.98	1316.67	1104.9	409.215	1284.66	1211.62	168.93	822.907	299.81	1009.18	153.183	936.456	1082.16	921.189	1107.63	2259	1123.66	1592.99	1547.72	1296	1211.99
ENSG00000104299	762	809	863	758	607	596	555	794	518	936	329	135	432	660	633	671	582	316	685.999	660	89	571.001	221	513	79	546	609	465	532	1390	687	1238	917	866.999	657
ENSG00000104312	917	1015	989	1104	769	740	783	1213	718	1370	477	184	759	903	724	935	865	354	853.999	1035	140	838	334	1127	175	794	879.999	856	1010	1812	897	1426	1251	1066	861
ENSG00000104313	475	630	530.999	551.001	397	404	365	651	470	917.999	285	108	465	417	375	455	413	266	768	505	65	419.999	154	374	47	554	604	498	581	1044	501.001	591	592	587	455.999
ENSG00000104320	2043	2825	2134	2357	1224	1374	1440	2203	1616	2928	695	296	1562	1537	1377	1621	1429	765	2338	2242	293	1379	556.001	1603	246	1767	1950	1702	1999	4232	2170	2344	2266	2376	2055
ENSG00000104321	82.9517	115.9	78	60	71.3589	94.3852	62.9489	83.8892	108	156.124	47.8258	5	72.4222	63.6266	71.3548	37.0001	37.9047	22.8011	63	139	8.76818	39	17	41	3	69	89.971	106	102	124	55.7951	144.898	129	78.9999	43.8717
ENSG00000104324	111.96	95.8379	102.97	111.887	76.7099	78	108	165.822	115	187.722	49	22	75	49	37.8004	116	114	59	130	130.901	12	65	35	109	15	75.8833	82	105.541	90.8794	309.889	176.738	194.902	158.981	109	104
ENSG00000104325	68	67	35	28.7776	32.2962	33	12	14.58	8	12.7154	2.43858	1	4	11.5029	8.18071	22.137	31.2376	0	4.93512	183.134	18	17.037	4	24	6	36	35.2002	111.311	153.707	111	54.4263	116.146	122.305	48.6796	53
ENSG00000104327	3	9	3.08877	8	7	16.7074	9.43418	20.7642	18.3769	13.7766	2.452	1	4.6254	15.3715	7.04559	9.00618	8	3	5.63359	9	0	8.70109	5	4	0	0	1.55082	10.4347	4	9.05346	8.25412	9	10.1044	9	4
ENSG00000104331	4107	6133.76	4704	5080	2644	3292.03	3475.25	5540.52	3644	6238.08	2338	897	4094.51	3960.52	3773.39	4043	3218.02	1894	6041	4238.9	578	2677.25	1067	2930	465	3455.61	3972	3793.25	4386.25	9023.46	4475	5195.79	4807	5026	4335
ENSG00000104332	1585	1906	1671	1505	851	1029	1343	2078	1040	2083	507	222	942	1068	1149	1118	908	602	1623	1001	135	564	214	632	76	962	1084	889	889	2738	1288	1961	1598	1994	1558
ENSG00000104341	8035.04	9320.4	8927.02	9383.54	4928.88	5863.99	6641.83	10036.8	7055.15	12739.9	3907.9	1579.62	6535.13	7632.74	7288.08	7828.56	7211.48	3341.29	8995.19	8114.47	963	5786.47	2341.18	6931.57	1038	5634.81	6384.38	6811.28	7287.49	15129.2	7148.85	12203.3	9710.05	9457.49	7369.82
ENSG00000104343	1221.96	1548	1044.04	1355.17	1433.97	1205.86	796.022	1316.28	1164.69	1873.77	518.539	216.405	1008.39	999.544	856.792	1575.72	1856.84	461.645	1334.84	904.006	126.035	647.279	277.026	1134.99	175.522	852.904	976.819	1140.3	1486.12	2219.68	1191.82	1036.39	1185.9	1242.51	1136.33
ENSG00000104356	973	1278	1267	1018	892	958	863	1367	799.999	1526	405	142	736.999	905	930	812	623	496	1280	1057	114	690	247	634.001	84	977.001	1041	766	787	2226	1056	1485	1111	1269	1014
ENSG00000104361	102.047	166.404	148.547	120.04	119.098	126.514	124.739	213.032	150.056	302.209	156.037	50.0398	202.045	169.987	167.406	151.466	155	60	162.028	126.072	9	61	25	116	15	109	116.016	189.175	174.24	385.109	168	187.07	161.047	143.035	102.015
ENSG00000104365	885.193	1126.25	1072.58	915.001	878.444	1019.19	664	1045	1106.33	2234.02	530.46	233.119	797.002	1180.37	1156.38	1072.22	843.782	475	1099.29	866.002	116	700.16	273	756	107	740.27	839.076	894.394	807	2066.45	988.58	1579	1302.1	1224	867.177
ENSG00000104368	577	722.082	710.001	516	411	531	556	840.105	659.001	1261.04	334	129	441.162	644.171	660.01	449	393.124	351	890.999	697	84	381	132	351	45	482	514	573.01	524.001	1485.04	690	797.244	570	651	474
ENSG00000104369	1142	1582	1344	1308	883.001	937	979	1434	1002	1786	482	198	779	1086	1060	1087	938	437	1046	1314	168	988	416	1008	168	983	1151	881	903	2427	1200	1830	1546	1736	1395
ENSG00000104371	0	0	1	2	0	0	2	2	1	1	3	0	1	0	0	0	0	0	0	0	0	0	0	0	0	0	1	3	0	0	0	0	0	0	0
ENSG00000104375	1087.04	1461.82	1044.01	1138	865.859	773.762	709.795	1143.01	736.035	1290.7	368.804	137.003	762.924	825.72	729.043	911.792	861.851	356.938	1044.33	815.914	122.003	679.918	251	808.817	110	741.97	735.53	719.642	882.71	2071.85	937.876	1177.81	1107.89	1240.63	1018
ENSG00000104381	980	1186	1183	1291	972	906	1073	1616	1324	2338	685.001	309	1396	1655	1443	895	907	614	1560	1665	208.999	268	144	373	49	1171	1257	1137	1334	1731	925	1631	1463	1048	884
ENSG00000104388	3043	3676	2927	3426	2551	2456	2173	3324	2340	3914	1292	569	2585	2480	2364	2901	2921	1282	3619	3062	400	2188	849	2843.01	420	2444	2817	2449	3149	5442	2832	4190	3929	3345	2884
ENSG00000104408	13744.6	14314	11491	14446	17949	14604.1	14312.7	21101.2	15320.1	24309.2	7526	3056	12454.5	17664.1	13292.1	21393.2	30184	5517	13523	10581	1363	8949	3439	17000	2387	12268	13275	13146	18007	25786	13384	17802	22030	16198	13319
ENSG00000104412	1293	1443	1297	1333	921.999	859	934	1434	976	1566	370	176	820	953	934	1127	1164	517	1325	1250	155	837	330	952	143	842.001	1025	793	955	2492	1242	1694	1565	1555	1239
ENSG00000104413	109	133	106	124	113	85	159	322	146	241	93	38	156	257	257	89	67	52	132	171	18	122	36	118	18	131	141	129	162	318	148	84	93	138	121
ENSG00000104415	0	2	0	0	0	1	0	0	0	0	0	0	0	0	0	0	0	0	0	1	0	0	0	0	0	0	0	1	0	0	0	0	0	0	0
ENSG00000104419	4145	3935	3442	3025	3698	4337	2994	4772	2501	4730	1878	746	2751	3717	3708	4824	3546	1583	3537	3481	372	6846	2651	7191	984	4437	4627	3037	2813	9544	4113	11412	8479	5174	3776
ENSG00000104427	418	593	433	477	358	273	368	529	405	700	201	89	410	431	429	416	428	166	566	420	78	296	123	417	56	378	415	401	481	1046	517	569	556	567	466.999
ENSG00000104432	0	0	0	0	0	1	0	0	0	2	0	0	0	0	0	0	0	0	0	0	0	1	0	0	0	0	0	0	0	0	0	0	0	0	0
ENSG00000104435	0	4	0	2	5	2	2	4	2	0	0	0	1	2	1	0	0	0	0	2	0	1	1	4	0	2	1	1	1	6	1	3	2	1	0
ENSG00000104442	2280	2360	1917	2635	2347	2062	1765	2819	1813	3071	1064	472	1913	1922	1691	2436	3006	921	2395	2176	254.001	1538	553	2615	405	2047	2214	1970	2580	3746	1937	2520	3024	2272	1925
ENSG00000104447	735	1181	793	640.999	620.001	660.001	582	881	707	1359.07	348	133	539	765	717	672	547	398	1247	840	100	522	212	513	90.9999	703	699	652	583.999	1961	998	890	839.999	758.001	664
ENSG00000104450	320	474	366	357	281	315	293	467	293	609	161	63	291	363	292	277	269	189	474	337	41	278	98	282	30	322	384	356	354	749	372	565	469	377	310
ENSG00000104472	1462.97	1697	1543	1560	1588	1390	1610	2154	1330.67	2238.27	882	309	1345.99	1473.69	1383	1450	1532	618	1641	1621	203	909	351	1101	156	1323	1460.4	1275	1509	2862	1323	2230	2059.69	1576	1319
ENSG00000104490	333.107	669.971	279.704	400.413	267.128	210.93	337.407	408.658	270.169	444.37	190.924	54.2023	360.657	281.088	237.897	297.769	407.293	120.731	397.74	437.663	56.5604	91.1064	32.9158	139.03	16.394	237.392	336.274	392.974	490.304	608.275	407.244	305.111	419.178	409.516	402.064
ENSG00000104497	214	305	245	269	269	235	173	277	245	392	76	33	142	161	136	308	308	103	306	211	23	144	52	196	24	123	172	174	222	504.999	277	203	232	201	195
ENSG00000104499	0	0	0	0	0	0	0	0	0	0	0	0	0	0	0	0	0	0	0	0	0	1	0	0	0	0	0	0	0	0	0	0	0	0	0
ENSG00000104517	2679.98	4528	3825.12	3170	2035.93	2620.65	2392	3627.33	2925.45	5453.13	1180.17	521	2312.91	3140.14	3113.5	2841.05	1736.07	1314	4271	3558	483	1916.07	774	1692	271	3177.73	3204.67	2287.31	2460.07	6862.19	3265.08	4096.11	3838.75	4045.77	3345.02
ENSG00000104518	0	0	0	0.5	2	0	1	0.5	2	2.52315	0	0	0	0.5	1.50563	0	1.5	0.5	0	1	0	1	0	0.5	0	0	0.5	0	0.5	2.00938	0.5	0	0	0	0.5
ENSG00000104522	769.403	732.863	845.605	726.884	799.538	812.384	868.415	1291.62	703.09	1430.52	469.415	196.652	740.877	837.944	808.465	797.02	765.452	388.044	755.948	922.173	106.322	454.802	162.658	554.029	82.4383	707.399	728.442	764.749	782.365	1727.14	799.939	1038.69	805.428	818.395	564.05
ENSG00000104524	813.712	729.298	889.5	715.005	571.999	653.014	648.001	1097.01	640	1346.09	410.5	130.5	630.5	721.586	706.499	770.001	554.003	265	533.012	984.5	102.5	478.501	191.5	557.5	92	652.001	749.101	642	556.5	1496.5	682	1084	787.203	887.518	610
ENSG00000104529	4253.06	3827.4	4822.65	4335.88	5369.64	5303.56	5632.23	8001.19	4575.07	9052.24	2582.46	976.169	3666.41	4909.68	4889.32	5771.44	4858.1	2057.07	4422.3	4916.99	558.923	2900.12	1171.66	3574.52	553.452	4631.23	5330.42	4317.71	3914.88	9241.64	3806.15	7002.49	5177.72	5010.73	3582
ENSG00000104537	0	2.27365	2.19948	1.03584	4.27696	6.44704	4.53476	2.3017	3.34522	10.6248	0	2.19466	1.34923	2.16126	4.3604	4.18989	5.5316	1	6.03199	2	0	1.15937	0	1	0	0	1.15489	3.94175	3.21667	8.96592	1.23136	2.07402	2.12245	2.18968	2.23156
ENSG00000104549	8594	10265	9310	9217	6030	6912	5665	8342	7601	13202	4551	1985	7895	6261	6344	7772	6643	4804	12978	8806	1058	5763	2370	6165	984	5960	6732	6546	6592	17948	8760	15613	12621	11815	9266
ENSG00000104611	403	592	357	409	296	326	305	438	276	552.001	211	69	295	301	350.999	265	231	157	383	474.999	68.9999	376	150	333	47	388.001	455	377	417	963	483.999	757.001	643	434	368
ENSG00000104613	2086.09	2360.13	2026.64	2319.87	1941.01	1777.1	1552.02	2343.01	1917.27	3693.32	1179	473	1719.02	2221.75	2073.3	2123.35	2051.4	935	2420.05	2208.03	292	1543.04	621	2004.69	299	1672.1	1902.04	1733.04	2084	3694.04	1728.08	3228	2935.06	2555.04	2102.08
ENSG00000104626	1053.34	1443.14	1129	1259	782.074	857.077	775.001	1116.5	840.177	1429.79	427	171	786.329	939.562	725.829	953	843.628	487	1402	896	126	709	265	708	97	838.055	958.266	772	957	2176.28	1077.02	1571	1322.53	1195	995
ENSG00000104635	3123	3860	4102.26	3896	2240	2448	2960.01	4895	2873.38	5201.03	1710	697	2893	3479.99	3710.16	3463.18	2890	1275.17	3337.03	3225	434	2692	1123	3087	439	3269.37	3938	2899.01	2826.05	7005	3277.47	5144	4036	4085.99	3190
ENSG00000104643	897.044	1242.56	990.562	996.025	685.994	749.083	701.898	934.241	783.002	1383.73	358.176	159.711	652.046	750.975	708.197	833.755	731.269	392.298	1085.42	808.017	94	677	241.26	712.873	90	829.95	878	707.163	789.22	1927.66	959.137	1008.64	918.034	1026	856.999
ENSG00000104660	1903	2265	2005.91	2280	1495.77	1486.03	1725.68	2545.64	1855.11	3111.6	1019	428.122	2037.74	1828.35	1627.72	1950.59	2037.77	782	2091	1757.9	251	1293	500.953	1786.43	264	1624.51	1890.8	1910.07	2179	3654.75	1738	2293.7	2219.8	2168.62	1778
ENSG00000104671	1067.84	1325.01	1029.12	1301.75	1115.2	966.205	1040	1486.01	1143.9	1883.76	710.16	279	1154.2	1122.15	953.574	1271.64	1493.73	404	1107.01	1139.09	147	687	254	1096.59	143	876	996.573	1067.66	1347.58	1875.24	934	1417.12	1467.13	1185.14	1024
ENSG00000104679	1199	1045	1380	1353	1258	1377	1207	1868	1268	2449	896.001	329	1312	1409	1372	1498	1313	608.001	1356	1509	173	893	394	1209	189	1268	1451	1321	1334	2725	1135	2072	1682	1329	1002
ENSG00000104687	3260	3740.8	3568.49	3736.37	3073.32	3287.32	3203.62	4846	2940	5059.75	1897.57	774.359	3001.55	3875.81	3626.39	3453.42	2882	1400.19	3545	3259.29	393	2424	943	2885	427	2952	3491.44	2665.34	2989.32	7034.3	3401.3	5056	4170.98	3883.5	3015
ENSG00000104689	76.126	72	81.4738	59	4.23165	1.00242	1	0	1.14414	6.69707	3	3.00487	3.32038	1.4723	2.99556	64.9636	62.6253	0	0	0	0	159	70	170	21	0	0	2.0081	3.13606	5.01192	0	251.96	242.977	94.2607	80.267
ENSG00000104691	485	590	492.999	559	552.014	429	418	595	557.001	1049	348.001	163	557	644	579	619	600.999	217	508	531	75	349	138	480	70	489	599	578	626	779	384	638	646	489	388.999
ENSG00000104695	2318.05	2807.01	2381.01	2611	1803.54	1818.03	1758	2664	1900.91	3508.03	1094.11	454	1903.03	2092.09	2033.08	2125.04	2012.08	977.011	2812.08	2500.09	332	1828.01	703	2120	314	1956.03	2219	1948.02	2313	4797.4	2367	3235	2845.14	2676	2138
ENSG00000104714	818	797	842	819	767	744	693	1023	905	1595	439	144	597	1014	929	848	695	342	658	886	107	712	261	748	121	738	842.999	746.001	628	1339	709	1350	1060	1014	715
ENSG00000104722	872	970	592	535	88	97.9999	61	111	85	126	42	18	63	100	81	554	567	2	9	103	10	25	6	15	2	57	49	60	60	64	43	159	130	827.999	584
ENSG00000104723	4004	4528	3824	4090	2541.18	2743	3188	4651.1	3559	6392.04	2089	893	3626.71	3661	3586	3801	3393	1582	4281	3615	444.999	2700.01	1116	3298	490	2735	3204	3323	3631	7431.01	3469	5427.49	4506	4754	3770.99
ENSG00000104728	440.445	711.624	601.006	560.121	412.779	412.421	416.76	566.791	533.928	884.314	207.764	86.1458	311.349	507.107	514.915	540.455	386.726	225.056	602.403	509.418	60.5	366.049	170.762	380.568	58.0526	439.136	444.504	341.676	340.023	1183.38	507.546	752.749	622.424	660.085	532.001
ENSG00000104731	1103.02	1153.42	1321.53	1146.71	1047.03	1013.07	1187.25	1816	1412.14	2825.42	810.344	299.02	1153.18	1572.12	1471.9	1324.58	1066.03	621.043	1508.08	1406.99	187	736	291	803.025	133	1280.12	1520.03	1358.07	1204.11	2700.08	1268.05	1077.08	789.056	1401.02	968.022
ENSG00000104738	11035.6	13576.2	12287	12210.9	7935.37	8335.01	7928.53	12129.4	8248.83	14987.6	4655.53	1889.96	7878.84	9213.87	9499.14	8827	7118.07	4394.99	11795.3	11814.9	1589	7297	2939	7075.93	995	10511.4	11096.6	8274.55	8685.5	22612.4	11305.7	14501.3	11392.6	13991	11159.6
ENSG00000104755	0	0	0	0	0	0	0	0	0	0.5	0	0	0	0	0	0	0	0	0	0	0	1	0	0	0	0	0	0	0	2.5	0	0	0	0	0
ENSG00000104756	1165	1390	1195	1315	1035	931	863	1409	927	1629.99	490	236	986	1051.99	927.968	1130	951	421	1180	1040	129	797	359	1078	140	1046	1084	981.001	1193	1826	1027	1577.98	1542	1139	978.986
ENSG00000104760	3	3	2	1	1	1	6	4	9	9	1	0	3	10	6	0	1	0	0	1	0	1	0	1	1	0	5	3	7	3	2	3	7	2	4
ENSG00000104763	2287.43	2453.03	2028.74	2288.15	1573.56	1590.03	1798	2577.38	1806.68	3173.14	1152.23	510.049	1899.01	2010.69	1818.24	2173.22	2228.23	913.001	2598.22	2007	283	1653.23	677	2270.18	343	1740.1	1922	1968.34	2301	4653.43	2146.19	2961	2636	2523	2117
ENSG00000104765	1951.82	2263	2024.23	2408.11	1675	1770.5	1583.2	2315.81	1634	2699.05	1023	403	1922.13	2036.53	2018	1952	1910	1097	2798.54	1860	239	925	413	1263	210	1643	1983	1630.54	2058	3312.2	1664	2756	2665	2004	1755.96
ENSG00000104774	3090.95	3070.87	3402.84	2791.34	1845.16	2110.44	2633.71	3980.07	2850.55	5157.15	1639.33	601.661	2175.31	2485.2	2493.65	3325.46	2574.82	1293	2813.57	3540.4	420	1875.06	749.486	1995.25	299	2268.01	2614.25	2614.51	2234	9587.39	3878.86	3788.4	2781.27	4084.22	2966.16
ENSG00000104783	3	4	13	2	15	14	4	7	13	16	3	1	6.00001	4	5.00001	8	13	1	1	7	0	3	0	6	0	3	1	6	5	6	3	1	4	4	1
ENSG00000104804	6	5	5	5	3	6	6	10	10	15	0	1	1	9	15	5	5	1	7	7	2	10	3	7	0	9	4	5	3	24	7	9	5	5	2
ENSG00000104805	4833	4613	4805	4170.01	3700	4028	3910	5724	4148	7560.99	2845	1070	4043	4133	4176	4441	3629	2649	5422	5069	593	3130	1215	3462	477	2873	3305	4068	3434	12197	5353.01	5624	4021	5766	4126
ENSG00000104808	59	30.0001	47	61	78	82	43	83	47	95.0001	31	12	35.9999	68	59	89	74	18	33	60	5	49	19	76	5	18	24	50	60	120	44	53	60.0001	76	59
ENSG00000104812	2753	2911	3137	2450	2512	2645	2329	3725	2493	4892	1527	609	2228	2402	2415	2245	1896	1599	3381	3294	352	1631	693	1608	266	2255	2425	2132	1961	6734	3002	3667	2797	3398	2474
ENSG00000104814	76.9999	62.5	82	73.9999	72.5	88.0415	112.515	168.002	169.035	280.07	65.142	20.0875	74.0027	115.53	115.5	101.501	84	49	88.3027	143	19	38.5	19.5	49	5	113.5	118.527	134.504	105	433.003	206.509	43	30.5	101.5	83.5
ENSG00000104818	0	0	2.82007	0	0	1.90918	0	0	0	0	0	0	2.21673	0	0	2.23392	1.38973	0	0	1.53715	0	3.59796	0	0	0	1	0	0	0	2.58698	0	0	0	0	0
ENSG00000104823	2032.74	1573.29	1795	1708.23	1766.68	1641.1	1662.47	2482.85	1511.36	2878.17	782	308	1215.29	1388.66	1418.2	1829.19	1667.49	977.519	2032.18	2157.42	239	1114.35	431.769	1317.25	191	1691.78	1846.5	1493.8	1568.01	4568.76	1929.28	1847.29	1356.26	2387	1658.29
ENSG00000104824	8575.96	8759.01	8577.44	8066.26	7399.75	7852.42	7234.21	10443	7629.15	14248.9	4333.96	1669.97	6358.43	7479.59	7217.83	6864.16	5796.24	3745.34	8666.63	10308.3	1193	4946.43	1955.57	5058.27	756	8096.96	9052.46	7788.13	7580.93	17765.9	8437.35	9396.77	7442.06	9362.81	6939.36
ENSG00000104825	525.905	416.737	577.636	526.746	591.86	528.034	539.996	832.045	526.04	1005.42	340.958	135.025	468.213	544.108	538.825	553.169	515.241	240.03	456.267	686.727	88.5377	363.539	144.5	400	63.9885	561.711	654.688	553.067	522.598	1227.08	473.16	651.021	482.991	608.5	466.574
ENSG00000104826	1	1	0	0	2	0	0	0	0	0	0	0	0	1	0	0	0	2	1	1	0	1	0	0	1	0	0	2	0	3	1	1	0	13	9
ENSG00000104827	2.04587	1	0	0	1.73801	0	0	0	4	12.3056	0	0	0	0	0	0	0	0	0	0	0	1.68979	2.68995	0	0	0	0	0	0	0	0	3.32915	1.62496	0	0
ENSG00000104833	2564.21	2627.12	2834.38	2336.16	1927.16	1755.1	2454.45	3545.38	1871.17	3490.13	794	300	1218.1	1813.08	1847	1948.08	1656.14	1082.13	2178.41	2887.4	303.087	1179.18	453.086	1102.04	144	1628.34	1905.07	1291.1	1151.12	5744.85	2590	2390.2	1831.24	3099.27	2052.19
ENSG00000104835	515.045	515.5	581.5	429.301	513.562	551.371	531.5	853.235	558.074	1228.4	427	159.5	526	680	628.854	571	456	226.816	506.247	687.193	76	324	121.5	338	52.9795	557.402	628.055	618.721	578.903	1412.65	577	719	576	595	419.5
ENSG00000104848	11.0654	4.16719	9.42389	4.51303	14.2587	8.69167	9.63706	15.6319	9.36036	29.665	2.79506	1.16445	10.6789	13.6376	10.2343	9.19975	6.25189	4.18139	11.4593	10.2592	3	1.00021	1.36192	4.83967	0	9.44414	12.0054	14.292	11.6365	14.2058	8.20341	9.08221	5.66899	9.3875	4.30563
ENSG00000104852	10213	10711	12895	10129	11022	11143	8331	12644	13145	26503	7464	2725	9106.01	15038	14240	11131	8323.01	4260	9411	16991	1860	5636	2288	5098	784.999	7742.01	8656	10113	7349.99	20014	10247	12233	8562	11339	7677
ENSG00000104853	4783	4834	5521	4862	3663	4076	4289	6476	4758	9440	4229	1592	5292	4905	4968.99	4552	3876	2643.01	5737	5346	649.999	2994	1183	3158	488	4774	5224.99	4093	3616	10892	4988	5580	4230	5543.99	3907
ENSG00000104856	119	87	157	95.9999	154	139	121	212	127	222	73.9999	24	79	95	97	131	103	45	83	130	11	60.9999	23	109	14	118	128	133	111	235.001	96	133	78	117	90.9999
ENSG00000104859	1657	1684	2051	1533	1770.02	1974.02	1515	2220	2232	4504	1451	541	1517	2639	2294	1990	1558	714	1689	1725	203	912.999	377	985	172	1595	1679	1936	1620	3396	1643	2089	1644	1879	1348
ENSG00000104863	177	134.001	185.055	179.023	323.051	245	178	288.01	287.007	540.095	146	69.9999	186.004	244.009	212.007	326.003	300.036	83	184.001	234	26	110	51.0001	184	22.9999	109	114	247	160.045	455	190	220.015	213	239	177
ENSG00000104866	806.211	858.958	1032.29	814	1050.01	1230.22	831.028	1169.34	1178.59	2343.22	570.604	228	814.865	1062.08	1036.03	1076.53	759.771	504.43	1084.95	1111.28	130	491	206	575	79.0387	855	1013	1062.5	836	2488.03	1091	1196	881.035	1028	770.003
ENSG00000104870	2014	1546.05	1892	1696.06	1608.09	1725	1796.07	2754	1776.08	3432.1	1388	538	1821	1793.13	1811.1	2525.07	2053	741	1645.03	2040.05	207	1436	531	1886.24	318	1098	1301.01	1803	1558	4631.05	1873.08	2179	1587	2463	1755
ENSG00000104872	2540	2266.99	2580	2429	3048	3169	2659	4021	2331	4713.42	1667	663	2307	3085.01	2893	2810	2524	908	1827	2854	296	1456	597	1747	263	1489	1765	2333	2189	6264	2702	2780	2076	2805	1998
ENSG00000104879	10	11	9	17	17	9	40	52	14	25	8	7	6	5	10	14	23	9	11	23	3	6	4	4	3	24	19	19	16	43	27	7	3	21	15
ENSG00000104880	1418.66	1600	1823	1475	1184	1481	1142	1659	1262	2543	782	247	1150	1238.74	1236	1453	1065	814	1913	1655	185	880.001	402	825	129	1347	1506	1100	960	3129.75	1374.69	2032	1460	1762	1246
ENSG00000104881	546.617	514.301	638.04	472.014	605.584	564.03	575.024	751.831	629.039	1289.65	348.303	137.029	416.061	737.042	692.642	668.584	543.53	339.016	667.007	691.107	86	362.068	149	337.124	47	570.04	558.038	517.471	358.896	1730.27	777.521	606.345	495.532	752.036	593.068
ENSG00000104883	162	109	127	125	115	178	131	176	131	271	93	27	119	137	166	142	116	50	90.0001	120	13	49.0001	18	74	8	87	116	116	118	384	144	174	131	234	143
ENSG00000104884	3436.13	3544	4394.99	3521	3583.2	3939.36	3073.04	4891.52	3679.97	7225	2234.95	833	3070	4006.91	3915.43	3963.24	3136	1500	3385	4734.02	517	1740.95	696	1770	263	3119	3595	3278.02	2868	7750.08	3458.07	4098.99	3137	4427.87	3185.05
ENSG00000104885	2268	2527	2992.01	2175	2150	2328	1540.04	2390	2234.1	4339.76	1284	455	1590.01	1916.01	2050	2367.01	1691	1188	2781	2289	269	2299.04	903	2055.01	321.002	2285	2377	1915.32	1449.92	5514	2322.01	3595.02	2546	3320.01	2248
ENSG00000104886	2560.94	2184.05	2475.07	2421.34	2623.01	2686.37	1943	3105	2426.2	4760.12	1356.88	541.296	2193.22	2240.31	2131	3184.52	2781	834	2022.26	2362.99	286	1791.34	705	2601	394	1931.04	2344	2240.09	2101	4869.19	2145	3229.02	2447.09	2780.02	2081.93
ENSG00000104888	91	100	113	124.416	163.773	149	152	222.161	122.033	268	52	17	82	147	161	176	137	46	111	102.019	8	55	20	45	12	57.0555	70.9999	59.0001	65	238	106	125	86	113	71
ENSG00000104889	5247.88	4101.24	4770	5117.57	4007	3701.18	3592	5399	3245	6186.26	2044.82	816	3144.56	3121.97	3330.34	4628.88	4396.21	1873	3783.89	4025	417	3667	1474.52	4875	773	3901.41	4723	3655	3875.17	10199.5	4678.2	6771.03	5401.94	5856	4259.45
ENSG00000104892	486.405	371.168	566.205	458.453	478.667	497.438	546.754	936.439	393.35	723.663	240.393	99.178	363.163	465.379	418.193	552.373	441.983	269.348	528.963	417.364	49.0549	365.508	154.44	458.399	63	356	478.689	284.95	235.006	1059.96	457.955	735.495	554.445	577.363	380.581
ENSG00000104894	0	0	1.00013	0	1	0	3	1	1.00051	1.00976	0	0	0	1.00153	3.65569	0	3	0	0	1.00062	0	1	0	0	0	0	0	0	0	5	0	1	0	0	0
ENSG00000104897	3670	3256	4311.01	3551	4076.09	3902	3269	4870.01	3517	6757	2308	902	2750	3873	3747	4034	3404	1597	2838	3915	389	2805	1174	2890	440	3353	3961	3154	2507	8234	3575	5505	4147	4350	2880
ENSG00000104899	399	480	499.999	285	910	743	174	293	885	2024	479	188	454	1185	1186	647	448	213	377	334	40.0001	143	60	126	15	204	210	455	219	778	458	653	532	329.001	217
ENSG00000104901	21	12	12	13	22	24.9999	18	21	25	35	16	3	16	25	30	19	17	11	12	23	3	9	2	18	3	8	10	13	13	51	20.9999	19	11	30	23
ENSG00000104903	16.0507	4.00328	16.0004	13	38	59.0043	31	43.0026	19.9999	68.1517	1	2	3.07426	13	10.5723	14	6	1	0	14	2	8	2	4	1	8	5	29.0162	33	65	21.0003	7	8	10	4
ENSG00000104904	18704.5	16220.9	19439.6	19672	22080.4	21512.9	15328.9	23794.1	18655.6	34989.3	10415.5	4112.96	16823.9	15889.6	15091.8	24538	22822	7541	16316.8	21557	2401	15313	6116.99	22314	3393	14643	17801	18278	19084.1	36618.5	15822.9	25848.4	21135	21254.5	15452
ENSG00000104907	1453	1448	1749	1395	1833	1703	1209	1965.99	1710	3618	1088	405	1377	1947	1773	1753	1508	673	1480	1744.01	199	1015	417	1145	168	1442	1675	1579	1238	2875	1346	2373	1812	1468	1116
ENSG00000104915	1222	1198	1273	1366	1499	1500	1254	1765	1393	2547	866	306	1172	1309	1164	1693	1629	645	1586	1334	147	967	411	1257	201	985	1153	1124	1095	2410	1057	1909	1666	1659	1200
ENSG00000104918	0	1	0	0	0	0	0	0	0	0	0	0	0	0	0	0	0	0	0	0	0	0	0	0	0	0	0	0	0	0	0	0	0	0	0
ENSG00000104921	0	1	0	1	0	1	1	2	0	1	0	0	0	0	1	0	0	0	0	0	0	2	0	0	0	0	0	0	0	0	0	0	1	1	1
ENSG00000104936	748.52	884.748	1033.38	704	1220.94	1194.82	649	1063.08	1619.5	3572.46	935.612	370.999	1179.62	1680.61	1721.51	1296.13	880.552	532	1270.03	918.63	104	467.031	200.729	412.999	58.828	740.051	803	957.017	577	1858.79	1002.67	1324	952.095	884.07	644
ENSG00000104938	0	0	0	1	1.00343	0	0	0	0	4.03521	0	0	0	1.00692	0	2.00146	2.00664	0	0	0	0	2.00446	0	1	0	0	0	0	1	0	0	1	0	0	0
ENSG00000104941	0	1	0	0	1	3	1	0	0	0	0	0	0	2	1	1	1	0	0	0	0	4	0	0	0	0	2	0	0	6	0	0	0	2	0
ENSG00000104946	737.012	692.417	899.025	674.022	972.202	798.563	658.006	1008.03	948.912	1602.39	460.379	177.042	689.086	928.213	793.036	923.712	760.206	386.008	780.453	805.157	93.0244	488	199.002	485	83	527.049	526.253	685.186	606.17	1898.52	865.37	800.022	692.044	871.173	671.002
ENSG00000104951	25.0906	27.1286	21.2456	20	27.5103	25	21.545	31.5575	27.6718	37.1732	8	2	9.07312	25.4197	23	31.1823	11	4.06609	15.108	26.3233	2	17.0426	8	28.3992	2	8.09035	16.0141	35.2563	21.2589	64	32.3635	54.1246	20.9999	25.2662	23
ENSG00000104953	19	13	30	25	20	22	32	43	30	45	18	10	20	25.9999	30	39.9999	30	2	4	31	4	11	6	15	3	10	13	17	14	36	30	25	26	21	33.0001
ENSG00000104957	536	486	561	522	699	641.999	428	631.723	669.928	1405.92	387	130	413.78	753	663.951	838.001	665.791	212	423.835	505	62	329.91	155	440	71	425	485.999	571	466	1103	552.597	666.001	557.803	574	415
ENSG00000104960	7917	6821.68	8129	6896.83	8618.99	8755.85	6689.01	10645	7322.78	15081	5293	2017	7090	7958.01	8157	8228	6912	4280	8210	9776	1096	4764	1926	4927.83	771	5518.99	6055	7140	6424	20365	8485	9526.01	6955	9072	6167
ENSG00000104964	5234	4483	5624	5247	5729	6129.99	5210	7696	5513	10465	3843	1485	4937	5193	4936	6731.01	5613	2192	4704	4829	505	3787	1499	4696	675	3743	4136	4157	3899	11492	4925	5492	4336	6359	4501
ENSG00000104967	1092	1715	1818	1246	1063	1190	1745	2494	1446	2910.01	983	364	1477	1739	1837	1409	1003	393	945	1514	216	364	166	327	57	1096	1200	831	774	1857	865	894	747	1492	1214
ENSG00000104969	4305.18	4129	5185	4521	4079	4441.01	3931	5859	4005	7696.03	2995	1101	3870.03	4000.01	3910	4312	3584	2022	4386	4751	542	3070	1235	3387	482	4395	4480	3699	3499.01	7785	3377	6241	4452	5014	3407
ENSG00000104970	0	0	0.626585	0	0.666613	0	0	0	1.58911e-05	0	0	0	0	1.97411	0.631385	0	0	0	0	3.94843	0	0.635756	0	0	0	0	0	0.634353	0.60406	3.95009	0	0.616258	0	0	0
ENSG00000104972	0	0	0	0	0	0	0	0	0	0	0	0	0	0	0	0	0	0	0	0	0	0.5	0	0	0	0	0	0	0	1.5	0	0	0	0	0
ENSG00000104973	2518	2235.32	2733	2401.17	2512	2491.2	2476.02	3610.11	2534.44	4862	1653	667	2251	2622	2535	2803	1993.01	1511	3140	3143	382	1567.85	608	1533.16	243	1891.06	2089.99	2411	2031	6564	2944	3187	2435	2911.07	1984.02
ENSG00000104974	0	0	0	0.5	0	0	0	0	0	0	0	0	0	0	0	0	0.5	0	0	0	0	0	0	0	0	0	0	0	0	0	0	0	0	0	0
ENSG00000104976	402	335	410	403	341	366	303	556.001	316	644.999	197	64.9999	285	350	327	442	376	187	331	432	50	273	98.0001	283	40	332	414	356	304	762	345.999	478	352	476	327
ENSG00000104979	3205	2382	2900	3175	3556	3046	3265.99	4574.01	3243	5879	2292	901	2877.97	2902	2798	3853.99	3704	1391	2633	3320	349	1925	693	3143	478	2623	2919	3087	3142	5539	2309	4288.99	3547	3222	2308
ENSG00000104980	2206	1945	2667	2429	2237.01	2150	1861	2771	1927	3943	1111	455	1579	2140.01	1949.05	2546	2187	939	2191	2319	283	1627	671	1965	313	2206	2376	1949.02	1816	4330.37	1842	3204	2532	2474	1865
ENSG00000104983	304	282	296	245	307	281	260	370	287	585	150	51	190	257	292	319	253	112	240	379	42	184	92	225	28	251	280	312	226	945	371	332	243	365	234
ENSG00000104998	502	463.749	548.997	447	311	409	390	702	529	958.654	345.995	137	470	549.915	585.976	481.063	380.095	138	382	453	50	330	120	402	79	424.979	436.984	430	339	1307	552	579	407.702	605	453
ENSG00000105011	2835	2865	3384	3110	2733	2689	2047	3246	2305	4541	1469	610	2469	2316	2220	2817	2258	1097	2573	2710	325	1689	697	1846	264	2657	2840	2240	2357	5057	2202	3967	2892	3228	2413
ENSG00000105048	1471	1163	1647	1493	1982	2037	2870	4164	1627	2819	880	300	1105	1889	1687	2458	2148	542	1157	1615	164	1518	618	2115	302	1667	1840	1306	1336	3804	1663	2089.21	1653	1844	1351
ENSG00000105053	1820.37	1769.37	1863.73	1721.08	2036.34	1946.2	1716.01	2498.48	1820.24	3303.05	1067.19	446.01	1690.74	1818.36	1616.49	1713.5	1646.76	1005.23	2084.22	2013.15	243	991.014	427	1326.52	223.002	1350.26	1459.05	1593.45	1656.18	4415.06	2071.05	2566.35	2151.09	2202.2	1501.04
ENSG00000105058	2594	2507	2636.17	2876.23	2355	2254	2229	3302	2321.29	4256.66	1594.01	630	2375.13	2208.39	2088.15	2522.14	2578	1039	2691	2652.21	321	1738	674	2356	377	2286	2473	2219	2351.07	4434	1985.08	3314	2705.14	2834	2206
ENSG00000105063	5009	5302	6290	4899	5195	6475	4557	6965	5209	10899	4372	1646	5484	5657	5851.01	5101.01	3782	2838	6593	7283	884	2934	1280	2962	440	5380	5956	4887	4337	12657	5431	7122.05	5163	6296	4449
ENSG00000105072	471.648	485	478	490.675	457.114	442	326.999	533.096	502.268	887.123	226	92.0645	308.667	431.744	405.649	510.664	429	171	395	454	49	359.999	143	404	65	374.47	441	416.59	356.073	989.001	453.644	581.688	505.377	530	455.388
ENSG00000105085	423	464	485	428	360.944	457	337	455	398.133	778	227	91.2462	278	317.528	337	421.128	334	192	448.474	341	43	315	114.001	273	50	316	385	337	309	814	366.229	452	339	396.212	271
ENSG00000105088	983.999	872.001	926	816	717	755	1361	2006	1055	1794	658	271	965	1158	1107	1272	1111	381	815	717	79	619	244	793	134	598.001	693	496	500.999	1900	836.001	983	838.999	1249	946
ENSG00000105122	5	3	1	2	7	2	4	2	1	7.00001	0	0	1	5	4	2	1	1	1	2	0	3	1	0	0	1	1	3	1	2	1	4	1	3	3
ENSG00000105127	1233	1378.01	1486	1356	1037	1035	1025	1466	1144	2408.91	695	282	1054.02	1241.01	1261.02	1204.45	968.008	549	1351.01	1430.01	167	879.001	406	854	119	1191	1411	1082	1092	2440.02	1204	1710	1223	1321.57	974
ENSG00000105131	0	0	3	0	2	1	1	1	2	7	5	0	2	1	5	1	1	1	2	0	0	1	0	1	0	2	0	4	0	1	0	0	1	0	0
ENSG00000105135	1743	1571	1885.04	1643	1242	1273.02	1049	1848	1232.06	2949.58	702	232	1204	1413	1432.01	2116.25	1651	578	1351	1774	203	1311	481	1615.04	276	993.006	1239	1118.03	944	3616.03	1491	2188	1472.01	2034	1464
ENSG00000105136	438.577	496.263	498.844	501.114	543.969	541.228	472.443	697.449	834.926	1407.85	324.478	125.049	492.461	676.419	600.632	556.847	492.321	151.861	404.935	516.582	60.0839	293.706	123.798	391.216	32.9501	438.858	486.475	582.515	623.933	687.746	408.096	377.154	287.402	474.321	375.991
ENSG00000105137	952	832	1141	932	749	998	777	1057	970	2064	742	261	884	947	906	962	676	531	1131	978	119	728	281	707	122	912	1084	878.999	765	2375	1060	1023	707.001	1228	776
ENSG00000105141	1	3.0067	1	0	2	1	1.0642	1	0	5	0	1	0	2	2.05715	3	0	1	0	1	0	0	0	0	0	0	0	2.00401	0	1	0	0	0	0	1
ENSG00000105143	27.5757	44.0334	35.0994	31.2206	43.2932	27.4106	125.051	175.111	50.6093	108.683	47.2263	18	67.1761	131.214	73.0722	56.2593	25	2	19.0104	10.0145	2.00814	5.03714	4	8.04456	0	20.5421	14.06	22.0161	16.585	34.2033	22.0143	31.0157	25.2963	31.0152	30.6817
ENSG00000105146	36	33	35	32	37	38	43	58	26	57.9999	29	6	29	32	31	39	35	6	41	37	5	29	7	38.9999	2	27	41	29.0001	43	72	29	62	37	37	17
ENSG00000105171	1726.35	1675.8	1626.16	1824.23	1674.25	1629.58	1487	2201.29	1415.25	2561.58	953.254	360	1438.11	1411.67	1405.14	1751.64	1923.22	922.001	2147.26	1654.14	226.033	1085	401.144	1529.04	221	1424.28	1669	1584	1798.22	2808.93	1253.26	2324.18	2110.52	1749.31	1350.22
ENSG00000105173	1192	1429	1317	1486	1050	954	976	1443	1122	2255	813	334	1232	1140	1115	1251	1186	597	1526	1299	156	846.001	287	970.999	157	988	1172	976	1010	1781	884	1177	1031	1496	1081
ENSG00000105176	3753	4809	3843	4135.99	3384.99	3413	3194	4818	3502	5960.99	1926	812.001	3257.01	3261	3035	3922	3792	2194	6609	3982	487	2941	1180	3651	540	3460	4053	3348	3654	7565	3681	5415.99	4747	4818	3932
ENSG00000105185	3914	3660	3429	3970	3383	3126	2737	3958	3198	5764	1945	865	2988	3386	2982	3547	3512	2037	4884	3527	389.973	2458	909	3429	479	2861	3541	3387	3528	5949	2806	4296	3813	3851	2907
ENSG00000105186	1480	1836	1719	1696	1320	1542	1187	1591.99	1339	2573	520	198	813	985	955	1641	1383	867	2484	1616	184	1358	524	1475	215	1182	1341	1236.95	1229	3542	1622	1829	1524	1803	1407
ENSG00000105193	32818	22560	28384	32657.6	64091.6	41282	46201.9	68352.5	49013.2	87746.9	29739.8	12048	40020.4	42636.4	36373.7	56447	60459.6	16751.8	32026	38707.7	4302	20716	8096	42100.5	6067	34122	40141	53407	54874	72014.8	30371	44804.1	48789	36673.7	25810
ENSG00000105197	5053.23	4769.48	5243.42	5214.44	5230.36	4992.67	4574.53	6837.69	4427.44	8697.09	2858.87	1213.88	4362.34	4442.06	4448.6	4834.7	4458.5	2747.54	5573.95	6192.01	743	3065.86	1264.34	3812.08	555	5189.66	5829.92	4786.54	5079.89	10387.5	4653.47	6731.76	5481.62	5591.11	4069.62
ENSG00000105198	0	0	0	0	0	0	0	0	0	0	0	0	0	0	0	0	0	0	0	0	0	0	0	0	0	0	0	0	0	1	0	0	0	0	0
ENSG00000105202	6321.5	5683.51	6404.51	6490	6885	6738	5884.25	9352.5	5296.5	9941.49	2868.51	1148.5	4353.42	5399	5042.52	6574.99	6436.5	3017	5963	7572.99	830.001	4567.49	1796.5	5584	830	6586.49	7477.5	5527.4	5957.48	14236	6378.02	8973.51	7152.51	7346.5	5528.49
ENSG00000105204	503.001	441	550.499	468.5	477	558	494	671.499	598	1145.5	457	181	568.499	509.5	560.5	553	457	297.5	589.5	530.5	58	243	119	289	37.5	442.001	477.5	542.5	415	1452	660	474.001	362	543	388
ENSG00000105205	0	0	0	0	1	0	0	1	0	1	0	0	0	1	0	0	0	0	0	0	0	0	0	0	0	1	0	0	1	6	0	1	0	0	0
ENSG00000105219	0	1	4	0	4	3	5	2	1	7	5	1	1	7	4	3	6	1	2	3	0	0	1	0	0	3	6	0	0	7	2	2	2	5	0
ENSG00000105220	11834.4	12068.9	13710.2	12035.5	10827.9	10831.7	10091.8	15015.2	9806.03	18606.2	6318.77	2510.36	9527.07	9884.24	10015.2	9949.42	8663.46	6137.64	12812.7	15226.9	1674.8	7146.62	2749.86	7474.28	1154	10855.1	12089.9	9448.17	9125.08	24310.4	11580	15982.5	12391.1	13190.2	9596.14
ENSG00000105221	5717.77	5828.25	6681.78	5688.31	6644.78	7193.82	4966.2	7848.27	6960	14343.4	4279	1631.06	6155.08	6744.25	6853.86	6654.78	4940.55	3120.01	6635.53	7185.93	824.005	3424.73	1405	3637.36	574.545	5666.82	6546.99	6012.85	5170.66	14075.8	6340.02	7374.45	5684.67	6695.97	5091.48
ENSG00000105223	6370.45	5418.61	6313.07	5676.71	5423.21	6174.37	7153.72	10943.2	5897.95	11194	4639.73	1784	6146.92	5987.72	6303.45	7607.14	6299.61	3297.1	7102.12	7339.47	762	4393.05	1876	5051.04	759	5730.24	6506.36	5428.71	4853.58	20733.3	8727.28	7269.17	5259.42	7903.19	5535.96
ENSG00000105227	130	161	201	144	167	169	173	258	211	353	66	25	113	183	190	166	116	108	253	220	25	136	39	107	26	162	175	102	122	550	280	229	159	194	133
ENSG00000105229	1454	1305	1793	1561	1367	1443	1215	1886	1250	2570	886	331	1158	1314	1209	1609	1251	743	1566	1670	176	1027	421	1107	172	1312	1566	1231	1182	3244.01	1371	1989	1453	1788	1168
ENSG00000105245	620.068	600.328	787.022	602.004	841.607	839.26	737.025	1103.42	623.573	1185.11	437	185.284	517.042	705.068	732.887	737.972	577.126	320.161	603.081	735.177	72	423	172.999	462	74	483.222	524.013	540.001	459.047	1450.07	636.061	809.047	614.007	737.001	526.024
ENSG00000105246	12	8	12	19	14	10	34	23	25	21	9	5	18	18.0001	9	21	18	0	5	14	0	6	2	7	0	13	14	18	16	46	11	19	6	13	9
ENSG00000105248	843	786	875	846	662	690	731	1081	646	1249	470	197	615	753	740	814.003	691	371	770	974	121	542	209	596	98	836	962	733	690	1273	639	1251	969	881	655
ENSG00000105251	56	49	63	56	51	51	105	138	62	114	27	9	32	68	51	111	84	16	37	52	9	41	12	52	3	49	42	32	29	79	25	55	20	53	62
ENSG00000105254	4044.95	3156	4074	4201	3740.29	3772.05	3528	5148	3590.86	7006.3	2255.02	913.836	3191.01	3293.4	3489	4306	3716.01	2077	4540.73	4824	543	2395	923	3115	476	3548	4023	3608.3	3546	8239.03	3562	4656.95	3537	4591	3217
ENSG00000105255	1657.74	1552.33	1801	1665	1588.17	1492.8	1444.16	2244	1639.67	3410.06	957.491	418	1396.83	1895.68	1749.36	1917.29	1640.81	705.982	1745.6	1442	186	1264.55	491	1513	203	1292.61	1522.01	1405.03	1257.51	3413.46	1583.19	2080	1447	1812.37	1321
ENSG00000105258	2211	1780	2171	2247	2775	2511	2244	3125	2681	5078	1606	684	2150	2238	2091	2481	2390	1205	2492	2696	327	1417	519	2233	364	2018	2312	2562	2367	4322	1774.01	2662	2296	2436	1735
ENSG00000105261	0	3	2	0	1	0	0	0	1	13	2	1	1	0	1	2	1	1	1	3	0	0	0	0	0	1	1	0	3	0	1	5	0	0	2
ENSG00000105270	129	122	150	131	107	90.9999	261	374	107	199	275	101	319	138	125	100	108	66	128	11	0	101	33	113	17	118	123	69	62	408	178	107	104.001	97	100
ENSG00000105278	4.00049	3.00008	0	2	1.00039	2.00707	1.00036	1.00012	2	11.002	2.00036	3	2	4.00143	7.00126	5.02159	5	1.00019	2.00025	1	1	2	0	0	0	0	1	1.01113	2.00209	5.00049	3.00009	3.00015	5.00015	0	2
ENSG00000105281	12083.3	11419.3	14462.3	12250.8	10967.4	12394.1	10817.2	17321.3	9624.5	19530.9	6571.21	2571	9430.37	12575.2	12783.7	13847.8	10958.3	5224	10533.7	13998.5	1475	12198.1	4918.48	12266.6	1859.6	12605.2	14464.8	10261.5	8894.5	40240	17018.5	17695.3	12638.1	16153	11730.6
ENSG00000105287	1164.01	1200	1332.05	1109	1326.05	1353.02	979	1499.01	1155.04	2432.02	680.025	281.011	964.016	1332.05	1169.13	1245.02	1015.01	578	1124.08	1666.02	191	740	245.999	727.015	109	974	1103	928.043	842.008	2652.03	1237	1469	1234	1422.07	954
ENSG00000105289	93.9999	90	108	95	85.9999	81	153	235	87	137	44	17	72	111	118	129	123	55	75	83	7.00001	132	46.0001	119	22	43	45	26	30	114	58	118	91.0001	142	106
ENSG00000105290	965	944	1030	1001.01	803	922.001	1076	1723	1149	2010.01	681	284	984	1299	1379	1137.78	893	425	932	1180	132	344	137	353	59	502	605	512	444	1797	747	755.001	551.999	1242.74	903
ENSG00000105298	1454	1360	1821	1340	1206	1375.45	1057	1653	1205	2606	695	277	904	1334.21	1308	1457.36	1135	556	1256	1412	167	1029	449	1012	178	1109.42	1350	1080	875	2746	1181	2067	1426	1764	1206
ENSG00000105321	286.775	317.01	425.8	342.842	434.917	414.207	356.602	503.724	379.754	781.739	217.759	96.2197	263.027	371.008	420.834	453.777	312.003	169	376.126	453.227	48	299.989	95.0114	309.018	42.4271	401.29	426.97	409.751	326.022	922.255	398.319	404.006	323.7	357.959	276.7
ENSG00000105323	17377	18711.2	20029	18229	17475.8	17747.3	16260	24242	17310.1	31781.6	9907.13	4028.83	14541	15814.3	15199	16164.2	13871.1	9213.99	19939	21977.5	2518	10376.6	4094	11157	1720	16747.3	19078	16199.7	15465	40468.7	18498	22794.1	18464.4	20854.2	15624.1
ENSG00000105325	1892	1899	2414	2014	1756	1991	1648	2550	1807	3880	1350	533	1726	1922	1942	2143	1615	923	2042	2025	202	1407	603	1453	235	1946	2184	1690	1481	4578	1861	2719	1968	2264	1655
ENSG00000105327	843	488	689	681	881	968	653	984	1018	1929	607	226.999	756	916	935	928	812	373	605	702.001	79	550	239	607	102	587	678	628	485	2194	846	947	658	911	631
ENSG00000105329	2923	2413	2740	2396	2294	2637	3423	4802	3608	6897	2732	1096	3303	3970	3983	3044	2640	1240	2343	2513	276	1803	765	2041	313	2295	2717	3729	3182	8698	3664	2552	1792	3371	2284
ENSG00000105339	654.003	737.005	681.135	548.021	690.11	711.006	661.002	1016.02	663.23	1194.06	310	121	419.088	709.346	693.025	652.011	543.005	273	660.003	534.006	67	421.003	129	408	57	474.005	521.024	463.04	395	1501.02	715.005	901.012	708.079	783	635.001
ENSG00000105341	1801.55	1528.89	1754.14	1767.63	1749.36	1658.8	1748.07	2792.99	1497.67	2975.9	1218.44	443.268	1712.71	1853.6	1728.11	1748.42	1604.93	858	1905.07	1943.15	249.571	868.151	378.13	1271.13	185	1828.06	2112.54	1662.93	1654.3	3243.21	1391.16	2310.6	1774.37	1910.28	1320.61
ENSG00000105352	0	0	0	0	0	0	0	0	0	0	0	0	0	0	0	0	0	0	0	0	0	0.5	0	0	0	0	0.5	0	0	0	0	0	0	0	0
ENSG00000105355	1792.6	1505.86	1897.14	1800.42	1588.46	1701.38	1361	2239.56	1475.78	2878.83	896.958	323	1259.77	1434.49	1440.32	1540.55	1405.26	901.537	1811.38	2004.82	237	973	427	1065	132	1481	1725.64	1391	1345.64	3613.86	1722	2133	1653.85	1896.1	1337.29
ENSG00000105357	1098	1245.3	1747	1267	1406	1737	1666	2391.14	1417	2832.02	837	362	1336	1799.53	1750	1380	1024	1111	2301	1694	166	846.001	365	671	114	1824	1953	1273	995	3728	1569.01	2046	1569	1637	1070
ENSG00000105364	4314	3393	4512	4126	3774.02	3723.01	3080.99	4758	3170.01	6384	2359	910	2957.02	3099.01	3175.01	3918.46	3508	1754	3525	5046	482	3210.01	1297	4028	599	3214	3727.99	3165	2972.98	7324	3270	5733	4489	4833	3238.01
ENSG00000105366	0	2.01573	1	2.01458	3.21124	2	3	1	6	6.64293	2	0	4.02611	4	11.0021	2.0935	1	2.00097	1	1	0	3	0	0	0	1.03693	4	2.20328	0	8.02072	3	1	1	0	1
ENSG00000105369	12	2	10	7	11	8	6	19	9	19	2	0	8	3	7	9	16	2	3	9	0	3	1	3	1	10	9	5	4	12	2	13	18	15	8
ENSG00000105370	0	1	0	0	1	1	5	1	0	0	1	0	0	0	1	0	3	0	0	2	0	0	0	1	0	2	0	2	3	1	0	6	5	1	1
ENSG00000105371	249.72	188.828	188.833	189.337	198.866	201.926	181.709	292.524	192.601	349.055	85	39	127.454	219.704	200.852	234.53	236	105	175.84	207	22	139	51.8506	216	42	138.643	169.224	141.656	152.282	632.351	260	256	197.19	333.653	212.428
ENSG00000105372	45814.9	30671.9	37762.1	40715	73564.8	53880	59251	90036.9	68845.9	129060	40181	16073	55510.1	59770.9	51115	75371	72512	19002	37356	45874.1	4574.01	25450	9771	45966.9	6775	37301	44616.9	58075.9	56885	100848	41780.5	49746	46252	50383.7	34009.9
ENSG00000105373	6594.31	5126.08	6384.49	5717.32	7603.98	7462.18	8975.87	13155.2	6017.07	10554.3	3180.12	1244	4384.35	6674.83	6314.26	9637.9	8693.03	2985	5860.34	5984.55	641	3255.13	1285.02	3991	596	6554.21	7323.2	5160.25	4741.62	18108.6	7349.24	8477.27	6456.83	8299.38	5710.26
ENSG00000105374	0	1	0	0	0	0	0	1	0	1	0	0	0	0	0	3	0	0	1	0	0	0	0	0	0	0	0	0	2	0	0	0	0	2	0
ENSG00000105376	317	367	370	216	272	250.001	192	323	349	682	104	46	124	501	525	442.999	302	49	116	108	18	263	117	253	42	107	136	189	94.0001	1061	499	307	218	476	326
ENSG00000105379	3444.53	2500.62	2850.89	2964.07	3976.77	4192.8	2982.49	4998.61	2721.73	5632.12	1272.14	512.026	2390.11	2823.6	2881.86	3693.92	3105	1538.61	2986.98	4012.8	399	1840.33	712.006	2461.18	377.066	2912.59	3492.21	3061.34	2947.13	7968.08	3341.86	4963.7	3836.03	3954.15	2834.36
ENSG00000105383	5	7	5	4	3	6	9	12	6	14	8	1	3	2	1.00097	3	2	0	1	6	0	3	0	3.08156	0	6	2	12	19.3264	2	2	1	0	0	2
ENSG00000105388	17	10	16	22	16.0391	12	11	20	13	16.4329	11	2	12.0316	12	20	8	14.24	4	23	26	2	9.01454	3	7	0	27	10	9	15	21.0015	18.09	9	17	14.0252	8
ENSG00000105392	3.03771	5.17995	5.02878	0	4.19115	7.07087	3	9.11574	3.04589	6.24245	0	0	7.15808	6.71826	9.47207	6.49421	1.04517	0	2.54228	2.18726	1	5.01713	0	2.10378	1	3.00128	4.73774	9.1122	2.58993	5.13783	2.00284	0	3.07405	5.00107	5
ENSG00000105393	3431.6	3196.03	3436.87	3296.4	3257.53	3354.43	3050.95	4572.91	3432.89	6438.15	2215.16	859	3067.37	3530.06	3373.62	3927.65	3617.09	1499.96	3213.55	3628.42	397	2130.86	898.021	2991.01	448.999	3061.4	3410.03	3136.5	3213.36	7739.6	3578.1	4128.74	3285.62	4003.03	2927.02
ENSG00000105397	2607	2545.07	3140.19	2410.01	2708.15	2723.21	1907	2849.01	3181.17	6619.97	1932.02	697.07	2152	3521.77	3237.89	3312.12	2471.04	1182	2753.16	2635.03	327	1811.28	700	1920	314	1900	2106.39	2223.14	1742.14	6186.14	2875.38	4138.9	3044.37	3433.11	2540
ENSG00000105398	55.193	56	80	91	104	101.189	83.0193	120	92	153	44	19	73.0933	110.038	77.1155	89	86.0084	31	85.2423	134	18	22	15.0537	30	4	108	115	83	101	146	47	76	80.0136	61.0771	68
ENSG00000105401	5832	5501	6524	5986	5695	6101	5198	7745	5530	10613	3362	1409	4656	6468.99	6291.99	6235	5232	2613	5146	6805	753	3813	1391	3960	575	5551	6539	5173.01	4587	10902	4947	8782	6564	6138	4552
ENSG00000105402	3443	3167	3755	3464	4102	4242	3057	4372	3701	6781	2579	989	3628	3525	3363	3621	3255	2191	4523	3832	452	1784	744	1942	304	3514	3874	3153	3398	6714	3076	4573	3567	3828	2704
ENSG00000105404	4164	2643	4004	3920	3967	3889	3613	5828	3696	7274	2730	1088	3684	3782	3717	5097	4361	1537	2943	3969	438	2361	994	3380	509	2900	3492	3386	2955	8054	3088	4736	3559	4705	3020
ENSG00000105409	634	744	1064	806	599	621.999	1407	1988	908	1818.04	426	169	672.001	1256.02	1263.02	737	623.999	337	688	1377	182	350	113	310	40	797.069	977.999	483.001	413	1177	543.999	1250.01	997	883	576.001
ENSG00000105419	1626.82	1583.44	1904.73	1632.18	2136.29	2356.91	2297.51	3231.34	2318.94	4219.6	1377.58	524.999	1725.75	2540.08	2422.23	2482.29	1968.55	706.694	1543.16	1666.21	209.726	924.476	412.872	1089.19	175.753	1210.42	1366.14	1475.92	1186.98	4007.98	1605.59	2261.65	1655.4	2196.82	1560.62
ENSG00000105426	3910.62	4462.52	5557	4080.35	2408.93	2939	3947	6068.12	4454.51	8571.62	2289	894.955	3030.26	4115.96	4494.62	4312.09	2742	1571	3914.09	3989	436	2424.59	1076	2728	432	3162	3629.48	2935.53	2334	10185.3	4409.18	4810	3642.66	5809.61	4223
ENSG00000105427	198	110	180	181	236	200	227	330	161	317	110	52	123	198	159	262	255	72	105	227	22	202	69	243	35	159	206	188	137	471	156	256	134	240	169
ENSG00000105428	0	0	0	0	1	1	0	0	0	0	0	0	0	0	0	0	0	0	0	1	0	3	0	0	0	3	0	0	0	1	0	2	0	0	0
ENSG00000105429	5520.87	6577.82	7907.99	5307	2824	4703.09	5203.91	8688.2	6396.87	13218	4235.33	1535.44	5768	6044.3	6557.29	5016.58	2580.81	2991.99	7076.85	6948.2	778	3617.01	1440	3255	465.999	4742.99	5548.01	5001.55	3661.01	17626.9	7491	5628.21	4028.84	8783.91	6402.99
ENSG00000105438	8377	7827	8739	8738	6048	6685.66	7183	10807	7861.38	14074.6	5717	2293	7894	7698.8	7811.41	8573	7684.01	3503	7559	9207	1089	5217	2096.69	6344	1002	5270	6000	6825	6245	17909	7933.68	8951.66	7025.77	9215	6680
ENSG00000105443	1787.09	1975.37	2321.04	1920.01	2569.6	2531.81	1604.08	2602.13	3263.01	6664.75	2023.83	821.511	2536.01	3763.48	3569	2560.99	2111.03	1014.01	2139.03	1799.28	204.064	1014.07	380	1156.85	190	1511.02	1645.04	2320.72	1828.43	3865.21	1927.01	2195.6	1753.03	1926.02	1342.1
ENSG00000105447	3767.34	3594.04	4386.95	3799.9	3467.76	3694.8	3438	5381	3417.88	6902.5	2152.36	849	3150	3458.37	3428.66	3348.76	2907.58	1771	4281.42	5203.96	566.986	2770.94	1098.94	2847.87	449	3300.95	3998.94	3896.88	3661	8636.05	3741.05	4370.84	3108.52	4010.93	2972.84
ENSG00000105464	348	358	467	360	245	224	456	716	375	735	200	76	243	387	384	413	304	259	462	418	52	310	107	298	41	205	254	295	181	1364	509	374	220	445	318
ENSG00000105467	53	35	39	32	41	29	39	82	28	84	20	8	31	53.9999	44.9999	59.0001	57	19	28	62	7	33.0001	9	52	6	20	15	23	38	119	49	39	30	72	51
ENSG00000105472	344	222	272	241	418	398	302	403	302	657	206	61	217	294	329	412	336	115	235	360	29	163	52	209	42	301	310	356	264	695	279	420	302	346	237
ENSG00000105479	27	16.034	26	21	51.315	20.0649	24	37	47	114.023	12	12	20.0001	60.9999	49.0351	35.0142	28.0001	11	22.2284	27	1	12	10	21.0054	3	19.0068	6	11	17	68.0064	25	26	25	37.027	20
ENSG00000105483	1193.02	1632.94	1552.5	1429.74	1532.69	1382.41	1376.01	1820.71	1734.67	2838.46	696.747	290.026	1182	1497.39	1398.69	1661.12	1429.41	626.087	1642.27	1497.03	194	721	294	840.035	130	1043.01	1135	1241.79	1199.1	3280.05	1786.11	1430.39	1271.31	1556.27	1302.33
ENSG00000105486	4144	4382	4032	3393	3505	3700.99	3243	4683.99	4188	8463	2262	886	3196	4334	4113	3579	2749	2111	4733	4281.99	490	1994	766.999	1865	302	2524	2938	3343	2951	10909	5319	4191	3088	4820	3449
ENSG00000105492	0	0	0	0	0	0	0	0	0	1	0	0	0	0	0	0	0	0	0	0	0	0	0	0	0	0	0	0	0	0	0	0	0	0	0
ENSG00000105497	404.028	515	484.005	478	476	500.093	456.039	716	576.822	1036.17	231.102	125	445.511	463	393.007	436.331	400.162	242	581.036	511.447	68	206	89	213	34	439	474	451.496	529	992.098	507	321.003	323	450.812	365
ENSG00000105499	79.0012	76.0029	104.001	85.9999	135.135	120.005	104	170.044	125.132	232.019	69.0027	34	105.029	112.606	114.035	141.096	124.013	34	74	99.0113	8	59.0066	22	57.0001	8	93	114.139	120.005	107.599	195.025	115	100	104	102	96.0001
ENSG00000105501	1.54813	0	0	0	0	0	1	0	0	0	0	0	0	0	0	0	0	0	0	1.28526	1	0	0	0	0	0	0	0	0	0	0	0	0	2	2
ENSG00000105507	0	0	0	0	1	0	0	0	0	0	0	0	0	0	0	1	0	0	0	0	0	0	0	0	0	0	0	0	0	0	1	0	0	0	0
ENSG00000105509	0	0	0	1	0	1	0	0	0	1	0	0	0	0	0	0	0	0	0	0	0	3	0	0	0	0	1	0	0	1	0	1	0	0	1
ENSG00000105514	422.051	440.147	577.285	506.122	485.027	506.088	372.198	567.149	389.491	774.357	179.33	65.294	304.124	328.382	413.319	466.025	366.427	229.025	471.033	539.105	50.0451	257.013	95.0225	284.101	47	281.031	345.034	263.252	271.818	978.649	473.901	566.059	435.009	538.972	367.068
ENSG00000105516	282.189	208.026	286.002	262.002	310.534	316.464	252.439	344.007	270.324	504.113	103.065	44.0016	157.289	158.569	239.671	259.849	213.319	144.157	262.03	327.025	27.0004	134.053	57	183.003	26	188.044	214.762	241.115	217.058	590.125	266.142	287.945	223.002	330.152	210.046
ENSG00000105518	1870.99	1542.97	1926	1986.97	1626	1621.98	1372.93	2224.95	1472.96	2981.98	1025.98	412.987	1487	1456.95	1487.99	2017	1887	804	1550	1670	177	1451.99	584	2053	338	1394.98	1480	1257	1241	3107.98	1423	2739	2033	1996	1450.98
ENSG00000105519	46.7069	58.9199	52.6273	40.6473	115.892	89.1581	30.0285	50.7072	133.992	258.638	76.0738	25.6582	88.9477	139.489	123.595	107.336	102.669	19.6016	47.1031	45.8895	3.06231	34.757	13.3542	51.7524	6	33.1404	53.1619	74.4538	37.4405	127.706	75.8864	69.6572	53.3255	73.4516	36.3591
ENSG00000105520	1392	1325	1667	1576	1593	1666	1376	2012	1539	2845	992	369	1371	1471	1431	1758	1497	683.999	1570	1304	129	807	354	962	137	936	1145	1064	933	2728	1096	2101	1507	1530.99	1071
ENSG00000105523	4.8854	4.01453	8.24297	2.14293	10.2085	1	3	10.2129	12.4486	13.3561	2.02017	3	4.17081	11.7112	17.0714	12.2736	5.38484	2.00769	0	14.2699	0	2.01041	1	2.47172	0	2.14835	4.03454	8.19276	1	12.5725	11.3077	9.02224	9.01171	4.01449	5.3463
ENSG00000105538	68	69	112	81.9999	87.0001	81	108	145	128	232	97	42	120	137	146	104	100	40	100	123	25	57	31	64	8	62	78	87.0001	95	339	148	84	69	105	83
ENSG00000105549	0	0	0	1	0	0	0	0	1	0	0	0	0	0	1	0	0	0	0	0	0	2	0	0	0	0	0	1	0	0	0	0	0	0	0
ENSG00000105550	3	2	10	10	8	8	13	22	1	8	4	2	6	7	4	16	13	1	2	8	2	9	0	16	3	5	4	4	6	13	5	10	3	4	0
ENSG00000105552	4154	3502	4021.01	3506	4424.41	4366	3604	5498	3887	7486.19	2343	843.001	3178.3	3781.01	3565.61	4625.01	4036.15	1763	3527	4635.09	491.999	2516	994	3012	491	2770	2968.07	3427.01	3066	9102.01	4121.02	4964.17	3884.08	5313	3746
ENSG00000105556	1040.99	958.64	1335.67	1105.03	1005.15	1139.99	913.161	1429.79	1008.07	1899.14	575.898	218.001	731.619	889.852	798.701	1175.11	946.075	417.308	969.741	935.833	121	835.28	390.387	862.144	135.183	790.217	968.687	861.661	694.817	2064.5	835.259	1209.89	890.617	1392.63	947.87
ENSG00000105559	270	306	263	226	363	368	490	779	396	614	210	61	239	381	339	442	403	89	203	363	41	190	87	249	49	231	251	291	230	914	398	225	185	436	296
ENSG00000105568	15578	14617	15799	14675	11764	12750	10639	16560	11631	24041	7293.13	2786	11120	10824.7	10888	12190	10452.3	7569	16158.9	17011	1952	7619	3080	8043.01	1218	13358	14996	12442	12302	32701.4	14475.5	18772	14585	17139	12114
ENSG00000105576	3902	4490	4888	3790	4390	4578	2691	4320	4655	9308.01	2328	937	2965	4497	4241	5013	3813	1503	3576	3975	501	2582	1046	2701	387	3174	3501	3336	2644	8744.99	4327.99	4045	3078.01	4635	3367
ENSG00000105583	3480.41	2808.13	3145	3288	2849.7	2570	2563	3673.99	2750.08	5425.64	2085.18	813.928	3026	2641.11	2595.97	3531.94	3534.05	1412.95	2992.23	3391.94	404	2222	880.999	3227.94	497.001	2460.96	2851.95	2765.34	2828	5835.22	2713.62	4267	3437.14	3646	2687.96
ENSG00000105605	7	7	4	17	17	26	69	99	34	42.9999	24	9	26	62	50	18	20	2	7	16	0	8	4	5	1	11	17.0001	9	8	10	6	10	8	17	5
ENSG00000105607	1517.09	1313	1694.02	1661	1199.07	1242	1106	1904	1238	2364.11	697	287	1195	1294	1228	1479	1323	606	1209	1909	208	1185	491	1358.03	216	1207	1508	1191	1217	2445	1053	2068	1597.02	1881.01	1296
ENSG00000105609	3.0238	7	2	6.00534	19.1016	4	8.03671	8.02088	15.0563	27.0308	6.00473	4	5.00056	10.0026	21.0121	5.00068	6.00366	3.00065	7	3.00063	2	2.71059	1	1.00186	0	3	3.00039	6	10.005	16.4082	17.0017	1.00148	7	8	5
ENSG00000105610	6	5	2	2	6	3	1	3	2	1	0	0	5	5	5	3	9	1	1	4	0	0	0	3	0	3	2	0	2	6	5	2	1	3	4
ENSG00000105612	1417	1180.99	1350.79	1340	925.743	1064.06	967.495	1481	1016.29	1886.03	642.133	258	837.836	980	990.971	1428	1212	650.527	1296	1245	158	1311	471	1603	222	935.043	1037	889	861	3130	1391.96	2125	1542	1773.99	1230
ENSG00000105613	455.042	518.586	708.692	526.006	871.15	878.09	650.973	953.05	917.332	1855.16	505.007	206	568.013	1089.14	1034.03	797.013	629.051	181.01	453	821.854	100	286	128	327.017	53	471.024	526.008	505.026	338.011	1400	578.076	858.042	719.02	701.016	460.012
ENSG00000105617	2.90343	0	7.54284	2.85028	10.66	10.7292	10.0263	5.9774	4.41059	14.7399	8.62703	5.82492	7.51273	3.15546	6.04574	10.9144	5.76754	0	4.20967	14.3197	0	5.91208	7.23126	6.03114	0	1.39785	10.2024	4.41713	4.10029	17.6985	5.80821	4.32409	0	1.46444	4.36281
ENSG00000105618	1873.83	1851.06	2018.97	1726.16	1809.18	1847.39	1653.59	2638.64	1568.91	3570.81	1030.13	445.323	1758.55	2020.49	1883.62	1866.94	1567.84	959.167	2224.91	2437.12	272.409	1065.01	403.149	1200.34	193.146	1943.67	2179.18	1772.43	1720.77	3734.12	1814.06	2417.52	1506.1	2017.7	1478.97
ENSG00000105619	95.1062	81.2191	83.6839	84.7104	99.8924	101.538	95.8826	140.708	62.4936	145.992	56.9442	15.8094	72.7791	76.3771	78.4996	103.364	77.4616	40.5682	88.226	93.9315	12.2821	45.5388	17.8706	50.9594	19.3581	71.329	89.1014	74.7656	86.0378	183.392	79.7941	92.6916	68.587	103.622	66.1522
ENSG00000105639	94.0918	121	126.048	91.0148	188.938	164.405	125.964	211.182	176.746	332.588	78.0942	29	101.135	192.098	180.386	170.558	156.011	22	74.007	164	17.0543	58	25.0021	60.0016	9	53	68.0175	71.1043	39.0232	264.071	116	111.019	110.046	123.018	106.237
ENSG00000105640	41188.9	28609.3	34498.5	40372.3	61241.6	43204.8	46004	69547.4	43189.3	78968.5	25795.9	9938.32	34012.7	40332	33318.7	71159.3	76288.1	14344.4	25843.1	37528	4003.54	25871.9	10387	52355.5	7938.56	33056.2	39969.5	46191.3	51861	67129.4	29375.3	52591.9	56931.9	44509.1	32316.3
ENSG00000105641	3	9.25306	6	11	8.01372	17.0225	11	21	13.3102	22.663	4.01337	3	7.02779	23.6689	14.132	4	9.00842	1	10.0919	13.0963	0	2.01663	1	2.24549	0	8.00526	8	4	9	8.28648	1	6.02426	8.02209	6.22105	5.00778
ENSG00000105642	206.989	208.538	257.898	218.997	193.075	252.053	282.018	381.996	162	355.043	103.065	46	111.975	187.122	209.066	275.012	239.079	116.023	300.125	161.486	19	104	47.4746	138	20	127.095	144.181	127.021	101.016	425.291	159.041	208.01	178.023	292.037	191.011
ENSG00000105643	305	276	334	291	350	327	225	370	210	410	87	35	147	294	239	354	270	121	264	197	18.9999	263	110	269	41	223	275	187	207	634	292	507	369	364	232
ENSG00000105647	4212.28	4096.31	4578.4	3876.88	3434	3997.79	3363	4508.33	3626.77	6789.14	2601.68	913.005	3060.02	3340.12	3235.2	3972.67	3103.95	3229.37	7486.32	4626.58	518	2896	1224.1	3056.85	522	3091	3297.86	3048.33	2792.8	9828.18	3961.26	5556.96	3964.54	5185.42	3314.52
ENSG00000105649	264	210	294	264	247	229	181	234	177	336	70	20	109	147	101	250	215	107	203	170	20	164	87	193	23	117	112	110	80	294	164	208	159	289	185
ENSG00000105650	21.0052	23.0236	25.37	19.111	33.1174	19.0037	20.1641	18.017	51.4645	100.511	22.4267	8.08545	25.7706	89.0415	71.4482	29.7492	30.1061	7.00364	30.0509	35.1996	3	18.0054	5	14.003	4	16.3053	14.0002	17.5738	12.0005	56.9758	26.2633	15.0044	20.0245	9.69698	33.0666
ENSG00000105655	3384	3068	3323	2745	3152	3178	2597	3906	2835	5981	1388	531	1799	2779	2804	3562	2936	1830	3723	2814	327	1880	717.999	2011	281	1964	2129	2442	2045	8694	3710	3496	2553	4148	2750
ENSG00000105656	621	624	780	563	518	584	500	825	519	1113	299	111	401	516	517	621	491	469	1056	679	86	454	185	443	66	622	661	483	467	1466	657	824	584	736	574
ENSG00000105662	828.606	881.599	1052.69	812.316	920.632	955.178	719.293	1093.51	979.787	1901.42	713.394	265.115	769.641	963.021	1035.47	1082.77	809.268	717.659	1539.68	864.472	98.0835	629.272	278.071	611.48	103.05	804.469	827.622	691.237	528.207	1746.55	802.635	1287.75	1066.56	1281.93	948.186
ENSG00000105664	34	29.0028	32	33	30.7783	36.0073	27	54	16.0042	57.7794	10	4	23.0152	44.0039	44.0495	39	32.0016	16	48	20	2	30	15	29	7	9	19	17.0019	16.5253	45.0566	25	64	43.0765	32	20
ENSG00000105668	1	9	5	5	11	16	3	30	21	25	5	3	3	7	13	13	5	1	3	5	0	4	0	6	0	11	7	5	5	23	8	8	11	6	8
ENSG00000105669	5962	4627	5874	5824	5649	5813	4683	7182	5236.99	9888	3432	1322	4798.87	4590.59	4667	6839	6149	4316	9208	6070	657.995	3822	1601	5352	829	4797	5516.85	4807	4728	11657	4857.89	8582.79	6748	6696	4732
ENSG00000105671	2441	2147	2541	2288	2186	2274	1823	2714	1930	3978	1235	511	1729	2092	1929	2343	2063	1970	4276	2694	294	1622	713	1976	296	2435	2658	2112	2196	4170.91	1747	3600	2737	2567	1813
ENSG00000105672	34	18	28	35	51	43	39	36	39.0001	84.0001	25	13	45	48	31	49	29	18	37	48	3	13	5	27	5	34	37	41	34	75	23	42.9999	39	49	22.9999
ENSG00000105675	3	3	2	3	4	4	1	5	0	14	4	0	1	3	1	4	4	3	3	6	0	7	0	1	1	2	5	5	3	8	5	1	5	4	4
ENSG00000105676	2780	2633	3401	3160	2304	2404	1987	3113	2319.99	4843.03	1637	573	2355	2330	2291	2761	2237	2238	4758.01	3383	406	2546	1047	2883	476.001	2900.13	3327	2540	2574.06	5411.07	2346	4319	3345	3376.99	2474
ENSG00000105677	3294	2619	3138	3299	3145	3245	2946	4432	3423	6365	2526	1016	3393	3096	3017	3671	3525	1529	3324	3346	405	2001	776	2839.01	427	2689	2846	2943	3132	6274	2694	4076	3008	3766	2581
ENSG00000105679	0	0	0	1	1	2	0	1	1	2	0	0	0	2	0	4	0	3	0	0	0	1	0	1	0	0	3	0	2	0	1	0	1	0	0
ENSG00000105694	0	0	0	0	0	0	0	0	0	0	0	0	0	0	0	0	0	0	0	0	0	0	0	0	0	0	0	0	0	0	0	0	0	0	0
ENSG00000105695	0	0	0	0	0	0	0	0	0	1	0	0	0	0	0	0	0	0	0	0	0	3	0	0	0	0	0	0	0	2	0	0	0	0	0
ENSG00000105696	586.999	479	524	477	403	551	846	1304	650.999	1402	572	218	625	829	861.001	758	513	197	396	448	52	246	85	300	42	359	429	509	348	2236	907	573	396.999	783	457
ENSG00000105697	1.13261	10.1673	2.00159	2.00018	10.01	2.00165	3	3	7.07774	11.3081	2	0	4	7.0712	8.0868	10.0202	8.29114	0	6.03871	2.00094	0	0	0	0	0	1.0007	3.00377	4.05258	2.02604	3.02572	2.01019	0	3	2	3.00031
ENSG00000105698	3471.11	3261.07	3679	3397.24	4239.72	4226	3585	5239.1	3950.04	7344.17	2632.42	1075	3427.15	3427.82	3436.98	4212.73	3841.01	1836	4164	3787	430	1799.03	712.999	2323.12	362	3443	3704.54	3701.83	3710.43	8683.95	3798.41	3905.28	3062.02	4016.11	2841.17
ENSG00000105699	1231	1028	1291	1148	847.001	980	1267	1921	1167	2539	1164	445	1343	1333	1408	1123	908.001	593	1128	1292	146	808	337	1018	175	1338	1491	1206	1069	2689	1079	1700	1214	1309	895.999
ENSG00000105700	3737	3280.91	3577.01	3629	3960	4031.01	3242	4799	3680	6982	2363	928	3149	3393.1	3183.01	4584	4218.06	2414	5168	3772	443	2738	1089	3560	577	3177	3561.03	3113	3133	6520.16	3025	5004	4165	4402	3164
ENSG00000105701	9523.99	7849	9466.01	8531	9093	9560	7709	11945	8031	15864	4767.01	1762	6500	7508	7674	11002	9226	6532	12688	10624	1081	6158	2491	7116	1126	6718	7781	7661	6986.99	22028	9322	12747	9326.99	11552	7928.01
ENSG00000105705	897	1001	1093	933	940	1012.42	886	1164	1175.02	2223	612.014	243	817.999	1142	1048.16	947.026	859.008	573	1267	1019.14	112	509	196	540	75	946	1037	936	833	1946.17	972	1234	905	963	745
ENSG00000105707	2	3	2	4	3.00599	1	1	2	5	1	0	0	1	1	1	1	4.07237	0	1	0	0	1	1	0	0	0	1	5	1	8	1	0	1	0	0
ENSG00000105708	367	437.259	345	332	261.233	281	172	312.178	244.765	452.694	148.988	67.9673	233.381	207.948	277.234	292.805	245.24	203	627	199.43	35	175.204	76	216	26	187	224	266	329.262	612.162	294.18	299	265	232.122	244.267
ENSG00000105711	81.2306	104.633	86.2948	46.6518	82.8954	78.0867	88.6956	131.22	153.754	347.517	131.955	57.9999	107.493	208.316	203.205	64.1094	52.5284	35.0024	76.7806	82.6824	10	43.0024	33.015	55.598	7	64.1014	79.6695	104.411	68.9013	245.39	122.332	81.829	66.0444	101.608	68.5261
ENSG00000105717	64	61	65	55	78	63	41	54	97.9999	186	34.0001	9	37	85	66.0001	93	78	48	88	47.9999	1	39	12	24	6	51	47	68.9999	61	113	53	62	64	55	43
ENSG00000105722	1332.8	1240.84	1587.75	1236.69	1505.97	1739.6	1311.24	2081.93	1656.43	3330.74	958.779	375	1310.9	1632.59	1680	1450.88	1098.89	713	1429.66	1606.81	178	743.001	312	849.849	113	1491	1692.55	1468	1279	4003.44	1660	1614.9	1181	1498.89	1141.74
ENSG00000105723	4230.65	3881.4	4742.64	4381.59	3905.41	4545.23	3726.63	5402.15	4461.46	8549.79	3290.07	1283.21	4234.98	4192.99	4049.75	4190.75	3456.04	2141.35	4629.2	4841.86	553	2626	991	2992.54	475.358	4277.1	4612.51	3839.5	3755.51	8671.04	3832.97	5220.3	4046.01	5021.41	3445.51
ENSG00000105726	1879	2289	2508	1861	1605.57	1533	1445	2243	2458	5049	1379	529	1797	2430	2361	2156	1670	1686	3571	2708	278	1411	636	1501	225	1917	2169	1910	1466	4722	2125	2722	2042	2365	1699
ENSG00000105732	969	1009	1050	853	886	890	780	1185	938	1853	437	166	580	660	685	892	694	595	1159	1146	159	750	293	647	107	1095	1165.99	871	755	2608	1119	942	719	1158	856
ENSG00000105737	76.9999	97.0001	147	103	95	88	241	309	267	537.001	104	43	129	170	151	163	125	143	336	162	19	31.0001	15	29	4	97	103	106	91	381	181	90	83.9999	128	97
ENSG00000105738	1358	1465.14	1638.54	1331.61	1097	1281	1287	1732.74	1372.48	2575.1	745	289	964.738	1132.52	1151.05	1304.26	911	682	1701	1633.82	208	933.692	393	925.824	144	1270.16	1478.67	1082.61	905.006	4003.39	1632	1409	1116.89	1806.88	1353.72
ENSG00000105750	205.25	225.073	205.937	215.194	98.9803	148.668	111.893	137.936	134.932	245.398	119.393	59.0618	230.979	227.949	176.895	224.781	240.17	103.492	257.026	182.028	28.8901	144.674	47.2293	194.933	20.3516	78.0089	98.0529	156.874	194.677	161.51	111.859	223.398	224.18	215.887	164.04
ENSG00000105755	331	268	331	295	403	351	428	712	319	671.368	186	53	235	308	377.131	382	337	185	317	375	36	195	73	292	45	219	290	311	319	1151	519.316	353	329	367	264
ENSG00000105767	823	720	889	841	739	784	784	1414	946	1865	639	248	954	910	905	876	748	394	858	918	104	506	172	581	106	580	740	722	665	1669	746	874	618	1043	678
ENSG00000105771	771.233	730.295	925.161	776	1186.99	1037.17	637.999	999.975	1142.19	2211.81	612.855	252.705	795.999	1102.44	1105.01	989.528	813.54	492.642	1009.57	937.622	119	643.547	245	660.723	100	838.006	917.407	858.483	685.67	1845.08	781.389	992	723.152	825.953	629.918
ENSG00000105778	2259.03	3124.94	2599.73	2575.08	1954.64	2088.96	1949	2970	2134.48	3642.81	1012	460.092	1896.21	1867.18	1850.48	2194.48	1665.08	1110.51	3203.59	2697.43	327	1586.16	560.296	1597.83	236	1954	2159.05	1762.13	2157.07	5440.24	2711.17	2517.11	2209.45	3028.05	2395
ENSG00000105784	356.211	528.002	331.997	397.118	310.937	351.019	208.001	312	340.152	577.747	130	60	250.014	333.071	318.984	250.138	266.163	172	462.005	451.024	53.0138	231	105.886	256.002	33.0072	224.083	260.101	204.173	245.301	603.901	317	451.124	370.214	442.104	375.241
ENSG00000105792	157.874	212.873	135.421	177.319	243.804	173.29	122.194	145.171	220.754	454.774	131.778	48.5037	143.522	205.738	224.188	178.057	160.879	90.2254	283.735	186.329	21.0444	81.6499	27	99.21	13.5059	126.693	129.081	164.761	184.721	211.648	148.493	200.547	176.692	152.033	159.196
ENSG00000105793	1207.63	1706.38	1325.4	1399.98	1353.36	1259.06	853.2	1241.67	1309.26	2124.89	615.048	250.358	1086.06	1129.65	1004.47	1142.76	1127.23	612.119	1995.79	1528.67	186	770.12	282.592	827.23	108	949.884	1095.64	828.25	1077.9	1728.44	925.58	1549.37	1422.85	1314.02	1159.65
ENSG00000105808	596.183	665.104	647.02	525.232	680.417	741.255	457.897	699.477	663.407	1146.87	349.645	124.143	408.489	755.503	642.868	790.794	559.31	249.947	563.704	548.437	92.4957	400.861	141.578	365.052	52.0443	255.581	379.777	318.476	220.569	1293.39	657.465	611.424	423.911	664.398	557.101
ENSG00000105810	4332.02	7772.05	5323.02	4821.06	2260.07	3339.01	2858.01	4283.01	4093.45	7338.62	1895.01	781	3534.02	3561.07	3460.04	3587.09	2049.04	1833	7232.11	6646.05	853	2221.01	928.019	2133.02	307.021	3017.01	3211.04	2337.06	2772.25	8554.43	3873.03	4358.02	4122.06	6018	5025.06
ENSG00000105819	3586	4225.01	3446	3600	3147.26	3157.13	2244	3529	2796.08	5115.08	1591.71	677	3098	3161	3121.04	3063	2965	1795	4894	3834	488	1699	621	1976	295	2347	2772	2179.07	2527.01	5824	2882	4195	3724	3698	3227
ENSG00000105821	1872.02	2460	1869	1994.01	1984.12	1901.95	1339.03	1863.07	1926.51	3479.03	1060.07	419	1700.03	2331.11	1925.07	1791	1730.69	982.027	2751	2314.01	301	1048	439	1172.29	177	1619	1763.87	1512.13	1757.03	2635.82	1419	2476.07	2061	2030	1598.72
ENSG00000105825	79	115	82.0001	81	68	71	73	131	151	293	141	66	241	129	161	66	55	10	40	141	12	33	19	42	6	97	109	80	103	91	48	99	97	80	62
ENSG00000105829	1421.67	1532.88	1141	1615	2624.34	1928.52	1116	1582.22	2018.06	3264.44	1042.16	409.169	2001	1768.99	1545.38	2304.83	3339.16	617	1675.14	1500.04	190	720	314	1559.9	225	952	1094	1365.06	1908.55	2105.49	1055.01	1345.56	1709.09	1572	1276
ENSG00000105835	4221	5558	3940	4422.84	3390.79	3434.75	2302.82	3894.68	3564	5705.39	1606	720	3085.83	3060.18	2761	3723.78	3531	1927	5528	5094.83	691	2780	1067	3155	467	2793	3111.84	2504.03	3265	6492.21	3336.89	4580.83	4106.84	5096	4498
ENSG00000105849	2638	3729	2903	3038	2545	2553	2521	3928	2295	4102	1136	528	2349	2228	2214	2191	2205	1267	3773	3297	417	1451	554	1683	227	2575	2845	2705	3236	6614	3418	2902	2700	2942	2444
ENSG00000105851	3.00178	0	6.00598	1.00115	1	4	0	3	6	6.00307	3	1	0	4.05004	2	2	4.00478	1	0	3	2	11	0	1	0	0	0	0	4	3	1	2	1	2.0589	2
ENSG00000105852	0	0	0	0	0	2	0	0	0	4	2	0	0	0	1.00658	1	0	3	0	0	0	0	0	0	0	3.77363	0	0	0	0	1	1	0	0	0
ENSG00000105854	1648	1883.86	1640	1817	1438.31	1458	902.461	1417.51	1922	3625.64	1286	533	1882.97	1904.92	1793	1692	1786	769.223	1941	1628	231	870	333	1503.13	208	957	1027	1322	1464	2193.67	1240	1732	1773	1775	1474
ENSG00000105855	102.017	164.004	128.001	143.95	115.132	140.47	118.002	139.017	205.634	386.728	115.008	40	152.882	108.695	110.958	142.494	95.3979	28.0001	154.005	101	13	52.0155	19	48.0012	12	48.0028	65.06	117.095	120	191.045	99.1359	118.007	151.1	84.0426	77.0135
ENSG00000105856	419	537.647	440.036	496.704	513.499	508.028	263.5	397.845	410.045	665.339	210	95	381.196	397.224	347	465.501	482.5	216	565.5	428.532	57.0001	214.5	80.5	264.032	43.5	269	304.686	289.5	350.522	716.5	379.018	400.52	478.5	444.5	383.5
ENSG00000105865	330	355.5	298.508	331.005	297.5	322.501	187.5	324.5	298.513	580.005	207.5	89.0042	316.009	352.505	355	323.502	332.015	113.5	321.5	373.5	52	151	53.5	213.51	30.4999	219.006	197	256.005	286.016	463.001	226	296.501	300	337.507	288
ENSG00000105866	555.036	841.876	620.98	687.107	716	753.74	412.109	719.181	737.87	1189.09	313.964	134	557.468	534.22	439.041	588.372	453.671	389.878	1199.67	723	93	207.034	87	217.287	38	549	531.043	552.166	723.978	1347.05	707.994	540.26	513.844	579.08	514
ENSG00000105875	690.605	846.722	869	707	792.125	810.01	535.11	780.124	859.827	1689.2	433.604	178	627.72	915.605	845.995	818.087	594.538	420.811	962.719	1155	137	378.995	138	309.591	44	588.947	659	583.169	573.785	1381.78	609.411	952.956	684.797	917.968	688.963
ENSG00000105877	109	150	117	99.5362	112	156.846	108	176	178.832	277	48	13	103	145.795	100.193	106.784	71	34	91.674	164	14	57	27	48	4	80	114	123	149	293.929	77	195	167	134	103.368
ENSG00000105879	1383	1849	1494	1451	1325	1388.99	960	1373	1340	2141	635	287	1040	1034	1038	1134	1014	763	2178	1590	185	831	337	877	117	1084	1184	1021	1114	2393	1193	1604	1343	1538	1223
ENSG00000105880	122	144	104	111.001	106	105	85.9999	158	128	226	52	18	57	108	87	80	98	48	130	160	11	57	22	58	6	58	68	72	74	195	81	203	143	156	127
ENSG00000105887	16405	21774	17440	18811	13923	14606	11490	18015	13634	23488	8033	3303	15272	13653	13076	14094	12627	7943	21486	23413	2976	8337	3337	9361	1342	12647	14252	11821	14225	29310	14657	17506	16210	18462	15365
ENSG00000105889	76	81.2856	57.0001	76.4514	72	54.4644	61	82	90.1994	144.655	34.1645	19	87.2006	78.1963	65.525	57.8907	69	30	59	108.439	14	36	8	45	2	40	63.2242	84.2741	99.1736	159.949	87.881	73.2291	60.1309	51.2076	49
ENSG00000105894	3	6	0	1	1	2	0	2	2	5	0	0	0	0	4	2	2	0	0	1	0	7	2	4	1	0	0	0	1	1	1	3	4	4	2
ENSG00000105926	1927	2779.69	2039.8	2180.67	1426.06	1650.44	1791.17	2681.93	1808.59	3423.79	946.481	414.205	1945.19	1967.19	1884.77	1611.83	1250.09	1051.57	3095.85	2563	321	1037.21	398	1079.29	156	1981	2211.93	1981.22	2270.51	4908.28	2512.45	2413.15	2182	2294	1980.8
ENSG00000105928	525.999	591.001	513	500.999	420	442	410	658.999	536	1000.03	275	108	471	537.999	592	521.001	464	206	514	589	56	288	101	306	68	469	517.001	529	565	1240	622	626.001	443	685.999	511
ENSG00000105929	0	1	1	1	0	0	1	1	2	0	1	0	0	0	0	2	1	0	0	0	0	1	1	1	0	0	3	2	1	2	0	0	0	0	0
ENSG00000105939	2882.9	4291.09	3131.39	2730.01	2131.78	2362.32	2138.3	3114.08	2263.79	4274.18	1486.92	561.605	2385.91	2285.63	2292.57	2143.48	1496.87	1679.91	4911.77	3647.87	414	1908	698	1717.67	249	3302	3431.24	2456.31	2595.27	7238.39	3348.47	3449.9	3087.86	3771.55	3207.01
ENSG00000105948	1331.83	1728.91	1276.86	1358.21	892.431	1083.13	942.802	1474.1	1320.75	2284.88	642	283	1234.24	1289.89	1095	1015.47	900.257	738	2017.75	1380.81	183.495	671.955	254	742	104.829	1316.15	1370.05	1109.54	1260.97	2699.43	1395.95	1806.05	1557.23	1629.84	1222.98
ENSG00000105953	3036.4	3233.45	3701.21	2940.06	2584.42	2718.27	2616	3932.87	2035.39	4019.23	1291.54	526	2152.33	2111.77	2249.6	2921.03	2193	1178	2986.26	3753	457	1756.27	719.356	1557.78	220	2446.09	2832	2186.61	2127.55	7729.27	3625.09	3791.22	2881	4596.72	3281.73
ENSG00000105954	0	0	0	0	0	0	0	0	0	0	0	0	0	0	0	0	0	0	0	0	0	0	0	0	0	0	0	0	0	0	0	0	0	0	0
ENSG00000105963	520.39	491.965	608	540	429	564	704.936	964.487	605	1288	410	142.048	518.96	742	701	545	410.467	226	488.332	488.848	67	306	102	286.965	49.6453	455	464.184	585	540	1274.32	545	620	433	659	479.607
ENSG00000105967	0	0	2	1	0	4	0	0	1	0	1	0	1	0	0	0	1	0	0	0	0	2	1	0	0	0	1	0	0	1	0	0	4	0	0
ENSG00000105968	5020.56	5727.2	4943.76	5123.43	4472.29	4737.73	3714.55	6045.93	4906.93	9595.3	2869.58	1162.41	5404.46	4950.54	4514.72	4856.95	4374.6	2818.52	7337	5055.46	652	2500.75	1003	3437.55	517	4043.38	4953.77	5495.09	6029.09	12290.9	5891.04	5964.41	5339.02	5675.98	4559.98
ENSG00000105971	1622.97	2091.04	1289	1520.09	1755.6	1651.97	1007	1423.13	1775	3007.82	916	381.162	1537.06	1472.2	1253.48	1548.75	1595.48	726	2218.81	1776.99	223.085	1023	387	1352	196	903.754	1072.51	1016.07	1274.08	1969.75	1038.11	2160.25	2160.23	1874.98	1612
ENSG00000105974	1279	1481	1175	1198	1184	1180	819	1226	1216	2144	546	247	858	1023	942	1044	979	292	706.001	1238	165	642.999	233.001	815	121	584.001	699	644	760	1493	623	1772	1499	1327	1063
ENSG00000105976	3544.06	5260.58	4075.69	3884.67	2296.53	3043.62	2425.58	3757.87	3540.59	6092.39	2082.86	791.885	3546.67	3260.9	3258.84	2985.09	2231.05	1983.83	5851.24	4716.62	636	2169.95	807.073	2197.79	330	2611.2	2863.18	2354.53	2545.32	6338.59	2947.53	3839.02	3375.02	4567.52	3730.86
ENSG00000105982	143	182	135	158	107.492	111	127	162	180	252	101	33	160	210	162	133.099	158	42.9999	131	135	19	71.7647	26	135	12	113	96	114.912	122	328	172.298	148	118	200	155
ENSG00000105983	5018.99	6567.51	5324	5977.76	3742.12	4432.86	4330.01	6614.96	5873.06	10516.6	3540.16	1395.56	6301	5557.53	5241.76	4917.19	4169.43	2838	8179.85	4921.01	633.001	2206	881	2724.64	444	4063.13	4551.07	4029.01	4471.98	9037.06	4456.26	5221.99	4787.82	5482.25	4564.5
ENSG00000105988	1.00229	0	0	0	1.00144	3.01265	0	0	0	0	0	1.00423	0	0	0	3.01128	0	1.00242	0	0	0	1.00547	0	0	0	0	0	0	0	0	0	1.00326	0	1.00196	1.00216
ENSG00000105989	0	2	1	1	3	1	1	6	3	8	0	0	0	1	1	0	0	1	0	7	2	1	0	0	0	1	4	2	1	5	4	2	3	4	1
ENSG00000105991	230	265	222	200	194	222	207	302	178	318	124	45.0001	190	179	167	180	167	91	224	195	19	70	22	94	10	166	151	168	182	428	180	211	202	216	172
ENSG00000105993	5712.14	6048.67	5431.18	6309.93	6178.78	5942.55	4587.33	6972.26	5732.68	9378.95	3081.32	1329.31	5489.83	5300.07	4922.72	5422.17	5590.22	2922.69	7281.1	5735.06	735	3390.72	1371	4819.36	681.001	4918.84	5877.51	4862.82	5587.92	9789.29	5028.11	6257.06	5924.56	6054.53	4869.34
ENSG00000105996	15	12	14	11	20	13	7	11	26	79	13	5	18	29	22	21	12	7	27	12	2	8	3	6	0	10	13	19	17	28	23	7	12	17	5
ENSG00000105997	230	244	251	198	209	224	166	265	332	612.999	184	56	209	258	231	188	204	135	357	237	22	130	56	113	15	154	177	258	239	774	392	205	190	307	198
ENSG00000106003	94	67	76	65.9999	54	80	59	105	107	204	59.9999	14	61	77	88.9999	73	55	18	52	81	8	29	17	42	6.99999	34	68	83	93.9999	205	99	78	50	80.9999	57
ENSG00000106004	361	440	350	318	259	350	231	358	398	684	142	45	219	202	199	289	213	145	382	244	27	163	66	203	30	191	203	242	224	860	367	256	221	413	334
ENSG00000106006	145	141	187	146	133	153	135	204	158	327	60	17	114	104	129	160	85	70	159	120	14	74	29	81	12	81	98	117	109	410	168	139	104	166	143
ENSG00000106009	2063	1853.01	2319	1786	1820	1908	1306	2219	1902	4288.05	1204	421	1483	2244.74	2178.58	2046	1632	1040	2087.15	2252.74	241	1637	629	1539	216	1432	1604	1654	1226	5221	2118	2686	1855	2580	1793
ENSG00000106012	520.003	653.051	664.048	585.068	582.192	636.012	526.576	840.359	624.346	1208.09	427.005	154	504.027	652.037	619	617.052	427.024	278	760.002	598.036	83	332.052	119	360.449	55	458.007	499.327	409	386.05	1372.16	677.026	736.018	554	684.025	537.027
ENSG00000106013	25	29	20.1848	28.0001	53.0891	26	4	19	45	70	34	16	46	45	40	28	33	4	18	41.0001	2	7	7	18.9511	4	9.00001	10	29	35.0001	51.9754	26.9999	45	36	22	24
ENSG00000106018	18	14	8.00016	17.002	12	14.0015	8	21.0004	25	32.0008	8	4	7.00051	28.1817	21	10	13	4	18.0015	1	0	7.99999	0	6	1	3	2	3	2	2	1.00002	11	14	22	11
ENSG00000106025	912	900	662	784	581	562	348	567	895	1572	311	116	535	585	477	647	692	359	926	1016	144	344	138	575	88	325	393	486	568	1223	625	586	596.001	955	716
ENSG00000106028	6062.68	6495.36	5347.21	7150.43	7272.54	6707.39	4268.78	6583.51	6103.18	9660.68	2626.27	1295.64	5600.2	6255.14	5601.44	5209.3	6747.74	2636.37	5710.66	5409.15	753.704	3180.72	1177.93	4592.77	657.607	4214.89	5730.05	5095.53	5964.17	9271.89	4615.85	6558.64	6446.18	5605.89	4909.59
ENSG00000106031	516	655	470	478	327	381	355	563	381	650	118	53	251	277	219	280	230	147	453	388	59	245	84	229	24	267	247	288	294	865	424	493	450	603	485
ENSG00000106034	9	22	12	20.0405	2	11.1289	5	14	16	26.0001	2	0	7.7939	9	13.0001	13	14	3	8	27	3	12	1	9	1.99999	7	5.99999	10	19	9.00001	9	11	4	16	9.28938
ENSG00000106038	9	1	5	7	2	0	5	8	5	16.0001	2	1	5	4	11	2	2	0	1	4	0	1.99999	0	1	0	5	1	8.99999	5	4	6	3	4	6	5
ENSG00000106049	2120	2306	1926	2041	1920	1877	1878	2732	1793	3214	927	378	1638	1662	1594	2021	1887	871	2540	2385	295	1179	480	1411	226	1442	1638	1753	2111	5261	2505	2053	1780	2590	2148
ENSG00000106052	4395	5538	4616	5060	3909	4134	4078	5995	3894	6719	2393	1003	4323	4343	3854	3886.99	3645	2632	7426.99	5152	648.999	2218	921.001	2467	375	4273	4734	4277	5150	9872.01	5214	5859	5096	4882	4058
ENSG00000106066	2326	2699	2207	2265	1513	1682	2138	3374	2066	3602	1357	513.999	2310	2011	2052	1948	1793	1084	2794	2667	296	1325	563	1623	241	1784	2001	2053	2240	5319	2511	2337	2078	2730	2211.01
ENSG00000106069	531	670.099	607.747	583.003	511.158	509.128	529.019	788.023	590.594	1000.06	377.012	165	669.085	453.005	462.696	462.009	393	253	783.92	707	79	221.013	83	278.011	41	455.003	473	545.006	651.01	1278.02	618.783	626.009	571	593	544.008
ENSG00000106070	2060	2393	2387	2172.02	1724	2133	2177	3260	2236.01	4319.01	1174	438	1769	2044	2031.08	2007.05	1627	1057	2793	2803	349	1427	587	1458	235	2173	2164	2043	2138.01	6375	2961	2604	2153	2748	2060
ENSG00000106077	730	572.026	753.045	749.852	882.946	831.106	709.8	1054.32	601	1184.89	446.998	181.205	582.476	670.922	764.745	883.467	763.727	319.848	606.793	704.499	75	464.922	216	610.579	104	462	490.399	826	878.709	954.504	426	1020	816.645	799	546
ENSG00000106078	1297	1588	1597	1332	1272	1433	1575	2371	1511	2629	761	308	1182	1227	1137	1265	947.001	769	2062	1776	221	782.001	294	787	134	1384	1508	1238	1251	3716	1724	1593	1342	1697	1374
ENSG00000106080	1493.52	1846.96	1442.55	1563.88	1227.72	1196.05	1270.02	2021.5	1465.19	2360.51	800.39	330.429	1431.17	1251.41	1076.48	1518.06	1377.26	463.133	1403.03	1532.28	178	836.103	336.016	1075.42	135	1076.58	1160.55	1214.53	1310.03	2849.84	1521.33	1489.52	1405.4	1685.09	1486.86
ENSG00000106086	1655.81	2487.82	2084.95	1952.06	1538.22	1769.51	1512.02	2492.83	1993.24	3656.05	914	402.244	1708.23	1738.29	1588.1	1782.17	1339	1025.81	3023.48	2120.7	270.803	947.813	381.817	1028.65	177	1881.67	1898.48	1674.5	1822.68	4362.59	2200.63	2041.62	1821.06	2220.03	1731.8
ENSG00000106089	125	125	158	138	203	192	139	216	217	489	123	43.0001	152	225	227	189	129	58	167	169	23	80	28	107	16	107	80.9999	248	227	207	83	168	162	129	102
ENSG00000106100	387	468	404	352	370.001	362	311	529	422	840	207	88	300	418	380	435	272	209	518	437	53.9999	257	103	270	39	314	344	367	308	1085	552.999	475	371	517	367
ENSG00000106105	6446	7559	7581	7610	5841	6049	7807	11521	5632	9986	3350	1361	5241	6175	5771	6066	5478	3046	7798	8067	1058	4920	1929	5086	751	7899	8465	6903	7920	20634	9727	9671	7968	8175	6480
ENSG00000106113	5	1	4	3	1	5	4	8	3	5	2	0	0	9	3	4	0	0	2	2	0	3	1	0	0	0	1	0	1	2	1	1	3	1	0
ENSG00000106123	118.938	134.388	115.137	108.128	111.219	192.679	151.038	218.273	206.035	404.162	165.517	62.9061	141.041	164.756	169.256	174.44	137.035	103.618	196.805	145.979	14.2233	49.9302	28.1272	76.1556	19.6871	63.185	137.4	75.4492	82.212	322.638	132.082	160.466	116.255	152.984	63.2313
ENSG00000106125	214	249	230	253.464	246	250	204	339.598	213	432.419	152.529	61.4147	240.787	233	251	212.48	192.292	95.7553	273	259	29.0565	140.214	64	167	33	210	215	255.256	215	506.654	236	301.445	265	273	199.597
ENSG00000106128	0	2	2	0	3	7	3	11	12	9	1	0	4	1	3	1	0	2	1	5	0	0	0	3	0	4	1	4	0	26	4	2	0	1	2
ENSG00000106133	364.672	403.927	404.109	326.446	617.829	565.667	295.509	465.261	776.838	1742.98	416.189	151.891	476.123	1022.49	845.541	665.232	516.793	161.217	346.45	411.982	40.9462	210.896	73.8497	356.764	49.2806	227.544	237.767	826.658	632.747	421.211	251.063	330.811	229.503	303.952	232.133
ENSG00000106144	3809.69	4547.88	4099.34	3787.45	2991.54	3036.27	2409	3623.28	3310.53	6059.55	2006.88	736.529	3026.74	3156.11	2865.02	3068.77	2479.82	1592	4283.11	3010.67	408.264	1920.4	740	1954.97	255	2639.82	2926.52	2726.81	2786.06	6590.4	3226.12	3351.52	3051.71	4003.82	3133.22
ENSG00000106153	13058	9978	11642	13460	18515	14887	13322	21276	13792	26310	9321.99	3801	14669	13079	12699	17891	18417	5954	11964	15526	1704	7851	3065	14041	2006	10852	13092	17369	18172	26731.9	11158	14826	15200	13957	9841.99
ENSG00000106178	0	0	0	0	0	0	0	0	0	0	0	0	0	0	0	0	0	0	0	0	0	0	0	0	0	0	0	0	0	0	0	0	0	0	0
ENSG00000106211	3447	2440	2524.47	2424	4154.99	3983.49	4149	5921.01	2795.35	5274.38	2135.8	769.488	2324	2671.78	2717.98	3457.99	2881	1530	2446	3456.99	351.001	2102	798	2594	361	1063.31	1289	3134	2692.31	6814.97	2553	2341.35	1798.29	3739.51	2477.99
ENSG00000106236	323	270	331	328	305	357	237	379	197	427	111	29	167	208	180	223	214	138	288	256	37	161	70	162	29	176	208	173	173	461	170	799	554	357	257
ENSG00000106244	5108.98	4807.3	5195.97	5140.98	5506.35	5381.3	3179.89	4848.93	4670.59	9148.26	2701.98	1119.97	4233.99	5025.03	4834.83	5361.29	4752.83	2157	4850.98	6780.65	703.995	2981.94	1057.94	3546.96	535	3198.99	3769.98	3299.52	3236.95	7720.94	3686.99	6302.97	4832.3	5748.99	4354.98
ENSG00000106245	2015.94	1932.65	1844.13	2238	2664.03	2419.93	1511.06	2313.07	2044.44	3612.52	1208.01	537.009	2020.33	1978.43	1784.93	2285.03	2528.91	1071.63	2516.04	2454.57	263	1321	546.999	1837	295.999	1494.14	1640	1589	1859	3068.82	1404	2646.24	2417.03	2264	1635
ENSG00000106246	573.209	658.879	645.419	614.186	510.613	554.891	337.64	482.862	525.204	1047.49	358.336	108.202	414.942	634.692	511.719	585.002	465.051	288.322	636.952	752.593	76.2051	322.339	171.488	393.307	54.2715	368.279	418.198	309.097	285.223	760.503	417.606	661.481	482.251	647.498	437.761
ENSG00000106258	47.6828	70.029	55.3995	70.0276	115.355	107.53	48.3356	80.4859	134.651	229.734	116.087	44.73	114.968	155.155	149.58	77.1943	63.3745	34.8471	77.6037	109.376	12.1385	15.6807	9.56157	21.4465	3	46.5055	58.8437	94.0208	82.2368	130.056	62.4292	59.7588	68.7859	47.4028	50.4565
ENSG00000106261	2149.21	3363.4	2640.32	2297.88	1479.51	1936.81	1464.57	2312.88	2703.35	4862.46	1039.56	418.578	1822.56	2147.61	2116.02	2103.69	1295.73	871.288	2645.2	2754.61	327.538	1173.81	434.022	1030.02	159.036	1804.97	1951.61	1522.24	1494.6	4892.92	2153.16	2138.14	1913.01	3159.84	2768.13
ENSG00000106263	11005	12376.1	13453	11988	11293	11696	10396	15710	10350	20814.1	5980.15	2357.11	9555.02	11577	11052.1	10456	8794.54	6420.01	15120	17088	2007	6734	2766	6969	1073	12092	13460	11055	11206	27343	12971	16396	12371	12971	9825
ENSG00000106266	781	758	988	844.001	840.011	914	755	1239.11	810.283	1537	391.028	160.267	662	778	755	927	860.131	439	941	996	112	411	183.164	455	68	667.016	687	695	599	2105	903	1049	741	941	713
ENSG00000106268	1264	784	1096	1097	1499	1340	1068	1702.87	1172	2330	630	264	985.001	1191.18	1182	1404	1331	538	924	1311	142	659	244.999	952.999	115	716	904.001	1013	979	2571	1064	1510	1223	1362	952
ENSG00000106278	20	27.9999	32.9763	29	1	2.02399	50	70	53	105.05	17	4	27	59.0944	41.2459	17	8	22.3472	45	116	16	50	28	45	2	5.02302	8	1	0	16	2	12.0281	11	30	20
ENSG00000106290	2624.99	2324.03	2556.01	2345	2473	2416.04	1511	2352	2467.3	4708.37	1504.05	593	1964.01	2339.08	2301.43	2514.02	2080.02	1235	2466.03	3261	351	1578.02	647	1765.01	281	1462.01	1626	1455.02	1364	4406	1920.02	3172.01	2492	3288.02	2326
ENSG00000106299	2031	2503	1912	2108	1602	1777	1059	1668	1808	3069	917	403	1725	1521	1483	1531	1388	1013	2929	2244	320	1098	423	1120	160	1336	1467	1179	1427	3110	1541	2117	2017	2163	1849
ENSG00000106302	0	1.00119	0	0	0	0	1	2.00039	0	0	0	1	1	1	1	0	0	0	0	0	0	0	0	0	0	1.00046	1	2.00751	0	0	0	0	2	2	0
ENSG00000106304	0	0	0	0	0	0	0	0	0	0	0	0	0	0	0	0	0	0	0	0	0	0	0	0	0	0	0	0	0	0	0	0	0	0	0
ENSG00000106305	1835.01	1767	1815	1922.02	1661	1648	1499	2202	1613.01	3163.11	925.208	401.01	1687	1617.03	1572.15	1528	1310	1025.01	2141.02	2313	272	937	404	1159.03	197	1913	2275	2234	2477	3691	1753	2189	1824.01	1887	1498.01
ENSG00000106327	2	2.00712	0	0	3.9992	2	0	3.7778	2	4.60056	0	0	0	5.71779	1	2.0022	1.00791	0	2.00372	0	0	3.00137	0	1.0086	0	0	0	2.03959	4.60238	2.02429	0	1.25535	0	0	0.350431
ENSG00000106328	2.01078	2.0139	0	6.02278	6.06026	2	2.01748	2.01268	1.02009	10.0145	4.01188	1.02008	3	5.0555	5	4.03114	5.01411	1	0	0	1	1	0	3	0	2.01122	1	1	2.01286	0	0	1.01719	5	0	1
ENSG00000106330	505	436	496	497	553	552	290	485	562	993	331	136	472	509	477	636	584	299	556.001	643	70	260	94	322	63	230	281	276	245	825	330	552.999	418	679	455
ENSG00000106331	0	0	0	1	0	0	0	0	0	3	0	0	0	1	2	0	0	0	0	0	0	0	0	0	0	0	0	1	0	0	0	0	2	0	1
ENSG00000106333	277	255	297	229	356	327	380	468	508	864.001	187	78.0001	224	433	406	370	342.999	182	303	353	38	146	58.0001	152	19	195	167	414	307	1711	752	301	247	322	257
ENSG00000106336	27	47.0222	39	35.0007	43.4075	39.0013	19	28.01	48.2956	63.0313	15	7	20.0036	32.0001	32.1431	42.9999	39	17	38.0001	39.9999	6	27	9.00001	27	6	18.0067	20.3183	22.0083	14.2653	43.1138	31.3442	46	32.0246	55	47
ENSG00000106341	0	0	0	0	0	0	0	0	0	0	0	0	0	0	0	0	0	0	0	0	0	1	0	0	0	0	0	0	0	0	0	0	0	0	0
ENSG00000106344	2247.45	3029.19	2665.38	2425.2	1996.6	2105.05	1467.17	2200.53	2379.66	4641.45	1218.92	482.397	1997.37	2701.58	2757.52	2152.64	1724.93	1293.55	3437.68	3224.28	394.678	1371.96	550.3	1334.66	210.962	1838.86	2109.03	1497.13	1451.44	4129.7	1954.13	2873.74	2468.5	2724.26	2261.45
ENSG00000106346	1058	1393	1336	1105	1080	1053	1042	1448	1192	2031	597	223	853	994	967	1030	869	617	1563	1331	164	695	303	653	94	978	972	971	951	2625	1350	1201	1034	1534	1234
ENSG00000106348	2542	2422	2675	2261	2949	3071	1497	2347	2603	5223.99	1541	590.999	2153	2673	2661.99	2749	2389	1159	2704	3399	390	1651	658	1780	266	1658	1733	1609	1561	4197	1953	3412	2395	3049.99	2313.99
ENSG00000106351	303	305	367	283	352	357.001	178	276	289.034	560.025	144.286	55	203.02	296.036	287	319.032	234	154	313.17	351.07	44	178	77.0001	191	31	215	235	185.044	182	560	216	333	247.641	352	249
ENSG00000106355	2564.97	2767.67	2240	3100	3628.95	3016.99	3024	4672.01	4206.99	7164.99	2245	1026	3965	3685.97	3053	3600	4321.99	1278	3256	3148	409	1417	530	2489.95	356	2522	2987	4006	4986	5797.99	2908	2664	2849	2800	2239.94
ENSG00000106366	20	21.1795	14	15	18.2028	40.4228	27.0137	20.1119	24	48.6325	15.1912	10	46	65.6823	54.6264	34.0294	31	8	16.1206	33.0271	6	7	5	11	0	16.3079	28	22.1039	20.732	13.7317	11	16	18.2606	16	10.5408
ENSG00000106367	1958	1562	1834	1944	2334	2294	1163	1846	1751	3098	944	369	1566	1517	1560	2468	2290	952	1850	2068	201	1102	463	1635	237	867	1170	1085	1150	2862	1252	2299	2012	1950	1587
ENSG00000106384	2.001	1.04797	5.00209	1.09821	5.65559	5.70013	5	7.00713	5.98546	10.0182	1	2.00524	3.02106	3.02033	6.00161	5.00697	3.4176	2.00073	2.00216	4.01304	2.00378	5	0	5.014	0	2.00067	2.00152	11.0019	5.03359	8.03866	2.00036	2.00178	2.0007	5.0411	4.02195
ENSG00000106392	1379.74	1972	1436.83	1719	1241	1385	1351	1983.8	1637.5	2588.88	878.999	346	1533	1229	1180.18	1379	1307.07	672	2009	1651	223	721	258	1037	135	1214	1281.74	1589	1914	3500.11	1769	1389.7	1381.72	1520.06	1346
ENSG00000106397	1596.85	1649.21	1747	1300.58	1264.58	1259.61	887.001	1430.01	1581.27	3089.47	946.339	370.155	1365.29	1495.48	1562.32	1446.61	1155.28	786.621	1793	1878.26	192.012	1448	607	1366	216	810.203	997.003	908.677	703.154	3007.05	1444.64	2031.21	1398.87	2192	1564.13
ENSG00000106399	2067	1781	1651	2318	5414	3304.01	2810	4826	4566.12	7647.24	2061.02	922.059	3692.03	4276.08	3007.06	4479.01	5441.02	890	1828	2321	269	1030	380	2506	353.999	1654	2224	4827.04	6001.09	4302	1989	2059	3193	2356	1844
ENSG00000106400	2590.01	1978.06	2398.01	2621.01	3826.32	3157.9	1875.19	2757	2891.73	5173.08	1996.33	757.065	2752.85	2710.02	2670.62	3376.29	3651.23	1307.15	2683.18	2890.04	300	1495	615	2737.09	396	1627.05	1878.02	1855.12	2195.15	3162.86	1554.32	3377.56	3125	2688.82	1981
ENSG00000106404	304	372	405.852	307.082	545.006	449.656	217	280	712.561	1594	432	170.689	455.357	847.001	734.315	515.923	422.179	209	431	425	49	155	70	176	12	193	218.12	333	216	556.063	278	394	350	364	262.101
ENSG00000106410	0	0	0	0	1	0	0	3	0	0	0	0	1	0	0	0	1	0	0	0	0	2	0	0	0	0	0	0	1	0	0	0	0	0	0
ENSG00000106415	1072	1416.59	1191	1273	873	932	936	1455	955	1842	555	219	1032	944.058	967	883	717	591	1502	1444	192	655	249	692	99	1013	1147	1123	1164	2949	1554	1426.82	1197	1431	1131
ENSG00000106436	1.02935	1	0	0	1	0	0	0	1.01939	6.02187	0	0	0	3.04359	3.19722	1	0	0	1	1	0	1	0	0	1	1	1	2	1	2	3.00987	0	0	0	0
ENSG00000106443	1519	2308	1817	1841	1514	1661	1695	2516	1680	3047	951.999	377	1636	1759	1691	1466	1258	767	2400	2063	266	876	363	854	125	1743	2104.99	1657	1881	4037	1884	1882	1673	1969	1630
ENSG00000106459	645	767	805.001	748.001	689.001	679	607	933	728	1373	433.126	167	652	676	684.001	651	548.999	418	915.999	968	120	481	176	493	80	783	855.001	730	730.999	1521	700.999	942	831	851	685.001
ENSG00000106460	3382.08	4352.76	2632.72	3414.35	2620.38	2689.68	2686.93	4047.75	3046.17	4929.4	1683.86	683.111	3137.11	2520.88	2226.66	3088.05	3103.87	1363.38	3895.18	2970.77	357.327	1456.58	587.607	2091.73	316.602	2068.86	2285.35	2735.28	3288.32	6960.96	3448.84	2611.85	2846.67	3545.49	2954.75
ENSG00000106462	4001	4784	4140	4565	4613	4401	3446	4993	4763	8700	2626	1115	4593	4656.99	4173	3763	3863	2398	6495	3696	457.001	2609	1070	3327.01	490.001	4043	4523	4260	4763	7415	3842	4985	4741	4627	3855
ENSG00000106477	899.012	1186	933.917	950.69	784.88	872.269	560.01	845.162	866.635	1419.8	520.445	200	766.919	850.77	841.263	842.697	758.761	401.002	1069.02	1029	111	503.009	172	484.263	90.0046	539.089	570.765	556.002	581.155	1221	628.13	1027.21	892.145	1086.01	901.48
ENSG00000106479	293	343	380	287	293	320	236	424	393	791	166	57	232.999	365	353	427	333	144	387	242	35	247	113	277.001	34	118	149	219	204	934	451	293	249	521	346
ENSG00000106483	30.0001	47	23	31	54.0001	68	45.9999	49	47	71	19	9	35	67	61	19.9999	18	14	43	49	6	13	8	16	2	35	42	56	83	120	60	54	39.0001	31	28
ENSG00000106484	2	2	0	3	1	1	0	0	0	4	0	0	1	0	0	0	0	0	0	2	0	1	8.38381	0	0	0	0	0	0	3	1	1	1	0	1
ENSG00000106511	48.4996	37	23	32	42.5141	26	13	21	48.5078	77	2	1	4	17	7.19527	23	17	4	7.0801	57	2	10	5	6	1	15	32	25	42	66	32	97	82	47	40
ENSG00000106524	1009	1193	915	916	918	852	949	1241	905	1603	495	201	828	888	896	829	711	571	1566	1021	120	483	201	567	74	906	1027	1047	1220	2316	1181	1183	1083	1023	829
ENSG00000106526	33.6211	49.1268	51.325	43.742	58.8996	47.2659	47.0857	69.3257	51.6219	139.497	56.2707	20.4647	63.8596	52.6389	57.9238	54.9341	44.4582	39.2442	60.9758	45.8367	3.02273	31.1277	18.6895	42.5552	8.16596	53.4144	36.0802	83.8611	86.2203	97.8235	55.9677	47.7969	46.6594	41.5539	28.2619
ENSG00000106536	31.2227	41.0621	37.0642	32.0772	21.6085	19.3777	46.3249	57.0829	44.2747	73.6294	35.8434	3.99999	32.1819	48.1911	47.3225	28.0114	25.814	71.2925	212.416	68.4075	7.99999	13.1895	4	11.0942	2	41.5128	48.1563	90.1817	95.6834	290.12	144.244	66.5753	45.2951	43.2983	38.1512
ENSG00000106537	2629	2841	2703	3066	2196	2336	2454	3742	3310	5643	1804	709	3544	3019	2683	2382	2649	1201	3240	3375	434	1176	490	1809	235	2022	2418	3296	3994	4683	2305	3193	3133	2613	2293
ENSG00000106538	0	1	0	0	1	0	1	0	2	2	0	0	0	1	1	0	0	0	0	0	0	3	0	0	0	0	0	0	1	0	0	0	0	0	0
ENSG00000106540	0	0.768179	0	0.10997	0	0	4.02538	0	0.771973	0	0	1	0.110819	0.864595	0	0	0	1	0	0	0	0	0	0	1	2	0	0	1.55021	2.17717	0	0	0	3.31971	0
ENSG00000106541	1	0	0	0	0	1	0	0	0	0	0	0	1	0	0	0	1	0	0	5	0	1	0	0	0	0	0	1	2	1	0	1	0	2	1
ENSG00000106546	952.252	1497.26	1142.65	1107.25	669.42	829.067	859.679	1379.45	782.199	1375.23	432.095	199.048	762.787	720.395	717.565	788.982	535.189	420	1238.78	1177.34	134	510.909	211.24	473.653	92	906.252	932.052	888.843	1016.07	2241.89	1089.28	1203.6	1104.5	1180.33	1004.05
ENSG00000106554	3198	3445	3084	3497	3529.01	3476.01	2467	3487	3236	5852	2299	940	3815	3384.01	3338	3177.01	3258	1731	4152	3942	490	1949	711.996	2709	406	2651	3093	2719.01	3125	4783.3	2308	4178.67	3849	3387	2680
ENSG00000106560	0	1.08275	0.261238	1	1	0	2	2.01046	3.09393	2.0357	0	0	0	2.05553	0	0	1.02002	1.02198	1.0113	0	2.0226	1.00501	0	1.01178	0	0	0	3	2.86837	2.02103	2.04329	0	0	0	0
ENSG00000106565	29	12	24	21	17	24	31	49.7293	21.5143	59.2922	12.0629	4	22.8056	25.2772	24	23.74	21	11	21.9423	29	4	7	7	10.8325	1	15	15	8.62181	12	12	8	16.9342	5	18	16
ENSG00000106571	1200	1778	1531	1337	996	1222	1223	1796	1246	2409	767	337.001	1105	1102	1100	1100	867	802	2193	1784	211	696	288	687	94	1255	1342	1093	1122	3663	1688	1300	1164	1752	1417
ENSG00000106588	5878.18	5481.23	5361.22	6496.67	6429.64	5648.63	4638.47	8336.01	4942.64	9401.84	2215.6	909.361	5336.02	4751.47	4756.58	6352.93	7445.19	2685.4	6393.43	6673.65	845.227	3018	1202.63	5245.64	708.502	4686.74	6254.02	6679.51	8587.82	12974.2	6058.25	6622.25	6747.22	5980.15	4818.09
ENSG00000106591	1377	1448	1282	1487	1879	1642	1576	2345	1896	3619.08	1142	447	1683	1771	1632	1885	2254	704	1597	1671	209	727	274	1453	206	1369	1543.1	2262	2544	2401	1302	1440	1437	1283	1046.31
ENSG00000106603	3290.13	2932.9	2791.63	3668.95	7890.69	5303.56	4191.07	6805.76	5256.63	9576.43	2856.06	1139.28	4467.44	4947.84	3945.6	6745.8	8437.36	1816.21	3704.19	4204.6	482	1848.01	695	4512.65	615.072	2885.51	3383.31	6045.37	7816.73	7314.93	3443.35	3716.95	5038.59	4078.21	3129.5
ENSG00000106605	1752	1566	1556	1655	1574	1614	1390	2309	1390.31	2873.62	688	326	1526.57	1346	1328	1606	1576	802.99	1941	2053	216	968	401	1211	210	1270	1511	1444.51	1741	4174	1866.95	1873	1562.44	1984	1509
ENSG00000106608	1047	1188	1184.02	1115.61	992.826	1006.02	1005.97	1553.91	1087.02	2206.26	676.983	269.004	1097.33	981.777	1021.27	925.968	740.012	624.995	1367	1416.06	156.028	706	269	733.921	106	1078.51	1197.01	1097.56	1015.93	2475.98	1101	1449.02	1093.08	1435.78	1082.05
ENSG00000106609	2822	3612.79	3280	3148	2525	2629	2706	4141	3315	5697.98	2013.91	818	3202	2854	2873	3204	2640	1298	3687	3288	416	1670	705	2111	342	1816	2068	4653	4893	4386	1949	3094	2554	3289	2592
ENSG00000106610	677	642	604	678	1047	863	691	1117	835	1541	414	156	699	779	669	950	981	345	746	751	78.0001	333	128	606.992	85	351	394	1112	1131	896	431	687	717	761	655.986
ENSG00000106615	7103.78	7266.78	6346.54	7731.88	8870.32	7557.16	5326.87	8019.14	7338.64	13226.2	4343.22	1831.98	7512.5	6470.77	5725.09	8161.9	9436.82	3478.65	8573.13	6617.57	765.802	4290.01	1675.58	6744.57	988.758	5152.58	6072.02	6633.62	8322.91	12075.8	5924.2	7753.05	7896.12	7705.52	6106.24
ENSG00000106617	1153.62	1392	1013.37	1196	1245.79	1141	891.002	1281	1436.62	2552.04	850.999	329.027	1401.78	1260.97	1058.01	1207.98	1221.01	597.031	1704.93	936.013	117.01	520.999	224	781.936	120	1044.03	1090.02	1081.04	1305	1722.98	851.805	1269.78	1307.02	1301	986.003
ENSG00000106624	1	1	0	0	0	1	0	0	1	4	1	0	0	0	1	1	1	0	0	1	0	3	15	16	0	1	0	0	0	0	0	0	1	0	2
ENSG00000106628	6759	6031.99	6466	6289.99	6741	6969	5866.01	8833	6148	11648	4185	1616	5516	5944	5667	6858	6167	3093	6656	8600.01	945	4003	1664	5296.99	841.001	5103.01	5587	6427.01	6554	15248	6715	8293.99	6680	8144.01	5991
ENSG00000106631	0	1	0	0	0	0	0	0	0	0	0	0	0	0	0	0	0	0	0	0	0	0	0	0	0	0	0	0	0	0	0	0	0	0	0
ENSG00000106633	0	0	3	1	0	0	4	4	1	2	0	0	1	8	0	1	0	0	1	5	0	5	0	0	1	0	0	0	2	4.99999	1	2	0	3	0
ENSG00000106635	1237.73	979	1197	1068	1262	1203	1045	1581	1356.95	2504.69	1199	435.596	1601.11	1431	1277	1247.5	1150	609	1290	1464	159	647	261.001	930	144	784.001	827.606	1636	1671	1626.98	753	1338	1095	1392	941
ENSG00000106636	2845	2955	3399	3171	3149	3511	3017	4639	3302	6809.01	2154	887	3391	3370	3188	3151	2779	1597	3649	3897	494	1751	687	2081	315	2972	3512	3209	3479	6365	2954	3717.01	2910	3282	2531
ENSG00000106638	1738	1562.8	1647.06	1661	1301.05	1390.01	1442	2177	1515.1	2961.01	931.025	389.009	1417.03	1386.25	1316.05	1627.04	1497.17	631	1437.06	1818	212	1085	441.189	1495	219	1000.09	1105	1993	2063.05	2115	985.999	1790	1468.07	1756.07	1400.07
ENSG00000106648	2	8	2	3.00333	5	7	2.00001	3	4	18	3	0	5.00147	13.0006	3	4	0	1	8.00014	4	0	1	0	4	1	3.00274	4	5	0	10	5.01092	5	5	8	4
ENSG00000106665	552.509	548	617	504	515	585	613	946.049	547	979	312	131	405	503.195	493	703	535	355	735.999	575.839	62.9999	349	131	409	58	272	285	529.553	519	1140	463	699	493	777	520.482
ENSG00000106682	14738.7	15478.8	15430.8	14764.7	13217	14297	13074.7	20546	11591	21391.6	7262.8	2815	12179.8	12715	12302.7	13284.6	11750.8	6526	14755.6	17241.1	2029	9024	3717	10002	1487	9782	11576.8	17754	18251.6	23778.8	11436	17928	14261.7	17084.6	13198.7
ENSG00000106683	1246	1231.22	1254.04	1043.15	1226.22	1350.24	1205	1737.03	1430.13	2663.47	887.042	340	1115.44	1229.18	1230.17	1296.38	1046.29	627	1409.19	1489.08	181	764.016	325	827.042	146	696.106	736.615	1543.07	1399.08	2033.39	858.011	1667	1323.04	1585.03	1142.03
ENSG00000106686	32	48.3382	40.8512	42	56	59.9999	46	73.6449	56.0175	93.0792	39	23	71.0143	94.3014	68.0156	45.3273	44.1631	14	34.8478	38.0168	12	13	2	24.9999	2	41	38.4785	97.0661	102.133	89.0031	38	53.0001	62	32.0001	30.0118
ENSG00000106688	232	315	244	247	202	238	211	353	184	337	107	33	167	183	168	152	126	99	237	210	29	140	34	146	31	121	166	162	200	530	268	332	334	256	207
ENSG00000106689	701	677	726.001	625	811	954	648	937	751	1444	478	159	587	620	565.001	680	558.001	279	685.001	445	40	352.001	133	453	93	468.999	577	566	559	1559	708	881.001	714	858	572
ENSG00000106692	1929.08	2905	1888	1904	1557.95	2036.06	1675.09	2633	1768.16	3277.01	1088	468	1818	1791	1902	1669.09	1319.22	791.081	2292.09	2032.09	300	806.535	292	928	151	1549	1585	1665	1921	5046.63	2490	1935	1812	2084	1910
ENSG00000106701	203.001	376	227	271	375	444.001	182	344.999	504	877	135	61	222	349	308	306	271	141	355	191	24	101	43	129	17	215	254	420	451.999	593	344	278	272	195	159
ENSG00000106714	123.772	166.007	140.393	113.55	115.153	158.644	86.8297	168.725	135.206	284.848	65.8907	25.0839	113.885	167.192	168.397	123.142	118.067	81.1948	168.989	117.129	12.3155	72.1945	23.6286	55.1298	4.074	87.3825	96.1777	121.644	120.055	392.278	166.857	184.932	157.181	153.722	108.337
ENSG00000106723	2673	3629.7	2763.08	2782	2999.17	3261	2133	3360.04	2594	4655.78	1375.72	489	2426	2282.8	2143	2206	1839	1226	3615	3070	438	1297.12	533	1398.07	193	2540.02	2950.07	2361	2957	6303.03	3123.04	4086	3762	3067	2614
ENSG00000106733	172.001	220.002	154.001	175.003	317.003	280.001	191.001	318.001	190.002	341.02	95.0006	55.0001	185.002	227.002	200.003	235.008	221.074	73	192.002	209.001	32	103	36.0008	156.069	23.002	117.016	155.002	186.002	198.002	477.002	227.001	232.001	244.005	238.064	147.003
ENSG00000106771	3582.43	5020.19	3913.78	3718.02	3329.08	4000	3174	5042.09	4128.88	7157.04	2371.3	971	4281.7	4259.34	4214.45	3865	2922.88	1857	5553.43	3905.29	499	1977.65	666.286	2124.82	305	3159.58	3500.28	2995.22	3059.92	8373.61	3731.18	4577.7	3907.62	4607	3909.33
ENSG00000106772	419	582	369	455	554	555	362.999	660	456	730	184	73.9999	320	316.999	263	389	338	111	261	507	56	154	51	142	26	389	403	296	343	957	384	585.999	557	530	434
ENSG00000106780	1561.03	2361.09	1651.89	1633.47	1739.95	2121.53	1390.48	2051.44	1772.09	3029.66	977.023	404	1666.86	1566.91	1436.68	1581.67	1291.21	896	2385.1	1488.42	171	820.473	290	903.514	129.973	1499	1632.06	1424.46	1631.32	3762.88	1842.66	1999.05	1859.53	1933.39	1667
ENSG00000106785	1945.38	2323.01	2063.72	1756.16	2065.29	2385.41	1390	2047.63	1973.47	3661.07	967.041	381.092	1465.38	1670.92	1753.15	1692.62	1324	985.071	2336.96	3102.61	402.999	910	332	966.017	153	2019.34	2234.02	2043.44	2075	4448.47	2041.58	2937.28	2446.01	2358.35	1756.02
ENSG00000106789	758.027	894.205	675	656.112	869.157	881.274	701	1116.31	633.218	1133.29	293.384	113.373	475.978	574.13	573.226	667.247	557.424	323.394	752.951	821.114	104	436	178.051	445.045	71	633.581	713.824	575.807	510.079	1797.05	910.009	962.025	770.108	783.163	635.222
ENSG00000106799	2576	3787	2730	2899	2294	2762	2123	3537	3024	5563	1508	576.001	2975	2293	2170	2338	1908	1292	3977	3350	476.999	946.001	368	1145	169	2786.01	3055	2778	2990	5271.01	2702	2995	2836	2878	2374
ENSG00000106803	2242	1756	2011	2288	3695	3408	1887	3093	2531	4696	1462	603	2599	2537	2304	2552	2528	1037	1935	2732	291	1152	517	1931	281	1938	2522	2581	2588	4717	2003	3290	2904	2261	1615
ENSG00000106804	80.0001	93	75	49	58	58	70	92	93	135	22	10	39	93	61	86	36	37	121	50	10	36	17	28	10	55	54	81	102	339	163	78	75	89	88
ENSG00000106809	2	1	4	5	0	8.00001	5	12	6	4	5	1	6	5	8	2	3	0	0	2	0	5	5	3	0	0	4	6	2	3	4	2	4	3	3
ENSG00000106819	0	0	1	0	0	0	1	0	0	0	0	0	0	0	2	0	0	0	0	2	0	2.00107	3	0	0	0	0	0	0	0	0	0	1.10588	0	1
ENSG00000106823	1	1	0	0	1	0	0	0	0	2	2	1	0	1	0	0	0	0	0	0	0	1	0	1	0	0	0	0	1	2	0	0	1	0	0
ENSG00000106829	5311	6734.01	5873	5534	4546.23	4957.95	4245.01	6699	4583	8730	2536	1041	4270	4121.89	3910.69	4081.61	3249	2870.11	7514.99	6109	723.999	2752	1095	2674	412	4764	5018	4360.76	4622	11764.5	5810	6784.99	5648	6593	5108.01
ENSG00000106852	245	280	194	206	217	279.999	168	254.001	162	331	115	25	162	175	160	193	169	92	226	237	30	78	42	126	15	187	168	186	177	529.001	238	303	217	272	192
ENSG00000106853	1708.04	1537.07	1195.05	1249.05	1219.01	1156.03	1580.04	2342.06	1477.1	2573.44	536.072	232.982	1110.96	1240.39	1267.01	1213.07	1120.96	451.013	991.175	1687	210	918	406	1044.99	142	1025.05	1249.99	1121.03	1216.11	4853.03	2210.06	1975.97	1497.09	1867.03	1542.04
ENSG00000106868	573	673	552	503	493	548	655.001	913	631	1156	462	196	639	568.001	468	460	352	269	760	669	88	242	98	282	44	621.001	625	664	620	1847	790	588.001	521	619.001	501
ENSG00000106927	0	0	0	0	0	0	0	0	0	1	0	0	1	0	0	0	0	0	0	0	0	1	0	0	0	0	0	0	0	1	0	1	0	0	0
ENSG00000106948	187.683	235.736	281.036	216.042	388.925	472.108	500.009	764.031	259.052	459.051	150.137	49.0343	152.029	228.095	216.407	327.002	246.146	109.036	269.08	311.507	44.9999	217	92.0087	204.015	31	246.126	279.04	201.138	167.024	690.041	281.033	377.058	265.355	245.014	190.201
ENSG00000106952	0	0	0	0	0	0	0	0	0	0	0	0	0	0	0	0	2	0	0	1	0	0	0	0	0	0	0	1	0	1	0	0	0	0	0
ENSG00000106976	1075	1320	1417.02	1052.08	1881.71	1657.25	1217	1621.09	1911.13	3484.68	965.169	328.991	1044.06	2400.56	2297	1348.13	1037.11	526	1237	690.047	55.0001	616	250.001	543.174	93.0006	877.09	1015	1239.04	978	2452.02	1097.9	1651	1367.05	1151	908.112
ENSG00000106991	4	12	4	12	8	18	19	19	5	24	5	2	8	8	5	10	9	1	3	7	2	8	3	5	1	9	9	2	5	67	18	3	3	16	9
ENSG00000106992	1024.72	933.438	1044.07	1018	1593.38	1705.06	1020	1470.01	1228.84	2235.08	827.023	360.741	1088.9	1171.13	1096.24	1138.4	1026.38	584.048	1166.29	824.367	94	628	235	812.07	121	922.001	1127.37	1024.38	965.031	2178.97	988.333	1654.63	1289.2	1106.55	760.157
ENSG00000106993	360	441	359	370	586	579	271	475	368	632	127	64	260	270	231	412	372	168	409	374	54	184	88	334	43	314	319	348	418.001	758	433	481	491	426	322
ENSG00000107014	98	103.613	69.3897	139	234.129	196	133.818	190	191	304.509	111	37	205.189	178	135.352	234.558	220.762	29	62	133.696	17	40.6415	13	88	9	68	75	210.814	246	142	67.704	135	213.25	112.745	95
ENSG00000107018	34	29.3872	29.6103	44	91.8712	68	29.1822	80	58	98.4905	34	14	54.8107	55	35.6479	75.4417	86.2374	12	12	56.3034	4	21.3585	8	42	11	28	42	54.1866	73	51	30.2961	70	81.7501	34.255	40
ENSG00000107020	603	542	401	508	962	778	505	822	577	884	325	149	587	484	440	695	816	225	531	622	74	282	127	512	86	406	428	519	672	1205	552	727	738	661	490
ENSG00000107021	1759.85	1937.94	2102.86	1847.08	2081.05	2385.89	1500.02	2440.02	1788.06	3705.96	1313.03	483	1883.99	1933.02	1840.07	1608.03	1385.94	990	2257.1	1618.04	187	931.008	371.025	983.031	169.037	1865.02	2091.08	1634.61	1565.06	3883.07	1794.04	2771.03	2144.12	1914	1480.05
ENSG00000107036	1201	1616	1186	1175	1180	1353	924	1394	1055	1948	513.999	225	1046	1034	1023	1004	776	562.999	1680	1175	165	565	250	661	97.0001	1052	1110	891	991	2689	1300	1651	1439	1481	1153
ENSG00000107077	491	681	614	513	581	646	499	690	522	948.612	269	115	474	539	505.999	436	365	276	736	703	93	312	116	324	32	575	649	469.341	499	1090	577	875	725	635	554
ENSG00000107099	236.044	343.757	299.017	241.004	344.159	376.141	277	376	329.273	570.316	168.004	89.0001	267.461	238.321	220.314	176.598	118.239	104.003	335.083	353.113	31.0129	119.002	44	88.0034	12	285.043	314.004	302	329.234	871.273	448.009	399	303.001	276.071	232.009
ENSG00000107104	833.504	883.474	740.236	955.052	1655.98	1649.82	974.606	1474.23	1746.99	2822.59	716.249	298.292	877.286	1154.83	902.631	1100.38	1067.7	542.752	1021.37	1134.08	130.05	417.001	181	701.413	113.157	749.761	924.42	1493.38	1665.4	2038.1	1007.57	1137.22	1431.5	982.178	771.399
ENSG00000107105	573	776.001	528	585	465	526	470	661	459.014	730.999	176	68	305	318	324.001	366.001	320	173	522.001	488.999	47.0001	223	94	204	35	380	443	350	417	909	444	650.007	598	574	486
ENSG00000107130	2544	2916	2900.01	2505	3336	3624	2433	3893	2704	4806.99	1650	638	2435	2475	2424	2620	2179	1187	2867	2104	284	1527.99	568	1742	243	2047	2215	2026	1893	5760	2628	4080	3114	3254	2482
ENSG00000107140	464	448	506	395	793	827	446	692	616	1293	416	159	541	615	591	558	456	288	576	710	87	376	161	396	69	516	603	540.001	483	1246	520	1021	752	503	412
ENSG00000107147	1	2	0	1	1.00428	4	1	2	2.00159	11.0097	0	0	1.00044	3.00262	6	1	0	0	2	2	0	3	0	0	0	0	0	1	1	5.01033	1	4	3.00133	4	0
ENSG00000107159	0	2	0	0	0	1	0	0	0	1	0	0	0	0	0	1	0	0	0	0	0	1	0	0	0	0	0	0	0	0	2	0	0	0	0
ENSG00000107164	4343	5114	4601	4576	4449	4558	3943	6057	4013	7491	2014	858	3761	3879	3793	3645	3077	2075	5387	3772	466	2153	871	2191	318	4408	4770	3536	3851	7914	4098	5785	4925	4755	3671
ENSG00000107165	2	3	0	0	0	3	2	0	1	1	1	0	4	2	0	1	0	1	1	3	1	0	1	0	0	0	1	1	2	1	0	0	2	4	1
ENSG00000107175	880	738	819	844	1264	1152.99	778	1200	908	1867.99	714	255	1088	846	809	893	861	382	807	1065	122	411	166	610	105	852	889	939	962	1473	708	1154	1086	851	593
ENSG00000107185	1523.01	1917	1889	1600	1936.95	2320	1439	2277	1669	3274.91	940	379	1519	1678	1770.99	1736	1196	699	1888	1858	235	886	364	875	146	1449.99	1586	1428	1283	3576	1609	2670	2111	1914	1446
ENSG00000107186	1595	2058	1617	1759	2352	2740	1909	2957	2574	4485	1190	456	1704	2287	1768	2331	1764	773	2132	2262	306	875	363	1032	188	1720	1988	2132	2699	4040	2007	2273	2488	1968	1699
ENSG00000107187	3	3	3	1	6	17	3	4	4	7	0	0	1	3	5	0	3	2	6	1	0	3	0	1	0	3	5	3	1	6	0	11	5	5	1
ENSG00000107201	166	218	155	209	206	245	178	242	188	343	98	49	185	193	145	156	89	71	203	249	24	105	39	126	15	174	205	197	267	365	206	313	304	207	144
ENSG00000107223	4907	3875	4632	4618	7243	7079	5194	7864	4728	8514	2927	1176	4206	4906	4631	5540	5014	2152.01	3674	3918	389	2571	1009	3236	440	4275	5350	4654	4406	10559	4474	7600	5812	5067	3750
ENSG00000107242	133	174	143	154	119	141	144	229.099	144	227.124	69	26	111	105	100	93.0001	86.0001	50	159	218	30	60	20	67	9	136	121	120	145.168	349	159	174	144	155	109
ENSG00000107249	146	184	174	125	175	249	157	195	166	359	110	48	148	158	141	161	126	61	167	160	26	101	29	80	19	174	213	172	139	413.001	159	258	230	206	148
ENSG00000107262	833.001	804.162	827.024	814	1556.68	1416.02	643.178	960	1174	2262.84	633.455	227.213	1070.36	1045.03	873.837	857	823.643	468	1120	1321.37	168	463	166	625.085	94.1068	981.004	1072.37	1194.13	1313.3	1331.17	687.016	1398.06	1091.26	752.101	598.007
ENSG00000107263	1995	2352	2716	2041	2274	2834	2256	3162	2561	4706	1704	652	2428	2654	2482	2135	1456	1156	2743	1634	203	1260	461	1245	198	2230	2453	2213	2036	5316	2403	3227	2599	2497.01	1869
ENSG00000107281	1473	1392.98	1882.94	1363	2627.97	2551.87	1545.98	2383.99	2374.99	5513.93	1771.99	670.983	1958	2956.92	2911.95	2472.99	1721.99	497.97	824.973	896.982	93.9999	830	340.993	968.995	145	1164.99	1417.99	1544.94	1030.97	2831.99	1262	2399.98	1756.99	1534.99	967.983
ENSG00000107282	120.487	169.75	129	105.797	150.992	233.504	114.923	200.032	133.43	285.497	44.284	22.1624	85.2777	86.1096	112.774	104.253	53.9573	100.001	203.785	211.501	26.9129	44.4687	16	44.7088	6	113.5	115.13	80.5946	102.609	400.237	165.891	194.013	114.572	177.372	97.4208
ENSG00000107290	2297	4119	3361	3016	2389	3108	2351	3446	3007	5175	1461	635	2600	2580	2540	2219	1438	1378	4762	2648	355	1272	487	1189	192	3298	3432	2362	2517	6214	2792	3464	3082	3360	2909
ENSG00000107295	394	466	350	410	451	474	358	584	309	557	130	54	265	305	280	322	330	147	319	480	54	189	65	235	36	379	372	356	445	861	405	602	479	415	330
ENSG00000107317	0	0	0	1	2.028	0	0	1.00676	1	2.02657	0	0	2.05492	0	0	0	2	0	0	0	0	4	0	0	0	0	1.01472	0	0	1	0	2.02605	1	0	1.01559
ENSG00000107331	1684.04	2094	2318	1580	1898	2378	1905	3009	2205	4477.01	1150	452	1508	2367	2459	2142	1318	820	1907	1070	110	1122	450.999	982.999	164	993	1225	1359	1033	5585.06	2411	2438	1568	2342	1723
ENSG00000107338	701.793	584.791	589.809	573.706	781.1	747.119	456.211	780.974	498.664	870.48	307.996	111.991	346	428.951	485.086	482.552	407.705	306.185	579.212	801.634	94	437.424	175	443	69	497.28	576	443.59	412.076	1427.27	560.228	1163.37	830.176	810.193	552.266
ENSG00000107341	3009	3732	3145	3012	3625	3786	2640	3871	2635	4708	1619	644	2639	2887	2595	2763	2421	1289	3342	3270	406	1743	757	1923	279	2681	3135	2687	2820	6898	3402	4283	3632	3379	2606
ENSG00000107362	574	798	617	683	586	685	497	830	478	980	306	122	509	487	452	451	398	273	860	683	104	330	110	330	55	550	617.296	482.837	582.377	1332	610.206	769	687	577	454
ENSG00000107371	970.156	956.529	992.985	1059	1434.27	1266.14	887.999	1312.46	950.786	1888.64	464.993	216	782.463	885.972	926.422	937.997	914.001	512.57	1058.79	1150.12	153	564.989	242.001	710	129	923.434	1153.62	1073.08	1177.63	2080.73	1077.38	1448.5	1236.48	1010	697.901
ENSG00000107372	2824.99	3667	2814.01	2819.06	3337.01	3535.98	2645.99	3987.13	2652.02	4878.07	1757	708	2944.01	3048.03	2780	2574.99	2288.03	1272.03	3485.99	3153	411	1649.05	667	1913	275	2977.06	3136	2645.07	2703	5260	2772	4051.98	3511.01	3051	2423
ENSG00000107404	2857	2875.01	3552	2709.01	3385	3722.99	1946	3125	2985	6016	1601	614.999	2252.99	3450	3124	3812.99	2852	1388	2969	2864.99	329.001	2143	830	2304	356	2595	3059	2835	2297	8076	3368	4419	2950	3926	2666
ENSG00000107438	5244	5366	4750	4714	4199	4028	5295	7952	3843	7026	1878	832	2849	3224	3194	3950	3896	2098	4795	4960	590	2322	895	2704	393	3825	4321	3474	3646	12908	5750	5508	4718	6003	4438
ENSG00000107443	1543	1924	1751	1855	1265	1302	1673	2616	1656	2935.01	775.999	316.999	1348	1267	1097	1569	1405	731	1991	1540	194	786	308	914	133	1571	1812	1566	1933	4319	2198	1152	1101	1662	1388
ENSG00000107447	0	0	1	0	0	0	0	0	1	2	0	0	0	0	0	1	0	0	0	0	1	1	0	0	0	0	0	0	0	0	0	0	0	0	0
ENSG00000107485	1062	1157	979.001	879	749	761	888.999	1254	776	1384	424	178	550	643	622	772	668	528.999	1157	1490	169	590	211	550	81	855	948	782	747	3346	1492	887	730.001	1311	972
ENSG00000107518	632	749	602	623.001	396	466	642	947.005	561	927	255	92	469	494.001	449	627	471	228	608	582	83	301	111	370	44.9999	421	459	533	560	1835	740.002	595.001	499	789	623
ENSG00000107521	1358	1220	1305	1420	1669	1794	1932	2767	1756	3349.34	910	339.999	1156	1345	1371	1571	1581	763.001	1581	1586	181	651	239	878	141	1281	1447	1269	1401	4370	1877	1564	1384	1572	1176
ENSG00000107537	1590	1561.01	1167	1295	1367	1352	1378	2082	1475	2347	771	331	1259	1277	1252	1475	1687	572	1262	1992	216	647	277	1021	155	1033	1178	1371	1766	4367	2323	1051	1148	1760	1477
ENSG00000107551	116	145	120	134	107	134	140	221	129	247	40	18	58	123	133	121	126	64	151	188	18	34.0001	17.0001	48	7	85.9999	91	82.0001	106	403	207	109	88	137	113
ENSG00000107554	665.102	853	795	698	661	755	749	1233	703	1363.46	297.712	115	438	524	507	690	422	405	1122	765	89.9999	386	149	370	53	643	735	592	647	2817	1215	717	641.95	766	656.999
ENSG00000107560	1802	2728	1908	1987	1339	1538	1858	2940	1636	2752	714	269	1293	1426	1326	1620	1307	742	2372	1721	210	957	350	1021	156	1557	1767	1515	1766	4980	2631	1642	1509	2092	1776
ENSG00000107562	103	126	87	107	82	89	105	170	133	213	10	9	11	170	149	82	91	58	108	55	5	13	7	11	4	85	85	125	119	292	135	115	99.9999	95.9999	90
ENSG00000107566	2435.99	2934	2318.01	2385	1566	1641	2116	3345	1947	3613	939.999	360	1462	1573	1493	1959	1731	1006	2511.99	2150	284	1447	601.001	1805.01	270	1883	2101	1953	1952	6807	3113	2262	1864	2840	2452
ENSG00000107581	13952	20933	17203	14909	10820	12593	17932	26762	12106	21514	5753	2247	9637	12886	12249	11747	8844	7328	20864	18501	2328	8426	3284	7024	1005	17148	18941.1	11852	11985	46380	22360.1	17559	14138	19169	15771
ENSG00000107593	2	3	4	3	3	1	5	9	0	3	0	0	2	3	5	2	1	0	1	6	0	2	0	0	0	2	4	0	0	4	7	2	3	4	0
ENSG00000107611	18.2294	31	18	23.0008	56.2887	41.0171	39.0978	27.0008	28	58.0602	6.01665	3	25	20.0389	34	19.0436	22.0738	9	32	47.1937	3	45.0232	2	7	0	35	37.136	25	27.8017	67.2154	32.7933	28.7689	33	23.7234	26
ENSG00000107614	737.034	1010.09	774.315	843	879.257	806.012	566.036	881.08	779.386	1373.22	330.023	169.027	664.047	749.013	659.999	796.033	811.861	416	1065	814.047	102	307	133.729	433.999	65	758.013	866.097	861.268	1158.03	1937.11	977.026	853.642	903	748	589.029
ENSG00000107625	3355.99	3827	3197	3470	2605	2818.99	2455	3818	2850	4765.97	1217.99	475.997	2204	2484.99	2301	2745.99	2751	1283	3452	3601	453	1708	650	1938	252	2704	3042	2736	3402	8484	4072	3449	2905	3907	3036
ENSG00000107643	1255	1586	1255.22	1357.12	1149.01	1158.06	918	1301	1262.67	2121	627.632	252	1068.43	1062.01	1011.14	1023.49	966.628	686.999	1906.76	1254.06	167	569.05	248	678	110	1194.02	1315	1108.95	1420	3263.04	1738	1112.5	997	1251.03	1029
ENSG00000107651	3316.67	4831.74	3860.72	3764.24	2639.86	2750.22	3326.13	5156.95	2753.08	5199.5	1351.6	526.393	2387.75	2663.44	2488.47	2682.11	2358.71	1650.96	4559.45	3970.89	451.397	1675.47	632.467	1704.81	213	3186.88	3621	2629.07	3030.02	8588.02	4302.07	3360.7	3022.16	4032	3199.32
ENSG00000107669	1647.83	2270	1711.03	1743	1113	1259.43	1608.58	2379.4	1372.78	2433.65	670.09	255.652	1189.55	1293.74	1123.84	1266.67	1164.43	656	1772	1507.01	193.797	796	332	834.741	131.775	1530	1713	1426.31	1678.06	4793	2416.72	1610	1389.33	1872.77	1545.47
ENSG00000107672	2466	2467.01	2406	2543	2175.99	1979	2454.99	3698	2588.81	4883.06	1476	569	2170.01	2303.47	2147	2511.01	2525	1023.01	2585.56	2362	309	1143.5	453	1736	257	2014.3	2286.03	2665.16	2887.03	5689	2604	2483.14	2459.02	2708	2061.49
ENSG00000107679	2205.35	2946.3	2242.8	2512.55	1915.75	1934.04	2379	3460.58	2253.61	3773.79	842.969	359.207	1709.09	1850.97	1647.53	2104.52	1966.6	959.656	2693.68	2056.44	294.094	1282.68	513.687	1500.61	192.085	1807.22	2109.74	1940.46	2179.89	6047.66	3127.98	1924.65	1914.92	2523.71	2021.5
ENSG00000107719	1287	1344	1584	1253	917	1030	1052	1756	1043	2084	486	176	776	1010	1089	1080	803	474	1119	1412	182	595	204	656	90	1006	1100	1075	974	3745	1791	1188	909	1617	1157
ENSG00000107731	2256.03	2414.01	1854.01	1438.08	984.014	1292.01	1536.01	2395.01	1442.03	2738.05	615.007	246	884.89	1437.01	1465.49	1520.45	1066.04	682	1711.04	1517.02	168	1093.01	468.017	1191.02	173.562	1710.01	1881.04	1024.91	874.018	7527.07	3250.03	1410.01	1184.03	3167	2223.05
ENSG00000107736	181	150	150	159	169	196.115	257	356	154	270.056	55	18	71	152	143	191.275	118	31	101	115	17	112	39.9999	167	12	104	135	119	129	727	255	261	182.221	261	169
ENSG00000107738	27.0001	35.9999	46	42	40	43	49	68.0001	47	97	27	11	33	44	36	45	25	16	39	49.0001	4	9	1.99999	11	2	34	51	49	46	123	53	42	33	37	37.0001
ENSG00000107742	68	61	86	57	95	91	59	61	103	239	46	24	48	118	113	77	84.0001	31	68	89	9.99999	53	21	44	6	68	75	71.0001	47	167	97.0001	76	68.0001	52	45
ENSG00000107745	3190	3478.15	3065.01	3272	2402	2507	2724	4036	2451.17	4305.32	1339	538	2235	2309	2321	2656.34	2677	1372	3451	3074.02	388	1561	499	1810	259	2528.02	2894.02	2552	2680	8090.63	4133.03	2877.29	2476	3577	2771
ENSG00000107758	2007	2507	1953	2178	2062	1726	1595	2438	2072	3423	1029	385	1700	1768	1531	1759	1784	875	2387	2067	261	865	333.001	1091	149	1745	1967	1684	2047	4958.99	2683	1803	1812	2230	1802
ENSG00000107771	1280.98	1907.62	1511.7	1581	1247.02	1328.45	1480.81	2031.24	1403.66	2289.14	762.37	264	1203.41	1158.34	1127.72	1446.01	1111.64	726	2205.22	1455.89	197	755	344.001	857.001	131	1415.51	1496.44	1256.77	1372	4196.98	1996.5	1343.02	1240.65	1704.47	1406.52
ENSG00000107779	1853.05	2461.43	1738.45	1989.15	1083.06	1265.21	2079.94	2958.99	1967.54	3411.46	1037.37	458.849	1808.4	1481.39	1437.72	1519.11	1321.23	805.684	2430.49	1690.31	203.115	919.864	348.002	1143.37	184.51	1722.13	1795.83	1695.4	1898.05	4878.18	2357.3	1491.44	1507.44	1845.77	1650.47
ENSG00000107789	2174	2530	2164	2261	1443	1536	2128	3268	1840	3315	921	382	1603	1489	1588	1904	1767	931	2140	2212	282	1019	453	1165	168	1639	1808	2001	1992	5638	2618	1697	1457	2325	1792
ENSG00000107796	990.162	918.002	557.22	606.808	421.522	351.248	620.504	962	656.882	1026.3	481.194	187	643.066	651.084	701	739.561	621.104	207	426.257	457.999	63	174	100	254	33	237	256.068	400.091	400.184	3143.99	1392.15	313.178	287.631	1100.38	743.005
ENSG00000107798	3025	3644.01	2845	3039	2358	2186	3273	4879	2376.3	4156.99	1277	477	2386	2083	2260	2912	2614	1222	3457	2725	350	1729	662	2184	338	2194	2565	2239	2631	7780	3916	2773	2476	3420.01	2770
ENSG00000107807	5	3	2	4	2	3	1	15	0	8	2	0	4	2	5	2	6	0	2	5	1	1	0	1	0	2	9	5	6	5	10	1	1	7	4
ENSG00000107815	1298	1450	1487	1400	1100	1128	1259	2045	1111	2130	500	194	747	1264	1065	1016	908	554	1337	1538	183	817	327	790	128	1346	1438	1013	1068	3219	1439	1430	1055	1419	1143
ENSG00000107816	1412	1426	1772	1362	1681	1874	1847.01	2951	2114	4769	1100	428	1462	1626	1539	1937	1334	756	1577	1851	178	707	320.999	759	127	1539	1784.01	1788	1490	5338	2439	1494	1030	1812	1281
ENSG00000107819	617	726.374	859.664	732.885	1162.08	1200.24	1391	2077	948.797	1768.99	504	215.999	695.471	924.001	880.723	820.985	734.183	219.838	438.683	1202	124	415.849	165.066	542.892	88	816	941	701	617	1931.33	966	836.202	635	849.104	649
ENSG00000107821	302	290	283	250	261	221	284	442	255	518	127	52	210	226	252	334	252	105	236	277	31	178	56.9999	233	47.0001	153	160	216	210	932	439	351	257	375	304
ENSG00000107829	970	952.007	956	783	785.003	815.971	1101	1846.02	920.001	1732.13	466.002	184.008	747.002	838	811.002	981.014	831.018	396	884	1049	128	532	223	660	75	774	810	869.003	841.012	3342	1379.01	1065.01	780	1278	1070
ENSG00000107831	17	15	17	14	17	10	21	24	38	58	22	3	27	31	27	34	18.0001	2	9	15	3	8	3	13	1	11	11	25	22	70.0001	27	21	19	26	16
ENSG00000107833	2672	1984	2278	2533	3288	2609	3330	5084	2442	4549	1170	467	1699	2274	2062	3563	3726	996	1968	2944	308	1822	714	3168	533	2172	2519	2966	3173	7103	3205	2748	2733	3214	2367
ENSG00000107854	3859	5324	4124	4137	2792	3228	4007	6002	3672	6940	1583	644	2919	3365	3067	3054	2434	1884	5482	3935	519	1715	663	1808	247	3483	3909	3389	3832	9997	5084	3397	3104	4273	3507
ENSG00000107859	73	54	87	78	82	66	92	126	92	178	28	12	59	73	71	75	64	25	56	77	10	30	6	29	10	50	59	70	45	210	118	73	61	79	56
ENSG00000107862	3510	4634	4710	3749	3132	3513	4036	5933	3511	7142	2232	860	3202	3625	3636	3263	2350	2045	5279	4324	563	1786	697	1571	227	4344	4616	3109	2945	11342	5269	4126	3672	4676	3678
ENSG00000107863	3498.99	4494	3087.98	3181.98	2371.96	3011.01	2655	4004	3429.06	5929.2	1810	803	2829	3073	2708.97	3153.01	2501.01	1551	4494.99	3493	461	2088.93	818.003	2517.98	401.011	2964.99	3051.99	2995.99	3404.01	10051.1	4907.98	3506.01	3501.99	3906	3165
ENSG00000107864	210.098	320.433	226.453	234.548	227.512	286.06	250.084	344.752	235.134	421.365	112.088	34.0217	185.243	223.228	192.061	200.207	172.271	122.183	377.296	277.05	34	123	47.2477	117.048	26.0364	247	250.226	271.634	252.172	638.601	333.332	221.07	192	270.4	191.177
ENSG00000107872	548	458	622	474	561.001	650	547.001	958.001	577	1251	277	100	412	564.001	582	689	535	234	440	731	79.9999	352	142	394	82	461.999	498	551	436	1815	728	790	588	598.999	409
ENSG00000107874	2589	2137	1889	1931	1973	1785	2699	4260	1707	3343	853	293	1240	1796	1810	2514	2248	684	1447	1810	235	1582	645	2141	303	1560	1761	1654	1692	8219	3660	1691	1390	3168	2172
ENSG00000107882	1100	1309	1431	1122	922	1039	1250	1793.01	908	1871	490	184	749	910	914	969	748	549	1222	1251	153	549	209	449.999	75	1003	1075	851	882	3442	1597	1155	964	1437	1015
ENSG00000107890	1023	1667	1113	1208.01	1065	1115	1151	1692	1661	2794	558	232	952	1082	1084	1195.99	1157	517	1510	1478	193	539	186	581	78	1180	1228	1155	1459	2998	1650	950	967	1302	1140
ENSG00000107897	1684	2098.26	1416.75	1475.54	1111.48	1284.13	1111	1669	1285.52	2087	564.85	228	1102	1099.09	1052.19	1358.27	1183.94	715	1931	1453.15	212	822.983	328	937.999	134	1200	1324	1204	1408.21	4475.97	2287.37	1445	1267	1641	1411.98
ENSG00000107902	529.001	401	447	373	357	293	378	543	310	654	114	47.9999	187	209	267.001	453.001	392	190	394	520	68	279	104	349	33	238	283	345	349	1520	614	470	450	557	388
ENSG00000107929	2823	3884	3532	2888	2406	2753	2523	3690	2608	4626	1214	539	1901	2331	2270	2550	1844	1328	3834	4662	552	1616	673	1569	237	2997	3272	2645	2599	8832	4228	3029	2391	3467	2769
ENSG00000107937	5417	6614.12	5301.59	5572.82	4076.69	4317.49	4659.2	6807.97	4037.99	7095.45	1767.82	795.157	3520.48	4279.59	4037.81	4073.87	3721.41	2260	6162.63	9031.58	1090	3432.19	1333	3525	553.222	5459	6210.97	4542	5286	14507.3	7296.49	6066.11	5219.19	6261.06	4891.79
ENSG00000107938	1861	2507.22	2088.56	2041.03	1800.03	1918.16	1790	2822.86	1990.72	3526.68	783.137	303.225	1258.21	1716.97	1554.28	1683.41	1450.19	1029	2982.04	2129.59	276.029	1143	402.079	1047.95	162	2035	2082.01	1808.22	1938	4798.57	2587.39	1967.16	1791.68	2303.99	1863.07
ENSG00000107949	5427	6144	5253	6342	5153	5030	6329.01	9188	4903	8374.01	2337	963	4444	4727	4179	4621	5078	2383	6272.99	6403	797.001	2511	944	3409	494.001	5768	6417	5677.99	6913	12507	6450	5639.99	5201	5586	4502
ENSG00000107951	1601.89	1883.73	1476.02	1548.29	1541.17	1394.69	1359.11	1973.7	1524.8	2820.07	645.397	292.611	1087.53	1420.36	1309.89	1422.37	1444.19	674.833	1984.25	1675.38	227.642	842.654	365.137	1102.71	151	1395.11	1683.76	1509.97	1882.13	4097.24	2175.2	1421.12	1416.15	1643.44	1287.87
ENSG00000107954	135	125	120	126	184	204	235	358	153	326	86.9999	36.0001	103	193	174	171	150	55	119	188	25	74	31	101	11	100	111	128	122	333	105	167	106	156	134
ENSG00000107957	2637.19	3592.76	3494.41	2783	2541.44	3224	2928.8	4671.91	3185.2	6317	1676.68	686	2332.93	2467.49	2541.88	2614.71	1891	1505	4121.29	3297.55	392	1568	613	1475	224	3091.99	3386	2886.46	2467	10141	4564.72	2679	2255	3520.76	2846
ENSG00000107959	4136	4918	4479	3872	3341	3376	3421	5125	3396	6288	2036	819	3245	3369	3341	3294	2726	2127	5411	6211	744	2239	917	2330	320	3869	4149	3156	3161	11389	5551	4452.99	3443	4858	3686
ENSG00000107960	550	552.999	486	566	635	572	741	1133	454	836	264	119	403	503	393	645	709	232	546.999	615.001	88.0001	390	122	569	80	452	474	518	611	1305	647	638	557	762	579.001
ENSG00000107968	137	159	107	87.9999	172	140	107	142	199	374	67	29	83	151	135	116	128	74	190	136	18	80.0001	33.0001	109	13	155	130	129	151	377	174	158	128	172	91.0001
ENSG00000107984	79	62	59	70	48	60	39.9999	77.9999	62	121	40	11	51	63	62	53	41	31	84	52	5	25	12	39	4	57	56	52	65	170	102	72	68	94	59
ENSG00000108001	817	1114	939	792	609	697	876	1339	864	1502	367	144	535	609	575	657.001	529.001	346	916	534	62	447	187	446.999	70	733.999	870	696	659	2648	1339	777	627	1001	815
ENSG00000108010	4940.06	5408.16	4727.03	5693.02	5145.64	4653.28	5592.09	8386.87	4592.05	8536.83	2770.01	1191	4818.77	4432.09	4290.94	4930.03	5662.4	2484	5880.01	3324.17	420	2826.01	1111	4091.94	576	5110.8	5656.06	5180.01	6372.39	11245	5569.3	5188.01	4969.01	4980.15	4033
ENSG00000108018	650.001	924.001	846.001	719.001	483	562	1327	2022	647	1202	199	75.9999	294	592	602.999	542.001	365	132	448.999	308	42	140	63	126	20.0001	484.001	498	340	341	1499	677	432	361	904.001	761
ENSG00000108021	4147	6688	5176	4824	3258	3957	4183	6199	4170	7565.01	2202	855	3605.02	3936	3815	3950.06	2526.01	1947	6547	7627	1005	3073	1164	2788	433	6002	6148	4147	4458	13120	5972	4906	4491	5642	4728
ENSG00000108039	3321	3642	3482	3388.5	2587	2545	3369	5163	2764	5255.07	1324	567	2354	2668	2494	3086	2791	1446	3832.03	3453	436.999	1477	597	1699	230	2654	2971	2534	2726.22	7924.93	3815	3202	2656	3719	2740
ENSG00000108055	5672.99	8098	6350	6503	4242	4737	5978	8919	4708	8282	1952	857	3775	4464	4320	4502	3741	2994	8780	6845	927	3076	1138	2652	415	6199	6765	4806	5522.99	16213	8200	6219	5106	6840	5920
ENSG00000108061	1932	2603	2065	2308	1597	1554	2198	3460	1972	3231	934	375	1716	1627	1493	1529	1520	904	2539	2108	275	1014	411	1166	204	2100	2182	1790	2221	4868	2580	1828	1608	2155	1839
ENSG00000108064	5285.98	6918.8	5169.91	6054	4099.94	4168	4406	6553	4592.81	8013.7	2329	915	4734.01	4281	4020	4229.91	4190	2302.98	6491	5543.99	740	2559	1039	3220	515	5314	6030.99	5490.72	6919	12586.7	6575.97	4882	4759.99	5450	4445
ENSG00000108091	3044	4455	3297	3268	2080	2441	2455	3544	2640	5134	1382	538	2517	2658	2477	2443	1997	1444	4352	3584	490	1404	553	1494	213	3702	3894	2874	3326	9087	4634	3131	2836	3594	2882
ENSG00000108094	3082	4133.49	3044	3330	2641	2720	2537	3655	2450	4193.46	1241	519.999	2296	2516	2111	2328.01	2068	1468	4398.01	3305	461	1576	577	1622	235.333	2974	3326.99	2657	3009	7888	3978	3230	2697.47	3261	2767
ENSG00000108100	2466	3179.01	2414	2404	2313.03	2440	2268	3208	2305	3833.68	1081.69	481.823	1927.07	2150.64	2186	2264	1996	1143	3203	2728	326	1286	489	1355	251	2292	2647	2382	2567	7803	3829	2703	2353	3011	2298
ENSG00000108106	14545.9	10466.9	15647.9	14446.8	13809.6	14421.8	13493.9	20631.9	13095.7	26591	8577.01	3105.9	10614.8	11968.7	11232.9	15569.5	13151	6211	12076.9	15574.9	1686.95	9169.99	3871	11981.8	1939	13087.8	14885.7	12315.9	11350	28365.2	11386.8	19330.9	14671.9	16676.6	11461.9
ENSG00000108107	28031.7	19659.9	24077	26095	33513	28443.4	33699.5	46464.2	28043.8	51672.2	18564.6	7439.7	22897.6	26259.2	24198.9	35702.4	34377.8	12932	23488.9	26920	2756.91	15650	5923	24713	3535	25013.8	27741.8	25191.2	24266.9	54208.4	22560.8	32323.9	27911.9	30990.7	21271.9
ENSG00000108175	1824	2243	2119	1765	1456	1706	2106	3266	1832	3551	1037	390	1433	1735	1644	1487	938	928	2523	2071	270	850	333	758	128	2062	2007	1605	1378	5681	2476	1922	1703	2384	1862
ENSG00000108176	1494	1413	1209.01	1521	1275	1055.06	1172	1652	1156	2135	681	280	1102.02	1075	991	1468.02	1702	506	1320	1360	173	948	357	1546	236	1172	1293	1284.03	1599.02	3674	1858	1302	1273	1608	1325
ENSG00000108179	5231	5197	5406	5076	4223	4429	5317	8366	3819	7715	2293	948	3744	4036	4025	4190	3674	2073	4782	5979	690	3081	1148	3555	569	4683	5309	4402	4752	12310	5787	5058	4135	5716	4089
ENSG00000108187	378.999	468.546	280.005	292.401	227.768	258	241.828	382.382	324.382	584.378	162	65.0151	303.007	300.555	300.558	286.084	241.195	144.186	356.405	310	48.2922	132	54	133	16	224.543	258.177	273.005	280	1311.02	654.689	217	188.987	439.462	365
ENSG00000108219	1265.42	1408.56	1371.34	1259.18	999.355	1123.56	1365.66	2097.38	1216.47	2367.7	646.843	285.143	938.215	1048.1	1076.26	1291.63	1044.79	643.277	1560.72	1325.05	143.007	714.05	272.122	749.163	127.003	1000.05	1053.65	985.301	912.454	3584.33	1592.27	1281.95	981.071	1602.76	1220.33
ENSG00000108231	25.0404	35.0144	25.135	26.4438	43	37.0164	39	41	33.0013	59.5136	13.8207	4	23.0299	43.1713	30.0276	23.1193	17.2135	5	20.2617	59.0116	7	8.35627	4.23148	9.34189	0	15.1254	34.0597	26.4068	22.0887	44.222	24.2156	35.2076	28.0511	21.0148	27.0133
ENSG00000108239	694	1006.24	702.004	722.005	476	528	615.018	1086.03	623.063	1144.09	243.012	104	474.017	498.053	530.011	621	453.005	348	989.021	738	95	362	141	414	66	689	629	551.006	647	1935.01	1029.07	740	695	891.09	742.005
ENSG00000108242	1.28927e-07	2	4.64439	4	3.32546	4	3	1	0	6	0	0	4	0	0	7	3	2	5	1	0	2.58128	0	3	0	10.2744	6.89062	3.61386	5.98369	6	4	0	4	3	2.49946e-06
ENSG00000108244	0	0	0	0	0	0	0	0	0.5	0	0	0	0	0	0	0	0	0	0	0	0	0	0	0	0	0.5	0	0	0	0	0	0.5	0.5	0	0
ENSG00000108255	2	0	0	1	0	0	0	1	0	0	2	0	1	5	0	0	1	0	0	0	0	0	0	0	0	2	0	0	0	0	0	0	0	0	0
ENSG00000108256	6854.98	11467	8127.71	7514	8092	8605	5587.29	8883.89	9289	16103.4	3755	1540	6034.99	10296	8811.48	8585	6189.95	3465	10746	6935.96	929	4426	1622	4354	639	6490	6899	6521	6717	17918.8	8923	6313	6274.7	7423	6254
ENSG00000108262	2061	2165	2403	2041	2176	2463	2007	2968	2620	5210	1816.01	663	2187	3029	2932	2273.87	1762	1312	2951	2833	314	1349	466	1418	222	2000	2325.6	2116	1820	5508	2399	2697	2197	2780	2009
ENSG00000108298	44486	35829	39526	45655	65385	52161	59668	82413	55222	89189	34138	13784	44944	56315	51261	62077	73108	20192	42852	48116	5468	27127	10936	45565	6805	50850	57353	52760	57147	95044	43079	53592	50981	50568	36830
ENSG00000108306	1485.04	2058.13	1747.73	1602.49	1470.57	1572.61	1304.64	1951.58	1797.21	3281.38	977.794	408.992	1576.34	1761.95	1794.13	1729.69	1400.52	783.83	2212.08	1639.54	216.031	724.201	271	794.607	105.142	1729.05	1977.45	1485.31	1510.23	3862.09	1943.83	1456.55	1340.89	1753.83	1509.37
ENSG00000108309	28.023	28	46.1906	37.0002	53.358	53	53.0079	76.0089	62.4764	126.291	62.0019	27.0002	76.101	91.3625	83.0284	49	45.0202	20	63.1679	29.0021	4	20.0041	3	21	2	53	67.1072	49.3835	54.0004	37.0547	26.0006	96.0001	69.0506	25	24
ENSG00000108312	3986.99	4345.99	3953	3220	2435	3159	3128	4612	3127	6311	2104	828.999	2939	3429	3278	2796	2059	1978	5036	4757	522.999	1971	793.002	2096	299	4047	4459	3277	3103	10024	4560	4289	3373.64	4745	3514
ENSG00000108342	0	0	0	0	0	0	0	0	0	0	0	0	0	0	0	0	0	0	0	0	0	4	0	0	0	0	0	1	0	1	0	0	0	0	0
ENSG00000108344	9185.58	8914.49	10436.5	9660.67	8716.07	9476.05	8684.73	13078.7	8399.71	16724.6	6150.54	2395	9057.47	10458.6	10333.4	8968	7779.65	5081	11156	11184.9	1311	5459.58	2198.24	6242.65	935	10755.2	12264	9126.18	8694.57	19280	8798.64	11817	8840.69	10006	7404.18
ENSG00000108349	6018.06	7024.05	6852	6336	5949.04	5863.12	5229	7646.99	5418	9663.04	3106	1065	4585	5762.02	5736.19	5610.26	4881.06	3223	8207	6408.08	769	4091	1599	4187	650	7106	7955.15	5260.17	5249.04	16590.2	8000.18	7252	5921.18	7709.07	6115.09
ENSG00000108352	137.002	214.004	195.002	162.007	249.006	184.001	116.002	183.002	354.009	704.018	151.002	67	162.004	335.003	305.011	176.014	190.014	132	312.016	236.006	30	67.0005	19.0015	77.0023	11.0025	212.002	205.007	274.008	199.007	303.004	171.003	319.003	260.009	185	128.004
ENSG00000108370	410.106	422.959	385.186	444.358	620.423	491.814	524.138	840.977	578.557	928.206	272.023	92.1404	460.315	544.724	466.075	538.167	598.957	201.231	552.496	490.015	50	180	74.0001	278.176	53	342.03	422.117	471.248	520.214	1085.65	476.029	408.465	417.159	513.255	362.706
ENSG00000108375	979.095	1322	1230	1103	913.404	1089.1	1059	1635.03	1152.34	2160.13	691	270	967.125	1276.1	1264.15	1117	885.109	593	1557.12	1097	128	713	263	707	115	1212	1404.03	1032	989	2516	1194	1537	1189	1369.06	1120
ENSG00000108379	82.9597	46.6657	41.6588	61.5146	69.0012	2.00001	119.201	132.962	2	319.057	255.564	54.9398	4	46.4135	96.7895	42.2328	11.0056	0	0.500121	84.9697	7.27647	79.7231	14.1311	1	6.55028	4.52212	51.1741	119.352	82.053	0.0375977	298.973	0.500013	1.5	286.609	87.2844
ENSG00000108381	49	86.7375	55.3911	59.7411	66.6539	55.6029	41.643	72.937	85.4958	130.735	31.7838	14	80.6312	62.6584	68.5528	53.6947	81.5954	27.0064	76.2441	48.0728	8	37.0091	7	36	9	51.7065	39.0224	71.8121	108.436	140.733	79.526	55.3252	51.7884	60.6616	62.757
ENSG00000108384	3187.5	3110.73	2692.77	3117.07	3448.42	3157.55	2757.37	4318.58	2922.66	5236.95	1835.07	819.008	3166.22	3336.02	3078.09	2914.98	3182.6	1562.49	4052.57	3010.78	380.266	1410.5	533	2156.55	291	3298.21	3587.81	3417.98	4106.92	6257.9	3077.15	3437.87	3185.66	3224.72	2615.13
ENSG00000108387	104.013	118.582	98.0198	93.0029	194.001	158.18	157.173	182.293	181.485	328.11	64.0371	30	88.0495	189.036	169.551	159.174	120.192	48	144.017	128.003	12	48.0001	20.0001	49.0029	11.0011	64.037	88	93.037	86.6194	233.48	124.088	164.003	128.16	143.001	108.064
ENSG00000108389	3202	4037.01	4069	3563	3247	3435	2949	4549	3635	7056.54	2214	908	3295.57	4448	4230	3231	2649	1607	4562	4095	534	1834	729	2001	303	3825	4255	2959	3010	7239	3391	3730	3150	4022	3228
ENSG00000108395	3229.99	4008	3295	3350.99	2797	2778	2673	3980	2689	4859.01	1304	506	2463	2648	2459	2787	2445	1452	4090	3650	455	2068	868	2349	313	3254	3637	2609	2965	7359.01	3773	3667	3161	4109	3299
ENSG00000108405	0	1	5	2	19	25	25	35	12	11	8	4	15	12	5	7	4	4	2	16	2	2	4	2	0	12	23	23.9999	17	8	4	12	4	2	1
ENSG00000108406	5458.42	7193.67	5718.1	6316.84	5073.49	5130.7	5412.62	8269.68	5215.43	8840.16	2792.15	1144.1	5281.31	5832.11	5646.26	5055.03	4892.31	2810.14	7713.04	6474.62	838.501	2697.73	1031.48	3315.67	451.243	6619.39	7233.67	5512.47	6373.48	12913.8	6699.5	6273.38	5816.59	6124.01	5085.18
ENSG00000108417	0	0	0	1	0	0.5	0	0.5	0	0.5	0	0	0	0	0	0	0	0.5	0	0	0	2	0	0	0	0	0	0	0	0	0	0	2.5	0	0
ENSG00000108423	696.04	755.244	780.307	859.856	906.25	823.762	760.25	1144.73	812.556	1514.06	399.07	161.18	755.346	720.085	628.389	804.2	950.307	455.519	1135.54	870.595	104	433.597	168	658.268	87	1008.18	1184.16	930.143	1036.48	1661.47	794.34	894.938	851.997	905.669	720.868
ENSG00000108424	24130.6	31904.8	29585.1	28632.9	22782.5	24168	21301	32130	20778	38123.9	11588	4751	20053.1	24756	24140.2	21543	17392	12216	33277.2	28651	3590	13359.3	5140	12569	1871	31989.1	35278	21783.9	23198.1	51206	24801.5	30248.1	25024.2	28232	22640
ENSG00000108433	1531.64	1660.85	1821.22	1753.07	1889.95	1879.57	1576.99	2402.46	2062.77	3997.53	1262.82	482.78	1969.37	2300.1	2045.98	1900.47	1615.24	836.68	2003.94	2063.93	283.959	871.972	304.309	1223.38	140.272	2197.16	2393.61	1938.15	2127.03	3301.85	1725.55	1474.89	1421.81	1584.46	1257.73
ENSG00000108439	2260.42	2645.3	2386.93	2275.79	1455.27	1781.08	1913	2745.34	1894.01	3580.46	903.564	355.876	1498.29	2068.66	1926.25	1862.82	1448.59	910.453	2226.93	2673.66	327.615	1228.97	480	1404.96	224	2292.68	2629.68	1960.47	2086.43	5768.73	2630.48	2662.34	2181.43	2649.83	1991.47
ENSG00000108442	0	0	0	0	0	0	0	0	0	0	0	0	0	0	0	0	0	0	0	0	0	0	0	0	0	0	0	0	0	0	0	0	0	0	0
ENSG00000108443	3538.91	5232.92	4052.86	4157.66	3224.8	3312.45	3595.91	5314.96	3554.89	6268.38	1784.67	740.948	3214.79	3635	3430.75	3392.95	3038.11	1853.99	5499.94	4349	519	2126.29	882.919	2417	373.236	4018.1	4488.98	3133.29	3733.6	8410.24	4355.91	4001.96	3493	4700.96	3777.96
ENSG00000108448	396.635	405.408	574.87	534.352	401.799	460.455	402.752	593.331	456.834	839.223	202.616	97.7548	383.049	556.762	526.716	763.895	694.2	171.978	376.916	366.575	41.3301	607.99	225.869	710.11	101.66	267.268	366.732	390.429	355.758	850.081	442.617	1154.88	933.83	681.285	503.723
ENSG00000108452	0	0	0	0	0	0	0	0	0	0	0	0	0	0	0	0	0	0	0	0	0	0	0	0	0	0	0	0	0	0	0	0	0	0	0
ENSG00000108465	2661.09	2987.16	2855.48	1979	3833.06	3485.7	2145	3389.14	4531.28	10057.2	2045	786.196	2802.24	6452.8	6006.55	3730.12	3161.13	1491	3509.41	2811.03	343	1367	581.001	1524.03	217	2614.52	3069.99	3508.05	2791	8558	4394.07	3694	2901.32	3144.4	2299.02
ENSG00000108468	6770	7331	7592	7855	6673	7353	6143	9143	6941	12929	3248	1374	6189	7634	7108	6904	6361	3592	8545	8335	974	3713	1495	4198	594	7348	8583	5950	6409	16656	7863	7911.96	6663	7952	6394
ENSG00000108469	894.052	988.045	1119.01	806.021	909.112	1050.05	825.013	1268.03	1237.19	2508.7	782.008	274	871.107	1642.34	1626.25	1072	815.061	499	1151.04	1184	154	492	205	472	73	1023	1274	1027	751	2569.02	1313.07	1224.17	1016	1149	845.039
ENSG00000108474	747.473	723.077	1011.12	1080.56	763.062	725.569	646.027	1089	890.788	1668.99	504.013	182.309	597.152	1105.61	1002.75	1768.1	1670.03	210	480.005	642.826	93	1071.75	378	1725.18	252	514.003	602.025	700.383	618.051	1334.63	637.154	2032.32	1723.24	1082.11	871.023
ENSG00000108479	1926	1352	1855	1742	1889	2065	1649	2559	1491	3048	898.991	387	1256	1684	1742	2140	1748	771	1494	2113	190	1217	515	1454	245	1544	2018	1400	1395	4391	1745	2386	1731	2392	1597
ENSG00000108506	1778	2571.01	1968	1953	1253	1472	1459	2362	1690.06	3175.17	665.123	330	1275.08	1664.38	1676.18	1594	1174	802	2466	2175	293	972	372	836	114	1901.3	2169	1338	1430.08	4012.11	2059.32	1485	1403.07	2312.09	1918
ENSG00000108509	1727	1767	1956	1553	1475	1583	1277	2079	2176	4636	1269	509	1542	2206	2163	1748	1337	1009	2107	1857	205	994.001	403	1020	163	1501	1593	1523	1185	4050	1860	1875	1423	2042	1514
ENSG00000108510	2870	5031	3726	3515	2489	3317	3150	4829	3100	5823	1690	718	2998	2987	3002	3120	1940	1732	6204	3753	524	1780	687	1736	248	4520	4784	3089	3558	8830	4153	3013	2931	3765	3384
ENSG00000108511	389.022	380.843	422.851	379.926	312.564	296.994	360	550	407	780.284	147	70	220	325.79	350.711	407	288	141	282.787	351.737	38	254	95	308.963	42.5741	243.07	318.324	278.432	245	717	299	393	304	441	339
ENSG00000108515	53	89	65	52.0767	77.0001	69.0344	67.0001	77.0069	122.006	347.017	49	26	60	213.021	141.024	98	60	30	81	63.0049	13	24.0172	8	43.0015	6	49.0019	37.0001	120	73	185	98.0001	67.0001	52	78.9999	38
ENSG00000108516	0	0	0	0	0	0	0	0	0	0	0	0	0	0	0	0	0	0	0	0	0	0	0	0	0	0	0	0	0	0	0	0	0	0	0
ENSG00000108518	20339	17226	18119	18535	19626	18989	16149	23356	15931	30591	10828	4207	15339	15577	15576	18235	16770	11518	24152	21739	2309	10441	4119	13200	2025	14657	16739	16884	16744	39541	17164	22116	17751	20031	14006
ENSG00000108523	3736	3349	3507	3498	3263	3465.01	3046	4556	3265	6302	2457	950.001	3569.01	3302	3101	3381	3060	2062	4452	4070	502	2019	818	2546	414	3134.99	3592	3144	3151	6768	3073	4308	3367	3613	2814
ENSG00000108528	5029	4306	4399	4214	4027	4151	3928	5897	3678	7036	2528	1007	3738	3388	3427	4264	3692	2422	4906	5088	592	2132	859.999	2717	435	3774	4269	3844	3901	8913.99	3902	5184	3902	5155	3629
ENSG00000108551	8	4	13	12	2	10	2	3	6	11	10	4	7	11	15	15	16	2	7	6	0	17	5	21	1	8	6	7	3	12	1	36	42	12	4
ENSG00000108556	9	2	2	2	7	3	3	6	5	21	3	1	4	9	9	8	13	0	1	7	0	4	0	1	0	8	8	7	3	3	9	3	0	7	4
ENSG00000108557	1529.28	1958	3393.3	2328	1386.97	1610.25	1488.37	2351.03	2074.03	4278.48	1246.03	415	1475.26	2323	2289.04	2696.98	1802	926	2110.16	1863.96	211	2854	1290.54	2560	435	1714	1961.95	1705.84	1225	4241.05	1950.1	4694.04	3415.05	3142.03	2317.12
ENSG00000108559	2208.23	2662.08	2065.2	2206.04	1980	2027	1861	2798.02	2049.75	3669.51	1120.77	417	1830.58	1708.01	1683.63	1555.13	1443.01	1928	5309.19	2703	343	1216	460	1387.02	183	2495.06	2764.31	2214.28	2588.65	4791.53	2488.15	3232.21	2499.68	2385	1740.24
ENSG00000108561	14984.1	13847.1	12188.1	13954	15033	12938.1	12597	19698	13151	25331.1	7368.03	2899.99	13322	13265.1	12254.1	13799	14236	8606	18923	17801	2158	8526	3489	14046	2086	13651	16601.2	16150	17603	26791	12317	14890	14311	14235	10641.1
ENSG00000108576	4.00035	5.17922	3.01407	7.13517	6.28461	6.18917	3.00303	16.0585	11.0507	14.2352	5	0	5.04527	13.1775	15.0305	8.30507	7.00746	0	7.00281	3.02852	1	2.00886	0	4.00488	1	9.01792	5	9.00526	8.03442	7.00631	8.19202	4.09492	3.05904	5.00434	2.00045
ENSG00000108578	6105	6672	6039	6049	4286.02	4814.01	4918	7601	4518.01	8613.04	2370	943	4490	5468.03	5371	5023	4757	2759	6619.01	6693	858	3607	1355	3925	587	5741	6777	5072.03	5540.01	12861	6271	5622.03	4718	6984	5635
ENSG00000108582	8551.01	14075	10802	9709	4038.18	5524.03	7335.01	11396.1	7311.48	12870.9	3844	1620.02	7380.4	7411.56	7874.18	7316.12	4642.63	4281.02	14468.5	10020.1	1292	5833.01	2238	5404.02	774	8051.71	8357.73	6828.21	6826.01	24683.1	11249.7	9354.99	7926.2	12431.1	10632
ENSG00000108587	2346.84	3106.85	2680.07	2549.31	1896.13	2134.19	2331.85	3592.93	2402.43	4597.29	1281.64	501.339	2239.14	2524.52	2430.15	2248.36	1871.29	1267.63	3435.48	2762.67	323.71	1451.32	580.575	1516.62	235.878	2659.1	2938.2	2353.64	2661.14	6038.11	3046.87	2441.91	2102.67	2933.79	2267.86
ENSG00000108588	5060	7047	6136.01	6435	3747	4032	5057	7951.03	5050	9334.19	2648	1149	5504.04	5716.27	5693.02	4819	4366	2442	7401	5668.01	725.001	3095	1287	3352	482	6380.18	7626.01	5158.01	5242	11327	5981.01	5562	4723.99	5590.2	4735
ENSG00000108590	489.001	479	442.999	545	1034	668	542	816	863.999	1479	450	192	917	683	557.999	740	999.999	317	753	517	67	253	83.0001	474	66	450	526	802	959	800.001	412	474.001	559	468	359
ENSG00000108591	2731	2673	4320	4204	2559	2502	2273	3457	2368	4587.13	1339	525	1876	2987	2999	4611	4042	1199	2441	2669	318	7185	2795	8127	1143	2253	2643	2351	2195	5733	2586	8756	6520	4739	3485
ENSG00000108592	4077	4591	4789	4141	3367	3552	3584	5302	3674	7465	1953	743	3331	4381	4285	3292	2805	2138	5323	5784	669	2198	828	2088	298	5419	6406	3865	3784	9780	4535	5598	4313	4911	3769
ENSG00000108599	1420	1715	1977	2021	1261	1266	1294	1809	1520.04	2723	862	338	1354	1719	1611.01	2039	1913	628	1860	1470	176	1276	524	1554	216	1263	1387	1327	1515	3061	1526	2523	2241	2202.04	1703
ENSG00000108602	37	45.0001	45.0001	38	33	47	36	46	47	93	32.9999	15	48	56.0001	61.0001	40.9999	46.9999	13	31	66.9999	1	31	11	21	1	34	41.0001	40	47	91	36	69.9999	63	31	27
ENSG00000108604	3329	3346	3685	3158	2835	3302	3087	4489	3031	5881	1662.99	674.001	2476	3108	2896	3313	2719	1413	3137	4227	525	2075	824	2225.01	330	3007	3469	2646	2544.01	8017	3464.99	4409	3290	4160	2988
ENSG00000108622	36.121	21	60	68	137.045	150	105	204	155.028	300.936	14.7968	5.78676	21	86.0519	52.3064	92	74.8997	10	29.765	362	47	7.10592	6	15.3196	4	145.055	168	152.657	144	303	114	65	38	52.2574	49.0864
ENSG00000108639	4209.07	3248.56	4255.71	4066.33	3420.75	3668.02	3375	5262	3882.03	7702.82	2857.24	1120	3697.02	3777.2	3784.32	4285	3904	1868.33	3761.44	4838	525	2600	1097	3533	521	3707.99	4148.73	3680	3341.57	7786.52	3284.6	4460.01	3395.01	4453.2	3197.68
ENSG00000108641	1324	1062	1643	1718	1390	1264	972.999	1472	1191	2139	489	208	778	1094	1071	1915	1775	571	1095	1445	130	1005	386	1464	243	938	1206	1241	1270	2757	1350	3129	2592	1874	1447.01
ENSG00000108651	3544.34	4179.65	3857.15	4028.72	3508.83	3383.04	3213.9	4672.64	3401.92	6240.19	1743.39	766.463	3158.73	3727.19	3518.79	3150.11	2913.48	2108.78	5449.62	4413.15	559.11	2435.67	951.856	2736.46	407.066	4165.47	4589.53	3636.21	4304.52	8066.35	4052.81	4831.19	4020.52	4213.46	3376.6
ENSG00000108654	20013	27634	24568	23068	19868	19293	17115	26569	24897	48577.1	12783	5232	22506	31868	28434	18673	16615	9831	26846	23406	3166	8932.99	3515	8925	1339	27236	30748	22530	22220	40728.1	22669	28817	23383	23056	19011
ENSG00000108666	2036.85	2109.98	1874.8	2072.56	1771.28	1870.95	1461.78	2417.36	2204.05	3923.38	965.792	392.112	1861.71	2233.29	2073.94	2019.22	2173.28	801.414	1953.3	2338.17	281.183	1127.35	432	1653.08	237.079	1635.27	2013.59	2047.19	2406.37	4050.71	2054.95	2295.29	2304.62	2301.28	1848.2
ENSG00000108669	1224	1386	1559	1322	1406	1491	1284	1970	1680	3387	978	446.001	1453	1837	1913	1417	1096	672	1554	1454	205	783.001	272	749.999	103	1719	1960	1538	1289	2953	1468	1627	1254	1404	1042
ENSG00000108671	6913	8127.17	8204.06	8130.08	7145.24	7177.28	7448	10826	7074.01	13136.6	4383	1794	7437	8277.24	7948.81	7715.99	7081	3910	9584.64	8490.17	997.999	4571	1807.01	5001.02	839.001	7440	8803.99	7745	7904.47	18664.1	9159	8059.47	7130	7766	6122.03
ENSG00000108679	5826	5655	5689	4439	4959	5462	7008	10728	4009	7949	3075	1174	4387	5992	6501.99	5006	3885	1195	2277	6211	650	5169	2021	4809	712	5532	6604.04	4617	3617	23124	10339	3547	2481	7367	5287
ENSG00000108684	1	4	5	1	1	3	27	21	0	3	1	0	4	2	1	6	1	0	0	1	0	0	0	0	0	0	2	4	2	2	1	1	0	6	1
ENSG00000108688	1	0	0	0	0	0	0	0	0	4	0	0	0	0	0	2	0	0	0	0	0	0	0	0	0	0	1	0	0	0	0	1	0	0	0
ENSG00000108691	8	11	14	8	15	14	37	50	14	16	6	2	22	18	15	11	5	3	5	14	1	2	0	0	0	3	2	5	3	1	0	6	5	5	3
ENSG00000108700	0	2	1	3	3	3	4	5	2	2	0	0	0	1	0	5	5	0	2	0	0	0	0	0	0	2	10	6	9	1	0	4	3	1	0
ENSG00000108702	0	0	0	0	0	0	0	0	0	0	0	0	0	0	0	0	0	0	0	0	0	1	0	0	0	0	0	0	0	0	0	0	0	0	0
ENSG00000108733	598	738	581	622	434	471	506.001	771.001	543.001	1024	260	91	481	504	455	477	515	310	716	719	92	328	123	361	50.0001	628	805	558	624	1198	603	548	532	632	540
ENSG00000108759	0	0	0	0	0	1	0	0	0	1	0	0	0	0	0	0	0	0	0	0	0	4	0	0	0	0	0	0	0	0	0	0	0	0	0
ENSG00000108771	12	12	14	10	25	32.0001	20	20	24	33	8	5	17	25	29	17	28	6	19	11	1	5.00001	0	7	1	8	10	23	9	23	15	17	18	7	10
ENSG00000108773	2590.54	3054	3484.96	2588.41	3894.26	3791.17	2127	3209.4	3727.01	7935.48	2283	890	2941.16	5248.97	4704.97	3316.74	2511	1367.35	3161.37	2877	384.089	1697.55	685	1852	316	3136.96	3238.45	2810.43	2419	5457.99	2960	3272.81	2611	2697.22	1976
ENSG00000108774	5791.51	5440	5845.75	5931.68	6870.98	6666.23	5125	7336.17	4922.66	9146.54	3485	1380	4851.94	5488.52	5424.78	5240.34	4756	2986.32	6598.25	6658.96	781.023	3051.69	1238	3750	542	6464.76	6976.27	4712.21	4830.33	11755.1	5469.1	6629.39	5463.93	6008.38	4547
ENSG00000108784	1392	1300	1396	1202	1254	1241	1131	1939	1447	3146	768	309	1120	1679	1631	1539	1233	632	1283	1543	167	950	378	1096	174	1018	1232	1290	1040	3890	1747	1998	1395	1695	1137
ENSG00000108785	0	0	0	0	4	0	0	0	0	2	3	1	1	0	5	2	1	0	0	1	0	3	0	0	0	0	1	1	0	0	2	1	1	3	0
ENSG00000108786	42.0389	45	56	46.0006	91.1342	68	41.0887	91.0001	89.0035	160.009	42.0246	9.00225	43	68.0195	51.0645	60	64.0022	25	49	56.0041	3	42.0921	23	96	14	67	65.3736	86.0006	52.0004	114	64	101	52.8628	64.0974	34.4864
ENSG00000108788	2716.09	2591.08	2552.05	2698.01	3216.01	3067.81	2351.06	3532.1	2677.98	4850.03	1744.36	673	2345.04	2416.21	2422.52	3042.55	3239.16	1202.07	2641.57	2835.03	358	1590	614	2425.02	321.002	2826.01	3166.02	2684.29	3151.1	5374.94	2586.04	2744.77	2483	2928.69	2199.02
ENSG00000108797	299	431.039	409.097	254	354.111	364.462	290	396	672	1403.94	267.389	92	305	777	690.306	330	267.618	100	301.901	322	39	171	60.0001	127.754	13	245	283.967	318.682	242.381	854	450	334.193	292	429	303
ENSG00000108798	5	5	1	1	3	3	13	14	5	4	4	0	1	3	5	2	3	1	3	5	1	1	1	3	0	4	7.00001	12	6	10	1	0	1	1	2
ENSG00000108799	740.149	925.641	872.237	670.258	1202.29	951.493	535.077	819.095	1444.09	2750.38	606.336	256.125	828.522	1648.13	1390.45	1110.38	951.454	362.219	948.823	570.089	63.0001	404.072	166.038	468.155	62.0001	689.285	745.159	842.515	587.159	1569.2	897.194	791.105	748.461	727.308	639.194
ENSG00000108813	416	438.001	493	428	508	494	493	677	582	1061	307	119	370	602	593	557	490.999	270	579	466	52	288	105	311	34	408	413	422	357	1432	698	491	355	510	393
ENSG00000108819	2988	2954	3390	2819	3205	3572.99	2456	3759	3158	6222	1664	699	2394	3597	3371	3398	2710	1218	2624	3937	433	1641	697	1622	237	2728	3259	2666	2248	7368	3159	3267	2301	3694	2664
ENSG00000108821	1448	1344	1756	1385	1514	1487.87	1606	2623.01	1284.57	2422	721	280	957	1582	1728	1528	1116	736	1563	2034.55	232	1046	1309	800	134	1349	1557	910	737.002	3966	1629	1847	1398	1891	1371
ENSG00000108823	31.0001	21.0001	22	17	32	17	52.9999	65	16	26	8	1	12	8	8.01226	53	46	7	9	26.0001	2	8.99999	5	26	2	25.0071	41	35.0004	30	105	49	4	3	43	26
ENSG00000108825	72.1503	49.2336	41.7526	35.7821	53.4385	73.6806	28.7612	58.0736	41.9974	124.372	37.4553	15.772	73.3399	61.4817	38.6645	45.334	43.1051	15.8474	52.1367	60.4522	2.80456	9.24337	7.26119	52.3088	2.12468	66.8641	71.8162	58.6659	86.7107	126.719	69.4567	25.913	10.9795	21.3283	33.07
ENSG00000108826	1518	1318	1542	1674.06	2397	2000	1442	2415	1884	3704	1185	445	1943.01	1820	1770	1963	2041	769	1658	2230	241	932	382	1473	197	1873	2180	1949	2126	3070	1310	2098	1712	1569	1143
ENSG00000108828	7927	7293	8752	8138	8355	8524	6697	10725	7054	13836	4393	1642	6842	7361	7786	8601	7409	4373	9269	9432	1023	5262	2116	5613	862	7382	8716	6265	6350	23250	9969	9697	7356	9655	7183
ENSG00000108829	11042	11028	11671	11373	9051	9726	9017	14276	8806	16387	6054	2376	9189	10109	10018	9135	8158	5672	11997	13274	1564	7200	2768	8092	1187	13591	14985	9705	10118	21391	9759	13811	10961	12056	9313
ENSG00000108830	980.538	832.188	1047	1113.92	1680.64	1700.3	1243.93	2067.99	1910.22	3866.09	1069.77	431.968	1742.85	1963.97	1871.4	1149.82	1105.21	759.206	1653	1761	226	860.193	323	1255	210	1299	1529.79	1613.87	1793	3373.89	1608.8	700	613.392	1039	796.294
ENSG00000108839	0	3	0	0	1	0	0	0	0	1	0	0	0	0	0	1	0	0	0	0	0	1	0	0	0	0	0	0	0	0	0	1	0	0	0
ENSG00000108840	1891	2071	2312.76	1883.15	2473	2870.12	2086.75	3134.4	2356.09	4872.61	1624	572	2036.41	2458.84	2511.62	2182.25	1732.08	1253	2824	2616.78	306	869	378	1002	153	2904	3155.65	2376	2070.92	5391	2295.72	3184.82	2346.21	2392.72	1806
ENSG00000108846	3.01173	4.01888	3	3	7.04941	2.00984	1	8	8.49109	14.064	5	3	6	39.0672	25.2548	7.03003	1.00192	1	3.00091	5.00878	0	5.99999	0	1	0	2	1	1	4	11	7	2.02232	1	4	4
ENSG00000108848	6473	9999	7540	6694	9835.01	8534.99	5865	8660	12377	21547.3	5165	2116	7202.31	16683	13507	9277	8526.84	3076	9060	6517	905.999	2969	1179	3296	450	7123	7784	8837	7780	15708.1	9576	6444.99	5613	5943	4899
ENSG00000108849	0	0	0	2	0	0	3	0	1	2	1	0	0	1	0	2	2	2	1	1	0	0	0	0	0	0	0	0	1	0	0	0	0	0	0
ENSG00000108852	1904	1960	2235	1986	2010	2074	1929	2884	1912.99	3972	1182	467	1775	2125	2178	1797	1520	1087	2419	2512	256	813.999	284	846	137	2128	2447	1893	1868	3524	1673	2093	1555	2113	1573
ENSG00000108854	1708.23	2408.05	1899.13	1835.02	1737.28	1853.95	1586.23	2330.05	1859.21	3300.22	843.128	354	1423.36	1787.86	1723.14	1904.22	1583.2	902.001	2592.05	2076.68	243	996	461.025	1106	163	2063.07	2274.1	1539.84	1681.61	4158.05	2097.59	1941.34	1625.06	2037	1584.59
ENSG00000108861	4034.01	4765	4857.65	4707	4577.01	4775.1	4187	6332.9	4811.26	8592.05	3214.13	1346.05	4502.01	4958.27	4712	4539.01	4077.41	1999	4844	4947	596	1898.74	722	2246	353	5062.01	5655	4449	4681	8028	3738.01	4506	3762	4627	3582
ENSG00000108878	0	0	0	0	0	0	1	0	0	0	0	0	0	0	0	0	1	0	0	0	0	2	0	0	0	0	0	0	0	0	0	0	0	0	0
ENSG00000108883	9890.01	10980.2	11347	10215	7819.76	8633	8229	12443	7619.99	14978.2	4526	1714	7140.8	8708.04	8539	7881.09	6295.83	5443	12746	13417	1632	6386	2706	5951.99	889.999	11867	13488	8266	8537	21158	10237	13542	10588	11845	8949
ENSG00000108924	155	205	138	131	66	105	124	164	154	280	83	28	110	106	141	104	78	40	174	198	23	68	25	77.0001	13	155	169	155	172	499	234	122	126	189	150
ENSG00000108932	207	251	200	177	187	223	269	395	369	653.884	182	94	348	413	415	187	158	143	431	240	32	80.9999	22	92	21.9999	295	348	272	311	813	365	196	160	254	209
ENSG00000108946	8476	11090	9302	8810	6772	7346	7906.99	11980	7437	13099	3905	1621	7790	7483	7240	7107	5910	4009	11309	9885	1233	3979	1662	4223	640	8927	10953	7646	8924	21376	10951	9115.99	7729	10314	8095
ENSG00000108947	644	646	521	466	345	454	544	850	622	1186	353	129	521	612	549	527	376	299	765	420	47	263	90	320	43	346	372	361	314	988	444	561	425	634	510
ENSG00000108950	39.7986	47.7689	60.3962	38.4544	45.7508	69.9844	78.4089	98.814	76.8468	125.739	36.808	18.4006	51.567	76.3259	42.205	60.5347	37.198	14	43.3832	58.9322	7	11.7268	6	17.5395	0	39.9823	21	51.6304	50.1529	114.153	48.5072	74.2299	67.1985	65.209	39.628
ENSG00000108953	13804.9	16049.7	13116	15682.9	15085.1	15500.4	13992.9	18392	12914.3	20207.5	7033.12	3054.96	11543.1	13488.8	10875.8	11961.4	11660.7	10326.7	22319.1	13604.1	1674.16	7555.71	2840.62	9755.91	1800.48	12473.1	14887.6	14412.7	13728.5	30543.1	12153.3	16028.2	14322.7	14761.9	10741.1
ENSG00000108958	0	0	0	0	0	0	0	0	0	0	0	0	1.00953	0	1.00153	0	0	0	0	0	0	0	0	0	0	0	0	0	0	0	0	0	0	0	0
ENSG00000108960	1214	1370	1010	1202	1205	1152	1193	1641	1494	2472	684	249	1181	1379	1065	1274	1416	478	1274	1120	138	497	208	775	122	936	1091	1260	1538	2233	1208	1074	1140	1455	1196
ENSG00000108961	976	751	951	929	1031	948	881	1410	906	1938	562	253	939	952	946	1118	1089	573	1157	1144	150	602	227	902.001	122	806	984.999	1054	1005	2012	910	1038	889	987	751
ENSG00000108963	1941.7	1835.35	2085.87	1887.45	1754.27	1682.64	1563.5	2314.71	1911.71	3667.65	1172.76	483.43	1639.48	2016.16	2024.58	1668.69	1415.04	1021.4	2443.61	2124.94	247.956	1004.26	428.471	1247.39	182.041	1851.97	1990.11	1754.09	1482.03	3133.1	1559.43	2480.51	1928.13	1899.72	1435.24
ENSG00000108984	338	408.999	283	361	295.001	327	336	472.001	322	545	143	61	316	318	328	271	198	201	631	370.999	56	101	44	104	16	388	450	387	443	815	411	227	258	342	279
ENSG00000109016	904.001	768.052	1139.3	1181	741.048	744.003	868	1273.01	731.756	1541.74	547.004	223	858.005	938	894.083	1536.5	1507.3	342	677	942.884	92	860	354	1211.03	196	672.002	762	783.002	880.034	1842.53	817.693	1646.52	1437.05	1403.02	981.464
ENSG00000109046	2293.8	3178.8	2574.67	2504.3	3240.07	2705.17	2001.77	3067.13	4229.75	7263.4	1583.43	657.823	2676.49	4435.21	3734.7	2769.4	2543.42	1190.27	3160.55	2585.99	334.999	954.357	326.918	1119.5	157	2615.65	2939.83	2923.63	2919.48	4565.89	2668.56	2621.48	2352.85	2515.59	2057.88
ENSG00000109047	0	2	4	1	4	1	1	2	0	1	0	0	0	2	3	0	1	0	0	1	1	0	0	1	0	2	0	0	0	0	1	0	1	0	0
ENSG00000109061	0	0	0	0	0	0	0	0	0	2	0	0	0	0	0	0	0	0	0	0	0	5	0	0	0	0	0	0	0	1	0	2.99998	0	0	0
ENSG00000109062	1865	1841	2217	1975	1736	1923	1762	2602	1607	3289	1080	422	1576	1700	1705	1734	1432	1000	2267	2367	269	1063	439	1153	187	2058	2378	1566	1639	4028	1904	2488	1811	2146	1476
ENSG00000109063	64	90.0881	114.077	78.0013	69	90	102	120.017	157	278.012	81	27	75	181.028	164	96	98.1807	43	152	50	10	49	10	28	2	122	109	114.014	94	117	53	86	82.0003	63	57
ENSG00000109065	984.999	977	1103	885	1433	1370	872.999	1480	1311	2797	671	264	925	1564	1521	1518	1322	409	927	926	122	543	216	715	84.9999	1078	1180	1053	954.999	2506	1179	1109	941.999	995	784
ENSG00000109066	794	839	973	845	768.001	867	617	959	1011	2155	825	331	1016	927.758	1025	871.697	678.172	483	992.001	1142	148	424	176	501	96	958	1093	802.999	708.999	1421	647	947	749	886	647
ENSG00000109072	2	5	4	9	10	4	0	3	5	17	0	0	2	11	1	4	2	1	4	4	0	2	1	1	1	10	11	9	11	9	1	1	0	7	2
ENSG00000109079	2265	2587	2519	2477	2051	2369	2104	3222	2295	4252	1480	569	2202	2450	2336	2141	1818	1088	2585	2670	311	1219	502	1451	237	2215	2521	2096	2074	5093	2180	2847	2307	2680	2089
ENSG00000109083	1067.22	982.113	1025.01	1230.83	2001.32	1517.04	1274.56	1783.73	1859.15	3321.53	1104.31	445.074	1666.14	1998.41	1636.26	1722.65	2129.04	607.897	1486.17	1297.34	163	651.189	209	1173.28	132.606	1060.11	1267.1	1746.03	2263.9	2267.35	1035.99	1232.05	1413.16	1078.87	789.807
ENSG00000109084	8208	8836	7448	7845	8298	7878	7596	10817	7349	12094	5051.51	2035.5	7490.83	7480	7222	8239	7924.82	3636	8660.74	7139.45	871	3148	1285	4101.99	618	6022	6658	5834	5764.74	14979	7334.76	7595.99	6364.88	9151	7246.8
ENSG00000109089	1002	980	1284	1013	1112	1330	982	1555	1119	2420	698	265	911	1287	1241	1235	925	505	1196	1330	141	693	280	689	114	1288	1433	1112	1009	2556	1079	1363	978	1261	866
ENSG00000109099	1051	1149	1314	1458	845	829	824	1262	1079	1916	730	349.001	1106	1084	1059	1062	1090	478	1129	1011	120	864	348	1076	180	777	771	863	867	2026	1006	3176	2723	1312	1008
ENSG00000109101	6	3	2	2	0	1	6	9	2	7	6	2	3	2	0	4	1	2	4	6	0	3	3	2	1	3	2	7	2	14	0	4	1	1	1
ENSG00000109103	1257	1285	1486	1207	1519	1542	1346	1837	2077	4204	1368	568	1677	2511	2215	1710	1432	650	1581	1504	192	822	316	1111	156	1161	1251	1445	1179	2921	1381	1451	1171	1470	1014
ENSG00000109107	801	663	741.001	745	565	540	596	877	472	779	256	92	381.001	442.001	485.001	692	564	276	570	723.001	78.0001	256	108	300	47	504.999	552	445.001	449	2166	955	653	472.001	1010	731
ENSG00000109111	5135.41	6942.01	6894	5494	5008	5668.01	6066	9236.11	5670.06	10834.1	3449	1455	5231.33	6793.02	6705	5009.25	3669.25	3502.01	8773.01	7737	863	3064.01	1230	2545	392	7733	8509.24	5485.01	5404.01	15268.2	6998	6267	5032	6971	5597
ENSG00000109113	2111	1952	2090	2064	2511	2613	2073	3349	2165	4374	1499	610	2287	2423	2371	2424	2232	1070	2416	2638	330	1497	567	1868	288	1989	2321	2271	2368	5306	2409	2873	2323	2436	1689
ENSG00000109118	1377.94	1757.1	1717.98	1494.02	1883.16	1808.86	1497.32	2077.75	2378.95	4305.74	1381.45	522.759	1717.48	2437.97	2150.25	1580.57	1420.87	838.374	2034.04	1928.34	240.458	873.263	344.333	872.825	112	1695.72	1755.06	1748.31	1594.44	3379.66	1797.72	1513.04	1201.96	1731.33	1332.41
ENSG00000109132	0	0	0	0	0	0	0	0	0	0	0	0	0	0	0	1	0	0	0	0	0	0	0	0	0	0	0	0	0	0	0	0	0	0	0
ENSG00000109133	3383.58	4680.71	3491.67	3901.98	2363.39	2662.96	2668.38	4180	2949.46	5214.84	1767.82	695	3393.37	2480.37	2620.12	3067.01	2527.16	1137	3435.26	3995.36	511	2025.52	770	2295	322	3351.67	3653.2	2900.21	3121.41	6408.18	3269	2607.64	2419	3783.37	3073
ENSG00000109158	52	87	66	69.9999	52	54.9999	146	232	109	185.009	32	12	51	66.0065	67.0001	50	49.0052	4	10.0009	76	7	18	4	33	4	16	21	19	16	83	38	25	25	88	51
ENSG00000109163	0	0	0	0	0	0	0	0	0	0	0	0	0	0	0	0	0	0	0	0	0	0	0	0	0	0	0	0	0	0	0	0	0	0	0
ENSG00000109171	1678	2243	1836	1826	1484	1612	1500	2296	1577	2768	959	358	1611	1406	1314	1497	1302	944	2525	2068	252	1002	408.001	1103	183	1809	1995	1668	1831	4032	2026	1654	1588	2105	1776
ENSG00000109180	4111.48	4840.06	3819.04	4558.67	3570.17	3633.61	4165.83	6205.84	4469.03	7368.44	2867.41	1163.89	4662.38	4277.1	3921.55	4165.37	4333.5	1520.79	4220.34	4692.07	594.911	2300	931.362	3173.07	484	4376.78	4757.82	4312.38	5275.72	8833.2	4363.07	3379.41	3198.04	4315.63	3553.55
ENSG00000109181	0	0	0	0	0	0	0	0	0	0	0	0	0	0	0	0	0	0	0	0	0	0	0	0	0	0	0	0	0	0.5	0	0	0	0	0
ENSG00000109182	0	0	0	0	0	0	0	0	0	1	0	0	0	0	0	0	0	0	0	0	0	1	0	0	0	0	0	1	0	0	0	0	0	0	0
ENSG00000109184	2139	2796	2106	2388	2250	2128	1622	2438	2793	4818	1161	521.001	2146	2322	2134	1987	2000	904	2818	2165	306	934	352	1220	172	1970	2088	2244	2749	4532.31	2494	1594	1695	2003	1875
ENSG00000109189	1775.9	2539.38	1951.31	1914.56	1545.86	1786	1428.89	2022.41	1799.83	3287.52	880.204	338.869	1675.3	1610.83	1496	1583.41	1427.97	970.961	2806.96	1973.76	257	1076.9	400	1180.93	175.755	1913	2061.35	1904.95	2185	4677.92	2437.66	1653.98	1591.01	2226.89	1803
ENSG00000109193	1	0	0	0	0	0	1	0	0	0	0	0	0	0	0	0	1	0	0	0	0	1	0	0	1	0	0	0	1	0	0	0	0	0	0
ENSG00000109205	0	0	3	1	2	0	0	0	0	0	0	0	0	1	0	0	0	0	0	1	0	1	0	0	0	1	1	0	0	0	0	0	0	0	1
ENSG00000109208	0	0	0	0	0	0	0	0	0	0	0	0	0	0	0	0	0	0	0	0	0	0	0	0	0	0	0	0	0	0	0	0	0	0	0
ENSG00000109220	364	310	374	439	483	504	387	643	493	927	313	106	481	423	381	486	491	162	373	487	46	196	84	342	43	351	437	579	549	814	342	334	323	407	300
ENSG00000109255	609	539	494	552.999	591	614	543	825	557	1126	311	129	441	451	448	585	609	165	337	497	53	342	152	543	101	466	504	556	693	1087	427	698.999	598	637	458
ENSG00000109265	713	876	763	723	620	686	715	1077	779	1352	445	199	574	691	680	671	450	298	830	870	101	408	183	393	68	693	694	617	610	2122	941	575	510	926	740
ENSG00000109270	1679	1798	1500	1928	2479	2020	1623	2503	2270	3960.84	1491	601	2433	1925	1591	2213	3096.01	602	1669	1886	235	820.999	323	1516	200	1551	1791	2116	2834	2960	1617	1120	1384	1609	1404
ENSG00000109272	1	1	1	0	0	3	4	3	5	4	0	1	1	2	2	0	1.12885	0	0	8.19938	0	2	0	0	0	0	2	1.04747	2	1	2	2	0	0	0
ENSG00000109320	812	987.001	941	924.001	789	981.001	736.001	1247	934	1893	578	209	823	708	668	728	595	341	989.001	1259	196	467.999	229	552.999	86	1059	1197	1105	1222	2465	1198	825	679	898	739.001
ENSG00000109321	9	8	6	9	7	15	11	19	12	23	17	3	16	5	9	6	12	1	17	7	5	3	0	6	2	10	9	7	17	13	2	11	9	11	6
ENSG00000109323	655.061	789	588.001	542.001	460	455	533	760	680	1132	340	146	500	540	569	642	497	191	533	740	78	493	203	558	68	492	557	478	508.067	1557	745	510	440	768.091	695
ENSG00000109332	13520	15821.1	12309	14433	13690	13256.5	11926.6	18224.8	12331.1	21915.1	7475	3079	13370.6	12715.1	10721	11886.1	12397.1	4753	12761.5	14449	1782	7688	3071	10299	1513	13646	16154	13643.5	17122	28995.2	14722	10172	10070	14704	12078
ENSG00000109339	60	58.0001	48.0001	44	51	49.0001	71	95	72	96	32	4	56	58.0001	66.0001	62	75.0001	21	41	82	7	25	7	25	8	47	44	50.0001	65	197.029	68.0002	23	18.0046	67	59
ENSG00000109381	1691.02	2195	1590	1558.49	1601.03	1525.07	1441.04	2167.07	1696.76	3021.19	838.361	379.001	1471	1612.02	1448.69	1475.04	1269.03	663	1816.04	1653.41	214	933.999	382.999	1076	155	1723.27	1815.75	1587.52	1891.01	4104.53	2019.66	1485.58	1393	1777	1493.61
ENSG00000109390	1449	1316.73	1311.8	1528.66	1982.31	1671.44	1526	2325.89	2026	3543	1331	625	1915.51	1891	1666	1680.35	1918	552	944	1859.32	184	990.665	412	1616.01	242	1300.68	1460.13	2090	2001.93	3464.07	1476	1269	1126.21	1686	1297.8
ENSG00000109424	1	9	7	4	16	9	17	15	29	29	16	5	12	11	3	8	2	0	0	16	8	0	0	0	0	9	6	17	27	4	1	4	1	6	3
ENSG00000109436	1432	1859	1634	1585	1260	1525	1496	2202	1626	2837	739	315	1328	1183	1137	1429	1076	528	1589	1562	199	873	333	816	119	1401	1496	1264	1347	4075	1969	1004	837	1862	1431
ENSG00000109445	1877	2043	1686	1803	1498	1417	1518	2366	1409	2758	609	248	1251	1550	1382	1581	1385	492	1294	2245	263.999	1258	465	1463	201	1514	1879	1685	1921	4254	2165	1596	1238	2306	1757
ENSG00000109452	440.969	653.001	416.91	455.738	443.264	464.903	400.055	569.755	343.136	537.453	138.021	56.0151	265.233	259.055	326.027	318.575	267.206	140	396.04	449.406	46.0001	223.024	94	243.751	32.033	295.494	314.102	340.962	396	1117.8	545.033	364.31	310.369	442.44	402.575
ENSG00000109458	716	1131	817	783	599.358	750.011	701	1073	1081	1979	338	129	604	577	476	796	707	299	884.999	846	110	493	140	391	59	734	805	726	882.006	2228	1063	513	493	870.999	782
ENSG00000109466	844	1057	825.007	858.907	892.948	881	783.985	1205	837.002	1490.95	395.94	167	703.961	716	581.86	859.798	752	259	716	1018.99	135	477	197	605.922	85	727	782.807	928.151	1014	2097.85	929.959	721	614	1117	888.987
ENSG00000109471	0	0	0	0	0	0	0	0	0	0	0	0	0	0	0	0	0	0	0	0	0	0	0	0	0	0	0	0	0	0	0	0	0	0	0
ENSG00000109472	6224	7002	5296	5584	3582	4183	5499	8523	5117	9132	3465	1313	6012	4236	4427	4500	4033	1556	4433	6727	783	2905	1205	3659	562	4372	4966	5530	6023	14120	6669	4186	3392	7025	5370
ENSG00000109475	10105.5	7306	8321	10917	25208.8	15883	15921	25315	20671	36685.3	9243	4031.01	16773.5	19182	14411	21346	29871.6	3339	6831.96	10551.4	1197	6200	2319	14892	2101	11154	14165	22460	26460	22074	10428.5	9811	12203	11547.5	8477
ENSG00000109501	1139	1132	1295	1074	772	770.999	922	1451	1239	2404	957.999	368	1290	1099	1192	838.001	648	560	1270	1404	153	624.001	243	575	89	1109	1192	930	792	2645	1037	987	656	1351	923
ENSG00000109511	0	0	0	0	0	0	0	0	0	0	0	1	1	0	0	0	0	0	0	0	0	0	0	0	0	1	0	0	0	0	0	0	0	0	0
ENSG00000109519	2300	2249	2318	2483	2392	2052	2038	3260	1846	3563	953	369.001	1768	1768	1692	2030	1918	842	2010	2949	335	1233	554	1607	211	2253	2682	2083	2446	4079	2017	2072	1700.01	2322	1691
ENSG00000109534	1508	1642	1578	1604	1401	1447	1168	1996	1165	2220	581	242	1201	1320	1226	1272	1153	532	1317	2015	231	1100	408.999	1182	168	1710	1995	1440	1589	3697	1718	1486	1187	1869	1383
ENSG00000109536	375.352	369.427	312.763	353.528	393.677	343.86	323.213	510.882	316.917	484.913	193.995	74.1376	342.103	286.125	284.488	326.406	367.894	123.317	287.352	348.942	46.2083	200.65	78.8807	307.71	46.4558	343.654	382.866	359.558	438.617	662.359	360.102	333.655	328.891	347.911	292.756
ENSG00000109572	4133.01	5772.01	4546.2	4556.01	2781.62	3341.99	4212.71	6394.99	4179.25	6902.99	2278	1023	4213	3605	3552	4077.01	3216	1256.62	3851.17	4628	656.999	2183	933	2440	346	4252	4625	4176.99	4349.01	10324.7	5254	2730	2340	4917.99	4259
ENSG00000109576	418	542.999	456	451	420	428.047	445.194	654.999	728.137	1259.48	380.148	172	557	573	582	423	402.999	174.07	491	573	82	222	95	285.046	41	505	536	613	610	1087	562.054	403	367.041	436	422
ENSG00000109586	3073	4717	3386	3499	2119	2463	2895	4558	3152	5767	1811	769	3633.99	2761	2951	2604	2160	1173	3743	3818	506	1992	772	2252	317	2966	3428	3098	3250	8006.99	4170	3297	2739	3886	3304
ENSG00000109606	8810.34	12186.2	10156.2	10021.2	8497.64	8561.64	6925	10888	8761.96	15919.3	4481.75	1903.83	8189.61	8784.54	8201.48	7890.07	6648.05	4148	12077.2	9777.39	1285	5010	2102	5118	758	10152.7	11045	8749.03	10302.2	20503.8	10547.2	8792.79	7924.14	9959.22	8302.4
ENSG00000109610	0	0	0	0	0	0	0	0	0	1	0	0	0	0	0	1	0	0	0	2	0	1	0	0	0	0	0	4	1	0	0	0	0	0	0
ENSG00000109618	825.038	997	752.319	743	555	601	650	1065	806	1401.72	276	127	577.487	719	681	652	484	270	847.126	877	99	418	176	582	98	760	823	720	852	2055.96	1023	543	541	899	763
ENSG00000109625	1	3	0	0	8	6	7	7	7	6.92177	1	0	2	1	6	3	3	0	1	5	1	4	0	1	0	5.21896	5	7	5	5	4	1	0	8	2
ENSG00000109654	1439	2236.9	1610	1631	1368	1784.41	1639	2378.01	1548	2843	782	332.503	1397	1254	1229	1427	1063	570	1796	2017.93	251	803.027	297	820.241	116	1557	1733.25	1391	1466	4198.01	2114.31	1445.23	1217.23	1768	1520
ENSG00000109667	5	5	4	2	6	4	3	4	3	5	5	0	2	4	1	1	1	3	6	3	0	3	0	1	1	5	7	1	4	3	3	2	1	6	5
ENSG00000109670	786	1112	941.999	794	783.999	850.999	746	1189	892	1669	470	218	713	894	884	885.001	718	273	709	919	128	470	198	507.001	67	821.999	969.001	849	805	2167	1044	632	540	1029	797
ENSG00000109674	726	835	701.158	806	818.006	757	697	1033	607	1010	265	95	495	519.049	486	681	715	206	507.027	883	103	454	166	560	85	629	673	691	830.043	1374	762.784	572	579	907	686
ENSG00000109680	303	432	304.001	343	318	365	317	542	401	710	196	80	399	314	284	337	318	152	493	372	48	161	57	207	22	289	354	398	505	652	348	317.999	327.999	347	305
ENSG00000109684	0	7.02429	1.00767	3.00642	1.00094	0	5.00294	1	6.00826	5.05531	1.01059	0	0	5.01617	4.02682	1.00216	4.02856	0	1.00431	2.00032	1	3	0	1.00011	0	0	1.01228	1.00518	1.00524	0	1.00228	5.01479	0	0	0
ENSG00000109685	6672.36	8532.14	8391.37	7074.95	7265.38	8157.72	6440.31	9612.92	8259.18	14976.1	4048.2	1617.17	6247.41	7717.05	7383.5	7504.81	5854.15	3515	9368.39	8082.64	1023	4407.8	1618	4726.22	657	7428.99	8036	7323.4	7201.94	18619.7	8994.26	6892.88	5710.06	8891.97	6952.55
ENSG00000109686	1859	2372	1862	1728	1403	1835	1681	2518	1873	3165	1052	418	1686	1518	1484	1642	1384	662	1861	2134	271	1283	555	1343	184	2002	2288	1933	2114	5328	2546	1609	1368	2210	1850
ENSG00000109689	959	1425	1145	987.001	1041	1016	929	1333	1315	2530	813	316	1105	1451	1275	1020	841.999	509	1377	1276	156	506	208	584.001	104	1142	1195	1190	1142	2511	1212	937	820	1218	935
ENSG00000109705	144	143	154	134	126	131	105	163	193	391	78	27	124	179	166	120	93	49	109	174	15	99	27	98	17	115	114	152	113	432	167	142	95	165	149
ENSG00000109736	1631	1486	2034	1447	1656	1922	1612	2368	2313	5144	1669	626.999	1947	2551	2508	2020	1563	635	1332	2200	226	918	386	1050	187	1368	1582	2160	1628	4387.99	1944	1485	1019	1890	1214
ENSG00000109738	471	623.999	402	523.999	428	512.999	413	662	583.001	1008	303	103	576.001	412	439	482	456	135	334	560.999	82	246	92	327	46	265	316	408.001	436	748.001	360	371	379	521	459
ENSG00000109743	10	11.0083	14.003	22.0039	34	20	14.0012	20	15.0151	25.0478	10.0031	1	10.0033	15.0083	16	15	11	2	8	9.00138	3	8	2	13.01	0	13	14.0019	5	16	31.0001	11.002	15	23.0038	8.00367	11
ENSG00000109756	1129	1918	1594	1252	977	1286	1202	1841	1336.02	2369.01	791	343	1293	1368	1315	1049	686	391	1403	1356	160	600	239	599	104	1602	1563	1136	1113	3034	1491	1097	927	1516	1256
ENSG00000109758	5	4	9	4	8	7	0	3	21	41	7	4	8	17	20	13	6	2	6	6	0	5	0	2	0	9	2	5	2	26	5	2	2	4	3
ENSG00000109762	1305	1658.01	1322	1289	973	1176	1124	1701	1357	2411	717	271	1066	1105	1001	1212	1060	451	1180	1403	183	864	318	1040	148	1144	1251	1155	1292	2885	1464	1188	1005	1557	1253
ENSG00000109771	19	24	16.0252	17.0137	17.0153	19.0128	22	17	19.0189	36.2875	18.4997	4	19.0308	27.2351	21.3394	21.0152	18.0004	5	16.024	21	4	10.0195	3	25.0648	2	13.0013	27.0083	39.0011	30.0267	53.026	20.0097	12.0162	14.0424	15.0253	14
ENSG00000109775	849	977	722	863	995	1012	827	1190	947	1481.99	398	159	746	765	695	841	892	336	868	1140	127	491	178	560	88	919	1028	962	1199	2007	853	902	835	916	714
ENSG00000109787	2417	3136	2266	2394	1856	1990.04	1952	2888	1956.03	3538	1071.01	456	1716.01	1664.05	1593	1828.9	1543.02	1032	2918.01	1959	275	1083	458	1191	189	2105.01	2280	1988	2270	5450	2556	2227	1871	2688	2202
ENSG00000109790	1602.84	1972.21	1567	1700	1345.42	1623.88	1721	2534.03	1655.79	2988.49	777.769	387.999	1532	1623.4	1427.82	1542.85	1422.09	689.011	2016.94	2050.08	263	1106.05	417	1266.01	169	1514.96	1732.06	1717.75	2157	4149.96	2046	1251.19	1182.1	1877	1579
ENSG00000109794	371.828	348.27	315.653	264.373	355.687	461.385	384.077	672.905	504.198	854.38	312.685	150.185	436.396	405.576	411.39	379.409	244.96	147.696	358.957	423.659	46	250.209	110	298.403	50.5717	385.588	365.393	443.605	457.354	1225.2	550.397	398.157	280.385	439.108	324.313
ENSG00000109805	4098	5991.01	4636.01	4736	3748	4065	3423	5157	3854	7292	1985	787	3557.01	3597	3357	3356	2844	2494	7449.99	4881	708	2582	1000	2636	355	5276.99	5595	4337	4867	11028	5451.01	4679	4129	4865.01	4145
ENSG00000109814	1213.06	1414.01	1280.92	1293.35	1277.14	1260.05	1100.84	1693.07	1245.89	2068.71	620	259	1135.06	1010.36	945.643	1209.68	1104.07	492	1487.51	1607.19	209	601.901	244	768	123	1289.3	1469	1168.31	1473	2633.37	1263.51	1166.53	1004.42	1383.37	1141.14
ENSG00000109819	241	340	261	294	219	257	288	416	298	447	95.0001	37	131	194	192	223	181	112	297	269	39	156	61	170	20	224	266	207	231	400	271	193	188	258	247
ENSG00000109832	15.0056	6.00133	18.0035	13.0003	24.0033	21.0016	37.0005	25.0009	43.1675	68.0137	32.0024	9.00249	54.0083	28.0886	27.1069	14.0102	19.8339	9.00553	15.0053	25.004	0	8	2	8	2	20	24.0004	12.0003	38.0011	8.02152	14.0001	9	14	12.0898	6
ENSG00000109846	9	8	0	6	4	11	5	5	5	2	4	2	9	7	3	5	9	1	5	1	0	5.00001	7	1	2	5	10	2	5	21	2	6	2	7	1
ENSG00000109851	0	0	0	0	0	0	0	0	0	0	0	0	0	0	0	0	0	0	0	0	0	1	0	0	0	0	0	0	0	0	0	0	0	0	0
ENSG00000109854	623	651	588	647.999	1180	1098	787	1261	936	1536	614	280.999	1105	1166	1073	1208	1291	234	482	1015	108	402	158	701	124	689	878.999	997	1161	1359	656	965	899	634	549
ENSG00000109861	1737.71	2127.05	1655.4	1702.69	1356.82	1469.18	1408.18	2139.18	1466.11	2687.93	741.339	294.976	1316.44	1388.83	1373.02	1516.28	1367.7	682.258	1751.98	2195.52	275.629	1247.49	465.375	1357.22	201	1522.88	1756.75	1600.5	1560.84	4151.26	2040.59	2038.53	1635.4	1991.95	1602.39
ENSG00000109881	1436	1575	1495	1534	1519	1476	1395	2125	1426	2485	761	288	1345	1386	1262	1581	1574	756	2056	2096	195	778.001	313	1001	126	1524	1722	1702	1961	4008	1839	1703	1556	1658	1325
ENSG00000109906	210.029	236.941	246.039	200.127	159.162	247.119	122.061	225.013	189.361	392.818	101.539	45.0223	154.411	150.266	135.287	205.075	123.167	74	222.057	218.268	24	105.034	43.0414	126.052	21.0271	140.186	173.078	162.23	154.527	599.063	247.359	206.031	160.077	261.161	171.221
ENSG00000109911	1114	1412.48	995.933	1048	1035.05	1078	883.58	1290.01	973.079	1501.09	473	173	753.272	848.057	863.035	1111.14	988.916	552.559	1520.01	1231	153	670.942	293	778	127	959.457	1065	876.005	1085	2593.01	1267.98	1404.02	1305.74	1308.59	1139
ENSG00000109917	2355.63	2465	2321.88	2477.25	2387.53	2434.34	2216.37	3116.61	2421.34	4345.6	1471.24	587.658	2068.08	2479.89	2214.5	2372.56	2375.75	1093.56	2724.28	2833.34	330.693	1393.29	521.179	1707.53	260.295	2593.72	2809.65	2443.71	2806.5	4581.27	2152.3	3026.41	2646.03	2518.46	2062.94
ENSG00000109919	4852	4783	4431	5107	4918.01	4482	3349	5149	4401	8031.99	2664	1007	4569	3999	3745	4338	4784	2473	5577	4990	623	2653	1003	3977.01	624	4102	4915	4688.99	5524	9025.99	4376	5325	5113	5018	4146
ENSG00000109920	2276	2993	2710	2379	2479.91	2386	2046.28	3210	3658	6971.69	1418.99	585	1945	2713	2373.01	2562	2274	1103	3078	2674.69	329	1589	644	1687.53	250	2568	2757	2784.49	2666	5554	3011.77	2608	2390	3178	2498
ENSG00000109927	61	85	86	71	72	103	69	92	105	241	56	16	78	120	89	76	47	47	101	70	20	34	13	35	2	68	68	114	82	151	64	75	68	80.9999	56
ENSG00000109929	4931	6170.99	3764	4776	3477.01	3222.01	3049.25	4498	3543.27	5701.04	2359	990.005	4202.03	2558.01	2593.03	3834	4090	2763.01	7923	4037	566.002	2080	785	2867.01	399	5365	5998	3685.01	4570	10219.1	5170.01	3284	3574	4776.01	4356
ENSG00000109943	0	0	0	0	0	0	4.00322	4.87803	1.01104	3.30988	0	0	0	0	2.00798	0	2.15491	1	0	2.26156	1.00321	0	0	0	0	3.13488	3.94539	0	0	6.21885	0	1.07393	1	0	0
ENSG00000109944	217.957	295	217	214	281	247.067	179.069	269.974	249.054	393.221	114	50	179.939	205.366	192	205.672	173	95	239.86	242	24	116	51	168	27	221.976	193	191.322	208.987	461.849	222	323.967	251	276	196
ENSG00000109956	189	187	228	194	299	345	335	583	237	434.999	133	64	150	340	290	197	149	68	180	125	10	79	44.0001	116	13	98	126	70.0001	58.9999	194	91.0001	303	202	265	168
ENSG00000109971	22959	26526	26003	26615	23792	23129	19888	29884	21239	39960	17485	7216	29547	23125	22826	20940	20095	16056	42790	30682	3897	13559	5288	14588	2155	36400	39161	26334	29603	44952	22866	27599	23747	24182	19173
ENSG00000109991	2	3	0	1	3	1	5	2	2	4	2	0	2.00261	3	0	1.12953	3	0	0	2	0	1	0	1	0	0	0	2.00232	0	4	0	3	0	4	0
ENSG00000110002	263	337	277	234	265	320	323	471.001	284	464	131	41	267	280	281	217	201.001	120	264	401.999	63.0001	112	44	122	22	233	274	308	330	425	223	245	200	256	223
ENSG00000110011	644.965	506	660.977	556	660.976	728.978	589.986	855	677.001	1328.65	489	194	551.915	674.853	651.798	909	778.99	268.974	526.985	758.99	70	382	159	485.993	68	479.001	549	585.951	554.987	1580.98	619.926	571.879	549.999	885.992	574
ENSG00000110013	501.868	579.053	433.352	428.856	314.192	364.034	465.222	635.467	423.051	735.067	186.02	84.0107	262.224	411.024	433.026	387.163	386.026	170.44	495.007	445.185	47.0123	336	108.005	342.866	53	311.027	342.369	367.132	330.005	1687.11	777.514	418.185	341	610.181	492.023
ENSG00000110025	846.19	805.953	1089.83	947.144	1203.23	1134	719.346	1154.02	995.653	1940.83	665.812	239.085	874.809	956.186	972.75	1119.72	949.761	559.9	1155.75	1188.27	130	596.35	198.46	681.601	76	1035.9	1125.72	945.226	937.719	1658.76	751.352	1172.96	942.589	1048.34	691.191
ENSG00000110031	84	91.0002	85	77.0001	76	89	91	126	89	183	57	19	79	92	104	87	83	27	77	85	12	39.9999	15	50.9999	7	57	46.9999	95.0001	112	167	110	66	82	99.9999	78
ENSG00000110042	86	111	108	59	81	104	148	217	125	259	66	30.0001	120	96	89	44	33	31	97	56	10	6	2	5	1	109	99	85	60	276	129	60	39	60	61
ENSG00000110046	1250	1320	1692	1171.04	1312.2	1537.01	1073	1655	1546.06	3211.18	1146	406.007	1339.01	1586.02	1488.13	1287.11	951.002	727.003	1611	1981	230	646.999	259	679	108	1394	1483.01	1238	1101	3663.01	1686.01	1736	1349	1561	1084
ENSG00000110047	1330	1389	1653	1458.99	1396	1556	1185	1730	1163	2485	817	366	1208	1276	1228	1257	1002	749	1545	1802	205	804	348	800	122	1398	1701	1171	1040	3591	1510.99	1765	1353	1618	1152
ENSG00000110048	2977	4010	3768	3357	2547	2825	2802	4257	2584	5221	1565	647	2659	2418	2528	2686	2046	1565	4375	4061	531	1812	712	1752	237	3352	3702	2679	2754	7739	3829	3660	3098	3811	3187
ENSG00000110057	658	562	671	582	554	735	557	815	659	1425	434	165	588	727	746	745	614.001	255	561.992	744	93	388	167	449	75	465	532	559	473	1759	738	861	545	680	527
ENSG00000110060	636	661	697	821.008	774	724.001	632	887.001	789	1262.01	365.005	157	612	615.003	553.005	670.899	737.004	367	841.111	808.001	86	393	135	492	86.0001	701.007	727.002	705.005	771.938	1294.64	671	671.999	674	723.001	529
ENSG00000110063	902	867	948	930	868	835	748	1152	790	1459	429	177	651	729	810	964	790	421	1023	1132	129	574	236	668	70	724	819	711	757	1856	825	1180	877	1021	735
ENSG00000110066	1755	2293	1891	1957	1542	1535	1296	1951	1861	3433	861	342	1650	1548	1487	1660	1477	874.999	2703	2303	293	1076	398	1225	184	1852	1985	1711.06	1861	4232	2130	1567	1331	2163	1704
ENSG00000110074	1369	1335.14	1418	1435	1355.08	1286.03	1073.02	1822.06	1577.01	3188.01	865.022	331	1284.76	1685.78	1609	1323	1153	585	1320	1589	188	624.011	243	738	119	1180	1272.01	1542.63	1464	2954.03	1455.55	1736.02	1304	1420	1107
ENSG00000110075	3815	5380	4515	4508	3290	3688	3698	5154	3781	6987	2316	923.001	3719	3935	3883	3387	2695	2105	6535	4828	637	1827	692	1751	223	4439	4976	3562	3856	9424.01	4543	4550	3667	4339	3621
ENSG00000110076	202	136	189	160	117	154	271	347	185	303.999	99	36	101	158	178	165	105	67	130	157	14	123	50	123	13	93.0001	96	116	90	448	183	220	142	237	177
ENSG00000110077	0	2	0	0	6	3	0	0	0	6	1.00459	3.0334	1	1	1	2	0	2	1.00176	0	0	1	0	0	0	1	1.00424	2.03111	1.0033	16.0244	2	0	1	0	0
ENSG00000110079	0	0	0	0	0	0	0	0	0	0	0	0	0	0	0	0	0	0	0	0	0	1	1	0	0	0	0	0	0	0	0	0	0	0	0
ENSG00000110080	579.999	446.999	481	591	592	590	396	633	580	1078	399	158	541	506	494	579.001	608	265	521	636	54	343	129	476.999	69.0001	481	554	525	537	926	477	585	464.999	620	451
ENSG00000110090	750.624	1035.75	991.241	837.73	734.38	787.268	679.389	992.403	915.096	1533.28	518.81	200.072	757.818	934.782	986.661	643.914	516.298	459.377	1235.6	911.263	120	330.789	122.265	309.558	51	832.514	809.103	690.823	634.982	1623.02	729.4	785.041	654.32	863.563	704.741
ENSG00000110092	3393	4042	3527	3004	1806	2080	2712	3920	2606	5189	1422	592	2349	2492	2404	2261	1676	972	2697	3158	392	1858	708	1678	251	1898	2071	2223	2033	5288	2509	2654	2142	3719	2836
ENSG00000110104	2729	2504	2988	2735	2652	2653.99	2242	3249	2225	4298	1380	577	2025.01	2254	2101	2312	2079	1178	2607	3735	449	1771	683	1863	283	3196	3655	2539	2607	4677	2055	3514	2774	2937	2124
ENSG00000110107	6607	6709	7589	6846	6291	6933	5475	7951	6041	12008	4079	1583	6205	6352	6650	5334	4526	4091	9042	8925	1070	3262	1308	3531	503	8809	9011	7124	7265	14921	6621	9095	6992	7359	5491
ENSG00000110108	3423	3026	3408	3256	2308	2694	2384	3811	2895	5717	2144	775	2942	2554	2644	2894.01	2462	1530.99	3352	3926	464.001	2421	998	2752	394	2944	3179	2864	2661	7274.01	3264	4378.99	3106	3875	2808
ENSG00000110148	79	79	61	51	46	69	117	170	101	162	77	25	103	80	95	60	43	16	40	202	25	23	9.99999	40	5	47	70	38	20	53	16	66	28	72	46
ENSG00000110169	4	8	9	3	3	3	3	9	20	46	12	4	6	20	15	10	5	3	9	9	1	5	1	1	0	2	12	11	6	8	12	6	4	5	2
ENSG00000110171	335	409	376	319	495	436.999	162	280	627	1261	315	104	391	662	576	465	380	185	470	369	52	198	99	227	18	234	302	381	291	776	352	424	342	378	263
ENSG00000110172	1861	2605	1986	2199	2187.99	1943	1959	2884.01	2376	4383	1175	461	2269	2315	2066.1	1563	1656.4	1261	3528.02	3380.99	495	1008.13	407	1283	166	2781	3149.22	2879.01	3277.95	4048.12	2170.72	2777.99	2599	1838	1733
ENSG00000110195	37	38	45.0001	29.9999	45	36	69	66	32	49	19	11	27	20	16	39.0001	52	9	25	121	16.0001	24	12	37	3	48	71	71	56	99.0001	67	26	20	65	50
ENSG00000110200	1298.42	1087.04	1207.08	1337.02	1989.49	1687.12	1251.01	1769.07	1836.04	3248.49	1208.62	474.286	1612.33	1452.83	1331.18	1664.43	1762.07	620.051	1429.2	1696.11	180	756.256	313	1190.01	189	1374.14	1517	1810.12	2072.01	2463.23	1144	1616	1535	1479.13	1033
ENSG00000110203	0	0	0	0	0	0	1	3	0	0	0	0	0	0	0	4	0	0	0	1	0	1	0	0	0	1	0	0	0	5	0	0	1	0	0
ENSG00000110218	920	1104	953	1027	711	807	837	1234	926	1775	615	262	1012	854	869	807	637	442	1296	1009	124	518	177	569	91	1003	1110	913	954	2056	967	1075	913	1020	748
ENSG00000110237	820	898	1001	714	993	1153	744	1126	1286	2600	621	211	707	1188	1139	1078	790	403	1023	830	101	372	160	440	45	682	799	957	850.999	2257	952	975	772	1164	739
ENSG00000110243	2	1	0	2	1	0	0	0	0	0	0	0	0	0	1	0	0	1	2	0	0	3	0	0	0	0	0	1	0	1	0	2	1	0	3
ENSG00000110244	0	0	0	0	0	0	1	1	0	0	0	0	0	1	0	1	0	0	0	0	0	2	0	0	0	2	0	0	0	1	0	0	0	0	0
ENSG00000110245	0	0	0	1	0	0	0	0	0	0	0	0	0	0	0	0	0	0	0	0	0	0	0	1	0	1	0	0	0	0	0	0	0	0	0
ENSG00000110274	923	1102	1202	922.001	903.999	998	789.999	1189	1238	2381	716	289	885	1344	1264	970	688	484	1165	1129	138	522	219	495	62	1009	1066	908	793	2423	1148	1317	869	1263	922
ENSG00000110315	2042	2409.1	1847.16	2185.41	1701.31	1635.39	1705.22	2522.72	2042.78	3883.34	1144.17	471.542	2402.46	2008.26	1788.85	1988.15	1916.4	762	2114.13	2495.24	347	897	352.999	1282.99	159	1806.07	2230.45	1978.77	2622.57	4547.99	2276.67	1872.17	1933.9	2472	2122
ENSG00000110318	321.995	476.978	327.018	344.995	427.747	389.001	344	530.071	473.007	742.089	191	70.0563	276	436.687	389.972	379.631	371.142	159	423	325	39	137	66	167	30	312	311	355.138	388.789	791.759	402.709	309	311.139	370	307
ENSG00000110321	34400	43490.1	36161	37713	29801	31789.1	26275	38870	32317	56986	21476	9023	37518	32404	30629.1	27551.1	25308	16714	45564	43640.1	5604	16599	6800	19002	2884	39357	42874	33275	39640	66101	34070	39266	35055	36595	30492
ENSG00000110324	28	32	46.0001	45	24	37	45	77.0001	42	93	38.9999	29	55.9999	45	61	52	23	18	42	58	5	13	5	8	1	40	32.0001	41	42.9999	41	25	40.9999	23	34	29
ENSG00000110328	711	725	763	736	489	604	686	1023	701	1263	311	130	555	704	711	754	624	310	728	858	99	473	185	609	91	492	601	612	537	1601	720	1089	794	919	719
ENSG00000110330	1504	1806	1629	1896	1526	1489	1323	2003	1544	2708	875	351	1667	1347	1273	1515	1486	842	2298	1740	207	1193	450	1546	242	1692	1962	1780	2015	4070	1965	1608	1534.99	1928	1575
ENSG00000110344	2768	4246	3283	2982	2379	2715.95	2481.96	3880	3606	6452	2017	806	3341	3384	3400	2807	2224	1687	4842	3859	555	1447	568	1543	217	3439	3409	2971	2801	7602	3658	3750	3098	3352	2925
ENSG00000110367	5229	7936.09	6187.62	5969.1	3800.41	4895.01	3793	5933.34	4439.14	8044.33	2397.77	1037.89	4869.02	4041.54	3785.54	4171.14	3171.17	2906	8452.47	6609.04	842	2381.01	912	2147.51	310	5637.49	6559.01	4538.43	4789.01	14376.1	7174.26	5862.15	5144.01	6556.01	5431.01
ENSG00000110375	8	6	5	7	3	3	1	6	2	3	0	2	1	7	3	7	7	1	2	11	2	3	2	2	1	0	2	3	1	18	8	5	0	7	7
ENSG00000110395	2336	3927.52	3253.13	2685	1896.28	2694.24	2423	3504	2466.11	4426.76	1225.59	534	2211	2135.88	2352.88	2595.76	1579.91	1385.15	4297.79	3267.8	413	1659	663.511	1539.72	234	3289.88	3331	2213.21	2422	7971	3297	3046	2759.33	3505	2891.94
ENSG00000110400	765	945	1023	759	613	842	800	1135	1092	2241	821	264	1030	1020	1060	777	538	462	1052	1155	158	407	161	403	63	739	930	925	790	1708	732	1155	758	1012	677
ENSG00000110422	1645	2502	1752	1773	1136	1435	1207	1915	1890	3336	1166	447	2220	1640	1636	1344	1060	984	3316	2185	276	891.001	323	1034	127	1834	1920	1711	2068	4240	2126	1519	1492	2056	1787
ENSG00000110427	469.002	654	614	466	372	516.003	652	984	791	1489.28	332	130	518	515	584.001	440.005	280.001	239	652	601.001	83.0001	230	94	221	35	478	446.002	569.004	507.338	1638	748.005	587	489.003	775.002	577
ENSG00000110429	2137	2816	2269	2466	2170	1986	1861	2771	2149	3830	977	398	2084	1938	1871	2121	2144	1151	3274	2675	363	1228	469	1488	209	2292	2545	2100	2567	4701	2463	2456	2457	2456	2008
ENSG00000110435	1793.17	2151	1835	1970	1555	1623	1481	2430	1629	2861	817	303	1538.21	1420	1338	1466	1586.01	787	2191	2413	356	1041	431	1283	192	1913.01	2188.26	1759	2058	4021	1945	1900	1785	1949	1603
ENSG00000110436	51	81	45.3332	56	24	33.0211	70.0012	97.5712	98.6344	177.492	32.0037	14.1545	91.6504	72	77.0285	37.022	14.1044	9.26352	40.001	84	12.0754	22	6.05462	23.6768	1	90.0655	81.0021	69.5496	51.0633	120.12	49.0612	42.0228	32	63.5199	61
ENSG00000110442	943	1030.05	999.433	1057	1193.4	1280.34	1058.98	1526.08	1255.23	2267.41	939.992	412.162	1328.92	1234.17	1133.21	1117.26	1042.23	651	1403	1309.81	153	492.338	193	617.077	97	1309.96	1412.01	1295.27	1413	2099.59	998.976	1235.94	1060.24	934.469	765
ENSG00000110446	0	1	0	3	0	1.00026	0	1	1.00003	4	0	0	0	0	0	0	1	1	0	1	0	0	0	0	0	0	0	1	0	0	0	0	0	0	0
ENSG00000110448	0	0	0	2	0	0	5	0	0	0	0	0	0	0	1	0	1	0	1	1	0	4	0	0	0	0	0	0	1	0	0	2	0	0	0
ENSG00000110455	173	224	224	166	245	234	130	204	426	853	196	82	230	580	434	232	175	81	169	184	19	59	18	57	6	142	144	239	178	495	285	184	128	168	123
ENSG00000110484	0	0	0	0	0	0	0	0	0	0	0	0	0	0	0	0	0	0	0	0	0	0	0	0	0	0	0	0	0	0	0	0	0	0	0
ENSG00000110492	9488	6922	7410	7798	8654	9288	7061	10831	12510	22600	8019	3129	9891	10021	9585	10761	9747	3503	7369	9146	969	3606	1456	5102	831	4871	5681	8899	8305	21410	9199	6542	4939	10626	7307
ENSG00000110497	1292	1572	1687	1357	1233	1428	1148	1818	1285	2635	749	274	1199	1327	1262	1222	953	772.999	1692	1740	213	922	358	823	120	1566	1798	1339	1269	3473	1604	1542	1240	1703	1206
ENSG00000110514	1485	1796	1842	1627	1632	1734	1314	1918	1714	3350	931.001	349.001	1414	1691	1595	1463	1148	882.001	2215	1750	194	994	384	973	127	1476	1614	1372	1341	3949	1994	2249	1790	2044	1569
ENSG00000110536	1640.67	1341.04	1590.96	1746.61	1612.78	1715.12	1600.24	2404.11	2041.37	4019.77	1393.16	581.179	2290.41	2102.52	1902.52	2005.99	1978.12	672.468	1462.4	1957.27	226.797	1120.15	430.2	1880.42	258.661	1572.67	1929.35	2174.67	2220.44	3833.29	1579.02	1847.88	1693.27	1905.19	1379.27
ENSG00000110583	1156.77	1388.22	1428.96	1387.12	1602	1626	1134	1663.37	1881.98	3776.84	1117.88	411	1580.52	1706.39	1675.57	1323	1111	609	1516.84	1585.19	220	564.114	203	615	83	1432.97	1569	1540.45	1384.4	2924.84	1359.08	1296.36	970	1259.6	989.988
ENSG00000110619	1122.73	1163.99	1470.56	1300.75	1207.84	1426.4	848.941	932.858	1112.91	1830.35	526.326	252.224	843.503	1101.89	1085.43	1324.06	992.005	518.412	1419.81	1329.84	154.676	891.386	307.177	985.68	123.426	1362.63	1770.66	1199.98	1431.09	3700.33	1888.4	1961.16	1467.81	1426.06	1092.92
ENSG00000110628	35.588	34.8948	27.2495	19.5577	34.7893	38.334	30.6133	21.7019	40.0652	92.2026	10.6313	12.1755	18.6468	27.4529	51.845	39.7317	29.0981	8.44689	8.41934	23.6064	2.10635	20.7344	14.7293	28.1668	2.60627	15.5065	32.7011	27.6451	13.5	77.3033	17.4008	37.5269	51.4532	36.4883	42.7116
ENSG00000110651	8539.99	7391	9126.99	8294	6778.99	7783	4978	8111	8255.01	16359	5860	2294	8511	7982	7968	8584.01	7294	3929	8900	10247	1094	5298.99	2125	6310.01	926	6743	7988	7565	6826.99	18911	8457	9970	7190	9377	6808
ENSG00000110660	1577	1860	1711	1828	1171	1322	1438	2229	1583	3073.08	999	438	1616	1539.46	1587.69	1502	1377	595	1810.99	2012	235	1082	419	1379	201	1766	1919	1711	1754	3321.31	1601	1864	1617	1948	1564
ENSG00000110665	0	2	1	0	0	0	0	0	0	2	0	0	0	0	0	1	2	0	0	1	0	0	0	0	0	0	0	0	0	0	0	0	0	0	0
ENSG00000110675	413.17	523.474	469.358	446	269.283	356.584	452	691.398	415.878	796.959	235.012	73	315.792	450.762	488.732	421.795	366	162	510.569	492.849	84	264	77	284.402	44	418.048	412.085	383.836	410.519	1045.87	537.913	496.995	470.051	572.708	471.304
ENSG00000110680	0	0	0	0	0	0	0	0	3	2	0	0	0	0	1	0	1	0	0	0	0	1	0	0	0	0	1	1	0	0	0	0	1	0	0
ENSG00000110693	337.011	515.002	400	323.002	266	333	257	351.116	391.031	663.169	154	64	270.004	313	319.01	305.005	200.013	126	482.001	439	51	121	47	103	19	274.001	322	226.008	285.079	916.177	468	323	281.001	470	381.005
ENSG00000110696	7916.94	9361.03	7581.96	9174.94	8135.01	8059.07	7102.19	10459	8500.9	14883	4942.83	2011.95	9605.01	7960.03	7328.36	7659.04	8301.1	3631.03	10334	9563	1248	4306.98	1686	5939.55	902	8750.18	10407	9387.7	11365	17325	9112.04	8308.97	7991.97	8358.94	6775.3
ENSG00000110697	651	681.004	715	565	903.001	1013	693	1008	763.084	1411	483.105	170.335	603.283	916.573	855.455	707.06	564	369	848.036	675.01	79.9999	377	166	472.001	69.0001	695.018	792.019	747.001	656.003	2677.03	1079.02	861.006	591.09	916.008	586.1
ENSG00000110700	17544	14005	14401	19328	44422	26420	23444	37102	39708	69259	20516	8617	32591	38049	26736.1	39070	51826	8149	15430.5	20005	2336	10127	3808	24769.1	3486	19496	22985	38945	47696	34091	16436	20235.3	29052	19636	15284
ENSG00000110711	2251	1820	2112	1922	2215	2166	1812	2703	1620	3125	1033	403	1479	1576	1590	2469	2166	852	1708	2190	231	1377	566	1729	244	1490	1755	1608	1607	4372	1830	2210	1719	2470	1763
ENSG00000110713	4659.04	6187	5814.01	5224.15	3682.58	4049.05	2754.01	4304	4283	8571.46	2499	995.999	4265	4001.82	4188.49	3794	2662	2900	7731	6890	863	2832	1110	2708	430	6518	7046	4689.01	5119.06	11731	5626	6115.03	5379	6118.3	5109
ENSG00000110717	3563.66	2483	3430.56	3152.01	4343.71	4020.59	2942.03	4366.18	3590.28	7150.57	2878.98	1162	3541.02	3687.87	3309.78	4284.46	3738.17	1664.02	3208.78	3618.97	346	2360	957	3526.07	544	3032.59	3131.67	3430.03	3048.1	7722.47	3007.01	4364.01	3448.08	3883.92	2664.01
ENSG00000110719	115	120	183	107	420	453	334	420.001	476	1079	270	109	338	472	442	313	169	62	170	275	44.9999	105	32	107	27	201	249	262	162	947	450	171	114	154	129
ENSG00000110721	959.999	953	1061	974	882.001	828	645	984	951.999	1756	514.999	211	843.001	753	779.999	903	865.999	351	919.001	867	103	385.999	168	411	69	1031	1123	818	766.001	1624	741	960	765.001	992.001	742
ENSG00000110723	180.691	368.878	242.182	212.739	192.256	225.172	145.512	214.509	214.382	455.168	81.3066	31	139.576	200.177	188.147	245.472	168.273	87.664	295.357	225.525	33	165.659	70	162.315	19.0107	237.65	212.941	195.998	176.141	581.88	250.654	201.841	174.235	282.748	195.158
ENSG00000110756	1408.44	1790.12	1540.19	1528.78	1133.51	1282.13	1064.74	1638.62	1299.42	2450.1	603.097	257.345	1133.56	1229.81	1186.01	1182.83	1018.64	692.097	2046.2	1719.17	227	686.303	272.513	802.581	129.089	1275.65	1534.37	1223.15	1308.09	3261.23	1652.03	1621.8	1432.27	1718.04	1488.43
ENSG00000110768	1924	2288.03	1851.01	2181	2484	2136	1652	2474.99	2249	3887.08	1340	539	2130	2024.83	1767	1853.01	2045.03	1029	2893	2298.73	292.999	1014	417	1483	219	2176	2250	2243	2695.17	3512.99	1784.01	2066	2111	1984	1602
ENSG00000110777	24.2331	27.0257	15.7923	13.0181	21.7154	19.0707	13.017	14.0139	36.2579	50.3386	15.193	4.00721	22.4926	40.4165	21.1251	22.0522	30.8719	9.03169	14.0106	12.0242	3.01114	44.1174	14.0095	41.1204	4	14.7718	6.00259	23.1691	22.0662	28.0868	22.0173	14.5997	18.819	15.5007	24.6806
ENSG00000110786	38	18	35	31.9999	24	29	75	102	36	84	29	19	47	71	69	39	42	16	26	30	6	5	3	8	0	22	11	26.0001	27	61	30	23	12	50	21
ENSG00000110799	8	8	3	10	9	3	19	27	16	28	23	13	27	7	11	15	3	6	9	15	3	18	2	4	0	11	21	23	20	29	13	10	6	7	1
ENSG00000110801	1486.18	1320.81	1518.8	1580.02	1806.38	1737.79	1580.55	2490.67	1649.71	3153.62	924.154	365.759	1640.89	1561.56	1506.37	1681.55	1669.93	769.005	1662.09	1878.02	178	946	369	1319.87	202	1567.2	1815	1693.95	1738.88	3464.6	1616	1984.54	1447.86	1800.87	1279.02
ENSG00000110811	1526	1504	1708	1285	883.021	1215	1008	1828	1572.03	3456.07	937	319	1284.4	1631	1674.05	1636	1169	335.001	804.004	1720	180	1215	482	1204	183	1082	1298	1424.05	1128	4330	1838	1911.01	1263.01	1933	1392
ENSG00000110841	1221.22	1650.51	1407.34	1363.71	988.479	1015.43	1181.13	1768.19	1189.18	2163.8	513.849	222.206	941.254	1086.48	1096.19	1073.02	852.068	626.098	1977.97	1692.1	217	695	281	695.081	109.112	1356.16	1507.76	1144.58	1211.86	3147.92	1571.73	1644.32	1460.7	1530.2	1312.99
ENSG00000110844	333	426.001	348	289	589	628	371	546	639	1198	295	116	384.001	613	573	435	380	202	435	552	72.9999	156	50.9999	158	17	276	314.001	413	386.999	1266	621.001	519	384	418	315.999
ENSG00000110848	0	0	0	4	0	0	0	1	0	0	0	0	0	0	0	0	0	0	0	0	0	0	0	0	0	0	2	0	0	0	0	0	0	0	0
ENSG00000110851	2201	2715	2373	2199	2163	2227	1926	2933	2351	4269	1421	540	2237	2301	2324	1987	1827	1208	3478	2739	368	1365	530	1547	218	2507	2644	2041	2382	5169	2523	2700	2166	2604	2080
ENSG00000110852	4.90346	8.07104	6	5.69714	14	9.77955	7	12.7023	17.9316	22.8758	20.8808	5	26	12	15	5.9857	10.8587	2	2	7	1	2	0	4	0	6	3	21	29	10.0527	1.66034	2	3.86624	1.61496	0
ENSG00000110871	1650.06	1509.9	1470.01	1583	1350.22	1361	1432.01	2415.03	1304.77	2436.57	737.005	293	1317.4	1269.72	1336.05	1510.05	1551.56	626	1424.03	1935.29	233	783.011	323.02	1209.02	172	1388.01	1544	1576.02	1879.17	3267	1530.03	1511	1453	1927.01	1530.01
ENSG00000110876	8	10	14	12	11	9	10	16	20	22	2	2	9	11	12	10	13	3	9	11	0	7	4	5	0	14	25	10	13	17	13	6	14	11	11
ENSG00000110880	7407	8854	8135	8222	6288.09	6651	6680	9897.08	6578	11984.6	3806	1500	6932	6069	6033	5995.18	5277	3576	9415	8241	1062	3916	1493	4263	657	7801.06	8617	6741	7925.43	14256	7026	8425.4	7220	8266	6626
ENSG00000110881	1888	1976	1996	1609	1467	1601	1633	2430	2062	4053	1009	393.001	1328	1934	1901	1783	1439	868	2017	1904	197	1231	507	1372	194	1366	1399	1366	1193	4256	1976	2637	1958	2408	1809
ENSG00000110887	0	0	0	0	0	0	0	2	0	0	0	1	0	1	0	0	0	0	0	1	0	3	0	0	0	0	0	0	0	1	0	0	0	0	1
ENSG00000110888	446.227	671.244	548.968	405.019	586.6	603.965	338	514.918	1214.25	2138.73	486.999	200	641.243	1187.19	976.985	537.788	536.659	310.724	858.77	464.004	54.0001	245.693	84	261.015	36	442	419	622.001	507.74	1081.68	682.084	441.343	468.628	444	411
ENSG00000110900	175	143	78.9999	76	66	105	77	137	177	325	144	48	179	82	107	74	58	28	90	92	10	5	4	12	2	56	41	51	62	388	177	22	18	142	111
ENSG00000110906	2105.78	2512.67	2422	2378	2177	2207	2260	3313.25	2288.36	4153.65	1421	549.071	2290.38	2236.9	2100	2190.62	1730.58	1151.32	2832	2676.43	315	1188	468.001	1257.66	174	2336.4	2622.38	1976	2153.34	4758	2395	2527	1976.79	2483	1929.39
ENSG00000110911	1698.01	2127.8	1825.19	1871.03	1460.03	1547.02	1622	2588.02	1753.67	3468.65	954.139	430.026	1783.17	1908.43	1911.06	1754.56	1544.13	874.029	2337.75	1664.57	225	1014.77	409	1227.1	183	1553	1680	1445.16	1504.02	3849.4	1846.02	1744.08	1497.06	2124.05	1744.02
ENSG00000110917	5670	7309	7172	6343	4248	5518	4894	7805	6858	13292	3561	1388	6051	5765	5553	6411	4794	2953	7883	6610	824	2989	1169	3557	518	5599	6445	6349	6204	14278	6735	6445	5078	7054	5641
ENSG00000110921	888	807	869.644	879	974	1001	627	1000.69	947	1766.87	589.29	236.378	824	758	764	956	780	495	1155	962	114	544	229	623	99.9999	705	776.999	796	741	1967	957	1171	862	1010	710
ENSG00000110925	785	932	938	925	778	879	888	1462	1060	1943	613	242	933	850	823	888	714	433	1161	1009	111	559	225	678	103	894	1026	902	937	2123	1053	963	825	1018	800
ENSG00000110931	2234	2713	2663.07	2307	2221	2384	2037.92	3303	2296.07	4621.78	1310	526.999	2017	2324	2282.97	2412	1878	1127	2567	2824	351	1490	606	1633	261	2151	2335	1958.8	1960	5541	2669	2873	2169	3063.72	2221
ENSG00000110934	0	2	6	2	4	3	5	4	5	10	0	0	0	1	2	6	1	4	1	1	0	3	4.02953	4	0	0	2	4	6	6	0	2	2	1	1
ENSG00000110944	28	14	22	15	38	27.0001	26	33	41	48	17	7	26.0001	39.9999	28	23	26	9	9	21	1	8.00001	2	7	1	25	26	25	34	59	19	24	18	22	23
ENSG00000110955	32630	32024	32329	33800	25773	26338	26287	41323	23369	45299	13327	5390	23596	24234	24326	26314	24224	15272	37710	37881	4494	17045	6638	20141	2968	28781	33168	25296	29052	68988	32296	38229	31341	36344	27337
ENSG00000110958	23591	29415.1	23513.5	26164	24566	22954.2	19074	29553.1	17958.1	32310.6	9429.06	3961.01	18865	19653.2	18714.2	20992.2	21679.2	10715.1	28424	26308.1	3419	15476	6029	17833.1	2574	22777.3	26350.1	20625.2	25864.3	48889.2	25046.2	28991.4	25722	26308.2	21265.1
ENSG00000110975	0	0.222607	2	0	0	1.20297	0	0	0	2.72331	0	0	0	0	0.863555	0	0	0	0	0	0	0	0	0	0	0	0	0	1	0	1	0	0	0.658406	1
ENSG00000110987	1074.97	1228.46	1196.99	1061.73	792.808	951.198	953.5	1355.44	1112.22	2065.68	596.071	216.467	925.079	871.944	975.486	1018.36	774.096	524.5	1290.65	1374	146.5	667.5	255.5	722.161	103.089	1022.56	1159.49	937.445	880.353	2374.98	1138.58	1195.86	977.159	1376.4	1098.66
ENSG00000111011	2744.82	3364	2976.02	3298.05	3258.79	2802	2665	4101.02	3156.12	5653	1652.42	651.387	2747.21	3412.34	2868.99	2868	2697.03	1194	3254.01	3592	418	1921.82	816	2087	277	2747.79	3033	3323.03	3697	6100.01	3354.01	3050	2831.98	3408.01	2772.01
ENSG00000111012	43	57.0001	64	34	77	71	29	54	81	155	53.9999	21	58.9999	136	97.0001	49	48	14	30	35	4	13	4	14	2	53.0001	41	77	50	85	26	63	41	31	29
ENSG00000111046	0	0	0	0	0	0	0	0	0	0	0	0	0	0	0	0	0	0	0	0	0	1	0	0	0	4	0	0	0	0	0	0	0	0	0
ENSG00000111049	0	0	0	0	0	0	0	0	0	0	0	0	0	0	0	0	0	0	0	0	0	0	0	0	0	0	0	0	0	0	0	0	0	0	0
ENSG00000111052	816	1158	748	824	537	679	732	995	698	1257	253	112	426	549	493	833	678	179	514	832	124	362	108	373	50	559	673	645	818	2499	1217	718	631	1017	913
ENSG00000111057	2384.99	2429	2818	2672	3253.99	3363	2796	4136.01	2597	4662	1980	752	2966.99	2782	2800	2803	2450	1491	3034	2937	308	1563	602.001	1710	289	3079	3641	3011.99	3118	4959.99	2266	4844	3617	2671	1803
ENSG00000111058	617	671.772	367	391	467.226	521	456	717	577	945.303	229	93	422	469	453	394.045	341	72	176	986	106	95.0358	42.9999	142	25	433	437	587.999	566	1514	721	634	542.999	558	494.001
ENSG00000111077	181	207	216	156	142	223	181	301	295.154	606.121	174	58.9999	213	345.109	298	212	131	105	216	261	31	107	41	102	19	143	179	195	168	518.999	278	252	189.318	201	153.513
ENSG00000111087	55	62	49.0001	41	97	85	64	106	105	180	58	18	39	113	117	62	58	28	78	64.0001	9	37	14	30	13	69	83	62	54	249	104	62	66	55	44
ENSG00000111110	1263	1691	1534	1320	1004	1224	1366	2088	1351	2388	584	218	975	1102	1128	1207	957	843	2351	1700	232	717	274	718	107	1286	1444	1139	1181	4062	1817	1413	1202	1833	1465
ENSG00000111142	8480	10535	8470	9863.92	7255.01	7184.09	8116.99	11726.6	7136.69	12477.1	3980	1651	7094	7220.76	6491.99	7055.99	6843.01	4069	11728	9877.99	1283	4480	1707	4880	714.999	9366.54	10482	8084.01	10163	19079	9628	9628.99	8566	9163.41	7633
ENSG00000111144	5517	6621.06	5700	5529	4723.99	4827	5193	7963	4779.39	8314.96	2424	973.155	4314.12	5099.21	4685	4689	4333	2443	6297.01	5837.04	718	3036	1122	2962	429	5389	6102	4362.68	4905	12912	6721	6673.06	5520	6801	5402
ENSG00000111145	1192	1685	1308.43	1321	1001	1024	1346.62	1965	1396	2365	751	299	1192	1416	1145	1106	1107	599	1581	1517	219	632	273	770	123	974	1048	1255	1397	3094	1432	1438	1242	1336	1053
ENSG00000111181	14	9	12	17	9	11	7.99999	15	33	48.0001	9	7	19	26.0001	17	22	17	8	9	13	0	7	0	9	1	18	14	16	11	31	11	14	8	7	12
ENSG00000111186	442	379	456	380	295	339	422	619	441	922.001	219	74.9999	343	302	283	354	303	164	409	446	45	299	113	317	49	302	332	395	383	1142	525	400	264	608	375
ENSG00000111196	1849	1842	1578	1955	2356	2016	1729	2861	2504	4191	1105	496	2151	2213	1840	2100	2744	715	1541	2039	253	983	385	1826	250	1526	1845	2832	3194.99	3518	1755	1682	1743	1895	1408
ENSG00000111199	169	176	218.999	159	179	143	261	335	216	385	103	31.0001	185	145	154	158	151	113	261	162	21	149	44.9999	129	22	95	95	118	131	478	227	162	124	226	158
ENSG00000111203	557	660	661	563	674	667.999	531	824	828.106	1860	495	188	707	773.999	771	641	524.022	290	662	779.999	110	399	144	462	73	632.999	654	691	679.999	1546	693	549	440	679	510
ENSG00000111206	5354	6138	6756.01	6082	6607.15	6714.1	5953	8637.01	6625.8	12675.3	4331.26	1689.09	5911.01	6764	6041.41	6150.99	5442.01	3569	8002.99	7685	884	3629	1357	4118	649.001	6435	6769	6147.07	6453.02	13483	6371.99	7640	6723.99	6719.99	5119
ENSG00000111215	10.173	10.1245	6.31849	9.62638	14.2978	9.12342	18.2143	27.5313	8.43248	26.6377	21.7211	9.93264	11.0652	17.3258	15.7695	17.9808	11.8248	3.05049	10.4887	13.4303	2	4.94159	0.333333	9.90831	0	13.9452	8.98533	22.4354	9.08521	12.9541	16.0177	8.10637	8.11298	10.0272	6.27029
ENSG00000111218	0	1	1	1	0	0	0	8.00036	5.00013	11.0001	1	0	1.00006	0	4.00236	2.00001	0	0	0	2	0	1.00004	0	0	0	1	0	2	3.00019	1	0	1.99999	0	0	0
ENSG00000111224	913.578	1194.86	914.986	1014.89	1021.41	935.335	880.335	1287.42	1006.45	1557.61	418.316	169.199	755.266	773.007	714.452	937.52	960.526	482.371	1418.8	1076.83	122.319	459.879	178.227	528.061	91.9999	932.603	952.287	888.476	1129.18	2109.13	1009.8	836.678	828.275	995.858	847.57
ENSG00000111229	6480	6782	5762.99	6892	7057	6452.97	6220	9153	7169	12366	4505.92	1864	7000	6733.96	5871	6397.98	7426.99	3343	8405.97	7538	914.991	3610	1407	5310	774	6187	6679	6887	8395	12819.9	6191	7691	7054.99	6855.97	5384
ENSG00000111231	2106	2140.97	1898	2231	2214	1991	1620	2394	1945.04	3474	884	385	1913.04	1670	1572	2153	2361	1128	2594	2293	268	1216	444	1877	240	1901	2227.01	2074	2515	3730	2031	2552	2422	2236	1830
ENSG00000111237	2300.01	2431.47	2032.01	2558	3311.15	2607.67	2334	3442.12	3328.07	5811.08	1544	652	2900	2803	2392.22	3090.2	3783.97	1126	2782.03	2556.08	309	1448	566	2681	399	2028.01	2390.01	3248	4155.68	4350	2167	2654	2878.95	2508.05	2029
ENSG00000111241	1	0	0	0	0	0	0	0	0	2	0	0	0	1	0	0	0	0	0	0	0	8	0	0	0	0	0	1	0	0	0	0	0	0	0
ENSG00000111245	0	0	0	0	0	0	0	0	0	0	0	0	0	0	0	0	0	0	0	0	0	0	0	0	0	0	0	1	0	0	0	0	0	0	1
ENSG00000111247	2777	3347	2837	3206	2716	2364	2510	3895	2810	5032	1431	628	2643.99	2900	2432	2830	3357	1308	3411	3002	394	1409	518	2067	292	2596	2949	2788	3478	6260	3262	2798	2969	2850	2428
ENSG00000111249	351	469	402	300	194	283	396	618	435	793	137	49	198	339	322	240	161	282	760	408	54	45	19	57	5	458	484	374	336	1471	575	264	216	529	457
ENSG00000111252	606	743.086	739.402	692.203	796.113	886.164	780.024	1212.16	841	1590.15	458.076	188.952	715.523	769	768.058	717.09	618.93	352	865	971.13	128.206	428	148	391.979	60	733	825	724	709	2020.16	930.447	679.393	575.054	866	644
ENSG00000111254	117	135	123	100	81	107	146	199	177	268	91	39	166	132	164	128	93	58	178	177	25	44	20	74	12	103	115	126	166	305	151	86	112	176	140
ENSG00000111261	581.569	628.109	555.644	536.382	363.379	397.527	569.684	868.781	581.175	1069.45	396.408	142.504	564.619	553.162	566.66	421.744	353.132	243.504	608.122	675.273	78.9858	360.03	131.392	420.503	69.5044	470.091	502.686	557.087	585.241	1424.26	619.303	652.808	539.493	699.171	526.493
ENSG00000111262	12	21	26	27	25	41	62	92	33	86	31	8	57	39	49	12	14	13	27.9999	22.0001	4	6	6	3	1	35	55	64	53	28	16	19	26	21	11
ENSG00000111266	1077.5	1357.5	1181	1042.5	736	874.5	924.5	1473.5	1145	2193	655	254	1014.5	881.5	826	859	703	627.5	1677	1518.5	197	720.5	291	791	111	1519.5	1597	1285	1377	3090.5	1376.5	1307.5	1107.5	1256	1031
ENSG00000111269	1618	2078	1734	1759	1673	1902	1571	2302	1823	3005	885	373	1638	1604	1371	1860	1642	918	2639	1794	248	927	363	947	144	1840	2011	1700	2117	3698	1905	1831	1657	1923	1578
ENSG00000111271	567.158	707.038	700.206	481	475	427.008	501.059	825	820.014	1452.02	315.013	133	443.937	823.105	816.014	585	494.078	262	645.029	560	52	301	144	289	38	444	484.325	461	379.022	1379	668.806	657.999	487.977	825.001	559
ENSG00000111275	2129.54	2136.87	2383.08	2336.66	2234.69	2336.25	2256.38	3602.91	2090.59	3823.6	1108.03	437.856	1951.69	2292.46	2334.73	2189.64	1974.32	1039.75	2467.86	2867.43	356.979	1187.45	517.734	1319.1	231.004	2081.45	2388.47	1837.99	2107.14	6159.56	2766.46	2138.56	1631.02	2498.88	1902.27
ENSG00000111276	1600	1766	1715	1602	1647	1792	1467	2177	2506	4147	1112	409	1810	1780	1754	1510	1333	1280	3250	2196	249	1065	429	1130	189	1671	1850	1736	1966	3928	1975	2023	1778	1773	1450
ENSG00000111291	0	0	0	0	0	0	0	0	0	0	0	0	0	1	2	1	2	0	0	1	0	0	0	1	0	0	0	0	1	3	1	0	0	0	0
ENSG00000111300	2771.03	3832.05	3011.12	3046.04	2401.24	2637.4	2437.15	3873.18	2759.42	5136.02	1267.4	546.206	2382.24	2586.9	2399.21	2663.23	2183.35	1320.01	4010.13	3595.07	486	2005.11	782	1945.06	303.011	3160.16	3379.21	2817.44	2971.14	6573.5	3322.07	3108.17	2717.11	3497.11	2782.08
ENSG00000111305	0	1.00154	0	1.00194	5.00442	8.06568	4.00035	3.03529	1.0107	7.03695	3.2622	3.06377	0	2.0081	4.01123	5.02454	3.00148	1.00016	2.0029	1	1	3	1	1	0	2.00264	2.00021	0	0	3.00537	3.00597	2.00237	1.00453	1	0
ENSG00000111319	15	20	13	13	15.0055	17	23	46.011	22.0393	34.768	5	3	11.783	7	7.00218	14	11.0192	7	14	15	4	29	15	22	4.0554	13	13.686	12.2243	11.874	40.0034	12.0078	22	10	25	23.0073
ENSG00000111321	341.061	327.259	241.026	214.001	275.217	293.084	273.001	510.022	569.29	1248.05	175.203	74.0113	225.052	116.424	103.762	273.248	203.065	100.005	192.004	555.076	64	529.087	203	590	96	355.003	378.037	644.907	630.814	1759.55	750.003	373.003	321.08	292.019	216.025
ENSG00000111325	385	362	477	366	487	497	328	534	513.999	1161	294	124	404	633	608	530	464	162	378	512	43.0001	266	101	338	60	310	404	480	388	1001	470.001	501	340	401.999	316
ENSG00000111328	2387	2799	2642	2740	3041	2968	2632	3979	3783	5934	2306	923.001	3341	3087	2775	2521	2358	1152	2943.99	3450.99	397.999	1319	515	1697	224	2499	2901	3599.01	3729	5284.99	2489	2942	2553	2513	1926
ENSG00000111331	334.025	425.658	325.002	242.006	415.087	541.06	406.003	612.003	345.619	704.074	224.003	91	325.808	350.859	398.041	193.009	125.028	138.019	315.008	423.006	49	67.0004	21.0006	51.0011	8.00061	332.006	358.022	328.012	277.005	588.011	291.003	814.004	586.019	338	318.062
ENSG00000111335	4	2	0	4	6	8	7.26747	7.26582	4.38239	16.2265	4	2	4.22464	5.23356	5	6.27731	7	2	8.58719	2.25002	0	2	0	2	1	4.23089	6	7.4608	3	6.19219	5	7	4	4.1841	4.33038
ENSG00000111339	1.0464	0	0	0	1.00058	3.05848	0	0	2.01979	3.05705	0	0	1.02476	8.10777	1.05772	2.02765	0	0	1.04011	1	0	3.00116	0	0	0	1.00095	2.00192	1	0	0	1.00007	0	1.00016	1.00036	0
ENSG00000111341	1	2.00466	1.01076	2	4.01202	3.03546	1	0	7.04879	10.1089	0	0	1	3.02947	3.03376	7.05091	2.00446	0	2	0	0	0	0	1	0	1.00196	0	3	2.01419	2	2.00416	0	3.01182	1	0
ENSG00000111344	35	54.0001	77	57.0236	32.5726	58.0147	157.102	231.002	74	125.055	29	7	26	102	88	72.0017	43.0031	25	33	76.0001	9	25	9	13	6	30.9999	42.0064	16.0083	36	150	66	36.9999	22	71	55
ENSG00000111348	6	9	11	14	22	15	19	19	25	44.9999	27.9999	17	42	6	6	12	5	3	12	46.0001	5	2	1	1	1	8	10	48	50.0001	4	1	6	6	12	3
ENSG00000111358	2838	3381.99	2637.04	3030.26	2167.06	2171.05	2622.27	4236.74	2687.75	4672.8	1220.06	492.995	2441.86	2839.67	2560.17	2399.02	2495.96	1088.99	2790.17	3358.99	444	1308	523	1684	248	2726	3161.9	2850.48	3469.99	6632.87	3414.99	2752.65	2681.6	3238	2832.69
ENSG00000111361	3275.15	3552.51	3501.35	3628.22	3030.36	3015.5	3056.09	4289.18	3389.61	6601.43	2168.24	847.177	3377.6	3684.48	3573.55	3159.7	2806.34	1786.11	4652.59	4325.1	545.065	1975.09	692.107	2048.11	293.016	3754.31	3937.19	3312.52	3516.87	6524.4	3128.5	4089.26	3345.29	3441.16	2714.1
ENSG00000111364	1401.28	1614.72	1500.46	1543.15	1762.4	1578.12	1404.12	2031.49	2088.38	3998.74	967.188	370	1432.11	1998.04	1930.73	1652.32	1521.09	679.094	1626.94	1767.83	230	776.265	295	921.082	131	1539.53	1786.11	1756.72	1774.43	2666.02	1430.24	1743.11	1515.11	1540.7	1147.68
ENSG00000111371	5373.02	8511.95	7019.96	6683	4335.04	5090.08	6337	9910	6231.06	11074.8	3287.02	1348.05	5523.08	5376.12	5510.15	5658.03	4183.02	2656.02	9051	6425	887	3945	1505	4039.05	599	7255.01	7596	5333.91	5853.13	17003	8079.88	7668	6635	7240.97	6105.15
ENSG00000111404	1	0	0	2	0	2	0	0	0	0	0	0	0	0	1	0	2	0	0	1	0	0	0	1	0	0	0	1	1	0	0	0	1	0	0
ENSG00000111405	11	8	6	7	5	13	11	12	24	25	9	2	5.00001	15	7	13	10	3	10	19	1	5	2	7	2	11	6	7	5	15	15	7	5	1	9
ENSG00000111412	2227.5	2613.7	2549.83	2353.5	2082.64	2275.73	1951.33	3032.9	2618.62	4889.78	1468.61	650.728	2518.85	2237.53	1943.03	2374.97	1905.68	1228.78	3245.75	2432.6	309	1268.52	472	1550	242	2134.48	2352.7	2307.71	2352.71	4998.38	2380.32	2562.94	2209.61	2894	2137.12
ENSG00000111424	361	387	422	353	347	398	346	467.924	259	504.842	114	44.9999	243.887	313.785	292	323.012	255	132	282	431.919	44.9999	209.532	56	185	24	353	468	269	207	566	274.391	454	350	369	306
ENSG00000111432	562	572	537	436	280	401	586	855	553	1044	315	141	446	408	423	393	277	257	658	547	75	175	68	187	23	476	547	563	463	1358	568	530	384	610	455
ENSG00000111445	2926	3314	2849	3081	2804	2709.99	2619	3930	2602.01	4821	1641	681	2601	2696.99	2638	2594	2635	1237	3260	3049	368	1493	567	1749	252	2899	3185	3011.99	3336	5954.99	2919	2871	2547	3213	2399
ENSG00000111450	1173.14	1455	1288	1182.04	1408.55	1332	1236	1766.13	1299.07	2325.08	667.267	278.25	1078	1059.99	1098.06	1300	1060	629	1866	1297.55	175	614	246	778.677	104	1168	1208	1124	1294	2839	1551.74	1263	1072	1468	1128
ENSG00000111452	12.1625	12.0853	8	7.4161	10	13	29.0032	34.0025	25.5134	28.7216	10	4	16.1601	16	16.792	10	15.0299	2	10.0169	12.5216	1	6	2	5	1	22	12.1388	15	16.0479	25.0016	10.0147	14.0001	8.02602	9	13
ENSG00000111481	5342	5366	4991	5363	4465	4471	4678	7198	4459	8059	2770	1093	4477	4319	3947	5106	5060	2592	6456	5721	733	3210	1313	4188	659	4597	5104	4420	5190	13851.9	6414	6237	5315	6236	4797
ENSG00000111490	334.354	411.599	299.03	292	282.096	372.999	325.115	504.128	387.48	738.85	156.823	77.0343	275.501	258.145	286.121	273.024	222.567	156.427	396	492.434	65	219.194	96	276	50.0822	367	489.314	378.119	433.336	851.172	395.298	430.446	362.455	391	322.037
ENSG00000111530	9956.45	14495.1	11594.1	11356.5	7629.66	8595.4	7876.45	12665.5	8606.86	15777.8	4491.25	1958	9012.26	7757.64	7659.69	7936.93	6224.23	5620	17273.9	12723.1	1613	6459.99	2562.12	6163.73	900	10876.9	11662.5	8478.77	10191.5	25019.1	12539.3	11457.5	9956.99	12789	10894
ENSG00000111536	0	0	1	1	0	0	0	0	2	1	0	0	0	0	0	0	0	0	0	0	0	0	0	0	0	1	0	0	0	0	0	0	0	0	0
ENSG00000111537	0	0	0	0	0	0	0	0	0	0	0	1	0	0	0	0	1	0	0	0	0	1	0	0	0	1	0	0	0	0	0	0	1	0	0
ENSG00000111540	3624.14	4099.31	3757.82	3738.95	2806.62	3231.22	2768.19	4110	3897.44	7069.23	2465	942.545	3702.01	3399.38	3310.77	3497.97	2940.28	1844.08	4683.49	3900	494	1780.27	698	2175.02	318	3092.29	3380.94	3059	3187.05	8453.62	4008.82	4032	3233.91	4199.18	3317
ENSG00000111554	508	682.999	538	533	536	524	408	713	627	1160	228	101	433	529	473	508	477	230	619	525	65	295	147	332	58	528	642	604	669	1108	635.001	508	445	607	477
ENSG00000111581	5138.09	6691.22	5464	5511.2	4318.27	4474.14	4261.75	6380.05	4660.02	8479.49	2203.04	913.007	4168.81	4422.43	4189.2	4082.18	3614.04	2728	8101.08	6652.33	857	2679.24	968	2415	365	5582.24	6151.31	4564	5236.08	12559.4	6582.03	5947.04	5425	6067.06	4879.17
ENSG00000111596	2029.47	2680.03	2159.23	2277	1868.27	1974.78	1928	2717.33	2122.02	3743.01	1249	488.711	1921.05	2078.48	1876.44	1870.24	1773.06	1035	2738.59	2623	312.442	1097	386	1191.79	184.426	2285.84	2341	2095	2384.23	4407.98	2232	2237.49	2003.51	2270	1881.71
ENSG00000111602	6159.99	6759.85	6583	6023.19	4922.01	5401.95	4791.35	7259	6204.91	12089.2	3388	1354	5446.01	6054.75	6184.99	5284.99	4212.89	2986	7582.43	7365	889.999	2999.16	1198	3087.3	474.001	5287	5817	4972	4770	14041	6800.2	6752.99	5309	7904	5883
ENSG00000111605	5975	8631	6951.83	6697	5264.99	5788	4797.38	7525	6149.99	11091	3271	1291	5525.01	6426	6044.73	5434.03	4190	3456	9813	6733.01	922	3901	1486.01	3524	490	6126	6906	5318	5332	14751	7568	7387	6326.03	7487	6256
ENSG00000111615	3956	5714.96	4319	4703.42	3549.6	3603.99	4084	6233.93	3901.33	6355.69	2088	855	3948.11	3649.33	3472.31	3604.33	3280	1854.76	5637.09	4441	607	2429.44	953.999	2711.16	345	4470	4919	4076	4871	9100.97	4851.39	4433	4069	4443.89	3808
ENSG00000111639	5899	4310	5309	6408	8741	6932	6077	9814.01	6715	12486	4123	1802	6938	6483	5965	7926	9096	2801	5239	7536	836	3572	1435	6241	880	5503	6865	7766	8610	13158	5705	6730	6886	6333	4853
ENSG00000111640	62673	58722	65387	66447.9	72901	70914	71885	102515	54939	100263	42723	16985	58757	64499	61975	68411	66441	31965	67343	77299	8886	36334	14241	43757	6398.01	68405	75498.1	58852	63681.1	141427	66291	86692.1	69698	67842	50476
ENSG00000111641	2704	3124.01	3318.54	2856	2888	2814	2566	4026.01	3092.9	6078.27	1477	593	2235.89	3167	3108	2500	2063.99	1276	3136.83	3814	436	1899	754	1738	298	3280.05	3667	3040.01	2881.91	6151	2777	3729	2977.01	3070	2397
ENSG00000111642	12388	17234	16043	12823	8321.01	11225	10414	16471	11591	22679	7153	2794.99	10766	12563	12502	10703	7011	6970	19204	16376	2005	7967	3146	6518	957	14775	16719.9	11294	10553	34373	16256	15642	12717	17216	13717
ENSG00000111644	4	3	2	5	10	12	5	12	20	28.9999	7	1	5	21	25	14	6	1	7.00001	6	1	1	2	1	0	4	3	10	8	7	4	8	6	6	4
ENSG00000111647	1294	1874	1383.01	1491	975.07	1142	1233	1849	1156.12	2103.16	655.015	256	1226.01	1016.17	977.159	1135	966	645	2103	1608	213	694	233	844	118	1351	1482	1158	1404	3065	1621	1390.15	1343	1595	1250
ENSG00000111652	3818	3867	3831	3831	4085	3741.01	3279	4941	3505	6515.99	2148	793.999	3113	3292	3302	3622.03	3459.63	2060	4725.01	4367	489	2019	796	2635	422	3395	3852	3439	3628	8032.01	3698.01	4621	3988	4241	3234
ENSG00000111653	1110	985	938	1122	1279	1211	1176	1837	1139	2136.01	720	299	987.001	1302	1135	1548	1534	474	1052	1033	111	603	246	957	135	1079	1132	1235	1486	2361	1268	1012	981	1150	845.999
ENSG00000111664	96	172	164	71	142	117	54	97.9999	292	743	152	68	164	361	358	138	107	33	94	92	10	41	21	75	15	93	104	202	114	185	118	162	123	118	73.0001
ENSG00000111665	1350	1315.98	1409.25	1392.92	1508.69	1384.76	1097.78	1617.09	1553.22	3045.92	949.391	394.732	1226.82	1439.88	1288.86	1376.72	1276.42	887.797	1844.19	1652	193	781	309	970.75	132	1356.31	1370	1397	1263.92	3244.05	1590	1739.94	1411.35	1369.98	1031.49
ENSG00000111666	2462.64	2530.96	2438.46	2704.02	2105.01	2215.48	1887.52	3136.89	2569.09	4571.71	1416	572.004	2461.58	2459.95	2241.71	2597.37	2747.99	1121.37	2784.14	2845.51	380	1576.32	587.004	2121.67	341	2207.62	2502.47	2503.87	3102.05	5050.13	2394.46	2781.79	2555.36	2698.26	2211.01
ENSG00000111667	5634	5729	6736	5598	5450.99	5957	4671	7477	5090	10294	3106	1250	5045	5515.99	5483	5011	4227	3229	7118	7837.99	903	2941	1224	2920	386	5338	6265	5061	4811	12077	5473.01	7471	5585	6486	4895
ENSG00000111669	25522.9	23433	26404	26053	25217.9	26100.8	22838.9	34630	20670	40187.7	13681	5408	21708.9	21243	21365.9	22654.8	20254.8	11765	25427.9	29914.9	3374.99	15020	5946	17877	2741	22277.9	26127	21063.9	22571.9	50207.6	22436	32503.8	25260.9	25971.9	19584.9
ENSG00000111670	2316.03	3344.56	2342.69	2636.94	1709	1950.75	2129	3072.36	2702.02	4531.56	1257	511	2192	2089.82	2043.83	2083	1726.59	1341	3934.57	2625	331	1312	500	1532	207	2066.27	2340	2339	2585	6155.7	2997.19	2661.17	2420.44	2922	2441
ENSG00000111671	199	165	206	190	251	221	146	258	211	452	148	59	184	236	196	283	254	103	153	231	31	121	45	148	29	188	226	237	246	448	204	344	230	283	176
ENSG00000111674	2862	3000	3338	2992	3396.99	3460	3621	5674	3487	6774	1742	669	2757.03	3231	3049	3257	2687.09	1251.02	2778.02	2634	310.021	1758	724	1815.02	291	2649.01	3058	2880	2867.02	9422.04	4444	3344	2422	3694	2740
ENSG00000111676	4196	4692	5240	4180	3916	4244	4122	5864	4862.31	9392.99	4244	1570	4923	4877	4714	3912	2983	2342	5064	5448.99	572	2750	1176	2605	433	4254	4420	3683.01	3130	9581.01	4384	5298	4114	5130	3625
ENSG00000111678	1908	1236	1649	1799	3420	2565.01	2184	3416	2330	4476	1642.99	673.999	2296	2544	2145	3320	3048	1076	2076	1718	187	1499	610	2727	391	2160	2391	3031	3154	5695	2141	2977	2613	2208	1449
ENSG00000111679	633	617	664	606	599	706	659	1057	898.001	1555	527	206	646	873	783.999	674	617	353	772	818	82	420	157	467	77	566	661	515	502	1496	683	898	606	842	632
ENSG00000111684	1270	1454.64	1509	1417	1098	1092.92	1069.1	1623.11	1403	2563.52	944	348	1330.8	1368.99	1452.51	1231	1192	843.74	1911.27	1402	179	781	353	990	148	1290	1342.2	1308.21	1346	3552	1566	1799	1414	1512	1231
ENSG00000111696	716.894	1009.08	917.919	807.89	726.828	786.55	642.335	1030.92	827.091	1530.05	324.334	140	539.43	702.282	671.104	718.793	541.177	274.737	941.737	827.222	93	373.236	136	379.663	50	826.043	854.286	647.813	600.573	1609.58	792.031	745.336	631.594	954.103	786.506
ENSG00000111700	0	0	0	0	0	0	0	0	0	1	0	0	0	0	0	0	0	0	0	0	0	0.415403	0	0	0	0	0	0	0	1	1	0	0	0	0
ENSG00000111701	0	0	0	0	0	0	0	0	0	0	0	0	0	0	0	0	0	0	0	0	0	0	0	0	0	0	0	0	0	0	0	0	0	0	0
ENSG00000111704	4.01967	10.0949	6.00161	9.00611	7.15994	5.09141	3	7.23252	15.1849	34.0913	8.06003	4.00694	10.6775	10.0491	4.26672	9.9781	7.0304	8.01032	4.462	6.41436	1	2.00789	1	2	0	7.01567	6.2444	3.00594	7.04646	16.0776	6.00888	4.00726	2.01474	5.00667	6.00558
ENSG00000111707	3095.05	3821.49	3418.04	3480	2671.22	2947	2779.07	4266	3094	5708.02	1478.06	592.959	2470	2718.99	2636.28	3177	2559.03	1492	3953.86	4223.95	515	1801.02	725	1945	291	2722.15	3248.03	2540.18	2764	7225.66	3598.99	3413	2802	3757	2869.99
ENSG00000111711	3211	3694	2838	3796	3197	2842	2475	3821	3398	5697	1883	771	3470	2638.01	2350	4036	4923	1412	3984	3092	407	1888	725	3511	495	2471	2878	3277	4491	6579	3402	3048	3754	3256	2845
ENSG00000111713	4	1	2	0	6	0	1	4	7	5	0	0	2	4	3	5	0	2	3	1	0	4	0	0	0	5	3	5	2	8	2	0	6	0	3
ENSG00000111716	56714	59973	54607	61101	48094	47035	49243	77787.1	39740	73318	19799	8339	42959	43439	41473	46088	46659	24296	62382	65330	8003	31096	12382	37349	5364	57917	67939	48230	59174	111358	56783	61011	52850	61419	49067
ENSG00000111725	1463.01	1450.2	1324.02	1415	1341.04	1305.04	1164.22	1798	1416.13	2411.03	822	339.028	1332.74	1258.21	1276.41	1277.08	1144.01	604.85	1484	1566	180	620.002	250	777.969	104	1397.01	1463.78	1343.65	1298.08	3196.09	1387.01	1611.01	1248.01	1540	1157.15
ENSG00000111726	4161	4486	4251	4770	4199	3877	3448	5446	3663	6591	2023	838	4181	3720	3459	4109	4282	2024	5346	4556	586	2707	1054	3525	502	3608	4133	3477	4175	8805	4320	4861	4405	4931	3732
ENSG00000111727	501	634	543	489	599	556	519.999	687	672	1168	250	113	440.001	459	419.001	566	534.001	220	697	646	85.0001	228	98	319	56	443	473.001	588	682	1078	582.999	391	426	569.999	436
ENSG00000111728	11.0048	17.0185	7.00219	16.0194	5.45357	9.14468	11.0058	13.0368	17.0377	29.4221	9.67599	5.01302	28.4038	39.9248	19.0596	28.921	15.0366	7.99999	16.0176	17.0205	0	6.00317	0	14.0486	0	14.4571	10.0017	7.00365	8.0162	28.0591	19.0199	5.0045	12.0054	14.0031	9.20957
ENSG00000111729	6	2	7	10.4134	17.2704	12.2177	3	15.255	14	28.6419	3	1	11	10.0064	9.36666	7	15	2	11.4121	6.18346	1	10	2	5	1	3.19224	8.21838	22.1845	9	16	10	12	13	9	3.00333
ENSG00000111731	3198	4101.01	3347	3650	2736	2882	2320	3445	3172	5888	1126	536	2069	2705	2391	3064	2731	1361	3908	3608	452.001	1798	671.999	1939	265	2796	3160	2635	3148	8050	3989	3278	3249	3683	3099
ENSG00000111732	0	0	1.00006	1	1.00246	4.00988	5.00135	3	2.00724	4.00116	1.00031	0	2.00293	1	7.00138	4.00641	4.00286	0	0	3.01033	0	2	0	1	0	2.00664	0	1	0	7.01118	4	1	3	1	2
ENSG00000111737	1375	1632	1716	1673	1764	1922	1695	2500	1644	3160	985	418	1535	1620	1579	1543	1339	822	1923	1968	237	969	336	1095	163	1672	1973	1596	1497	3742	1750	1733	1294	1490	1130
ENSG00000111752	2331.67	2816.27	2587.86	2464.07	2807.25	2681.88	2344.56	3660.82	3186.17	6010.29	2074.08	837.457	2798.65	3763.36	3672.02	2951.35	2359.41	1436.25	3600.48	2945.26	393.619	1137.52	531.189	1365.32	183.952	2560.75	2721.05	2567.23	2592.79	6608.26	3298.72	2975.6	2725.17	3103.05	2259.62
ENSG00000111775	6322.52	5265.77	5673.82	6118.78	7487.57	6321.97	6837.3	9876.44	6082.24	11413.8	4752.16	1851.56	6321.8	6125.81	6243.65	7643.91	7487.55	2981.64	6561.75	6638.22	689.898	3892.39	1521.84	5807.56	874	5027.45	5972.73	6008.13	5530.79	14902.7	6288.76	7251.1	5963.8	6583.36	4811.11
ENSG00000111780	20.8009	20.0335	0	23.838	30.2775	55.7741	52.6565	52.3439	57.4904	63.33	35.9468	26.1008	10.1966	52.8148	16.9494	57.0412	37.1061	35.0891	22.6176	65.3656	7.36441	28.5469	6.63145	25.5825	0	55.96	21.9204	64.8281	36.1116	96.7673	21.2226	53.4911	38.7619	51.7342	13.269
ENSG00000111783	2	2	1	0	5	3	0	5	3	11.8239	0	0	2	3	3.00104	8	7	0	4	0	0	3	1	0	0	0	0	3	6	4	1	2	2	3.22166	1
ENSG00000111785	731	919	811.001	843	834.028	732	614.009	899	810	1442	427.019	192	626.001	688.051	686	682	641	341.999	1029	871.001	95.0001	535.999	194	526	77	831	851	730	811.999	1769	841	895.001	777	919	695
ENSG00000111786	9096	8335	9338	9523	8901	9379	7883	12922	9181	17661	4786	1862	8647	9475	8744	9206	8520	4176	8611	11838	1325	5301	2159	7065	1014	7572	9529	9370	9607	20189	9088	10082	8110	9236	7214
ENSG00000111788	197.305	264.423	301.764	174.015	387.038	357.522	189.27	248.946	588.849	1217.95	269.101	123.726	277.425	673.2	605.215	347.649	254.412	118.442	304.493	208.354	24.8249	129.568	54.5244	149.601	17.187	207.202	218.51	377.595	219.163	681.521	287.099	258.787	167.337	220.867	161.329
ENSG00000111790	1192	1430	1253	1459	1349.27	1190	1452	2185	1699.15	2827.06	860.975	385.929	1594	1547	1299.21	1393	1466	474	1392	1412	184	602.999	259	958.041	160	1435	1651	1663	2043	2331	1213	1298	1381	1366.44	1224
ENSG00000111796	0	0	0	0	0	2	0	0	0	0	0	0	0	0	0	0	0	0	0	0	0	0	0	0	0	0	0	0	0	0	0	0	0	0	0
ENSG00000111799	112	309	176	124	54	121	86	155	112	250	44	21	56	66	66	94	52.9999	3	38	124	15	81.0001	77	65	4	299	322	157	149	93	56	267	221	181	133
ENSG00000111801	206.558	292.273	159.348	146.12	289.475	254.219	141.126	212.684	347.676	660.568	187.446	60.2721	233.895	267.87	242.627	191.074	173.91	42.3428	125.664	201.721	25.5072	114.584	63.4914	140.457	18.1042	135.408	170.737	173.939	164	528.35	296.409	103.588	80.4952	246.025	218.578
ENSG00000111802	2231	2601	2271	2632	2523	2344	1742	2630	2412	4349	1177	463	2088	1813	1760	2209	2349	1306	2895	3021	368	1366	530	1908	290	2544	2879	2570	3138	4985	2434	2733	2669	2339	1880
ENSG00000111816	142.968	317.52	228.649	183.203	237.744	295.031	197.323	342.228	345.66	523.225	132.473	61.0871	230.814	269.467	299.657	211.971	151.063	39.332	202.039	413.561	34.8305	94.6643	45.1617	100.645	20.1312	112.469	146.996	260.763	257.603	552.688	223.729	128.383	133.893	214.305	187.106
ENSG00000111817	1879	2385	1727	1877	1330.45	1619	1244	2051	2135	3811	1004	432	1585	1675	1600	1751.12	1437	757	2012	2042	241	1123	482	1263	205	1479	1738	1734	1917	4543	2270	1943	1708	2291	1954
ENSG00000111832	2737.59	2706.72	2445	3119.26	4778.61	3828.03	2512.53	3574.46	4215.68	7326.79	2393.76	987.177	3873.46	3577.73	3110.13	3966.19	5134.65	1516.12	3829.21	3184.76	421	1771.08	640.078	2989	458	2997.59	3277.33	4304.04	5590.99	5054.49	2622.13	3384.47	3739.36	2979	2403.14
ENSG00000111834	28	15	28	20	13	30	17	38	37	57	23	7	34	34	37	18	17	4	16	28	2	8	2	8	2	35	33.9999	45	29.9999	31	19	18	20	14	12
ENSG00000111837	73.0214	117.017	102	90	134	111	61	105.016	123.034	177.081	33.0096	17	69.0293	73.0394	71	94.0001	98	32	105	81.9999	14	37	21	56.0077	10	98.0001	116.076	123	103	204.035	74.0293	96	95	92.0001	75.9999
ENSG00000111843	4429	3797.54	3329	4138.49	4837	4481	3214	5421.92	4714.79	9090	2679	1155	5034	4510	3773	5697	6797	1798	4112.43	4347	529.001	2454	893	4592	643.452	3642	4136	5191	6039.78	10077	4816	4046	4142.85	4682	3628
ENSG00000111845	1797	2078	1686	1996	1636	1414	1157	1698	1570	2693	851	381	1637	1407	1250	1516	1680	827	2072	2134	284	1174	435	1544	229	2000	2164	1903	2345	3317	1727	2212	2094	1937	1482
ENSG00000111846	328	423.055	315.225	325	351.176	377.991	395.26	556.791	481.665	831.675	229.207	86	401.223	438.294	337.086	342.055	309.128	159	382.008	400.344	51	217	76.9999	298	37	346.06	386.99	426.1	496	1075.32	514.264	320.112	298.5	327.068	316.904
ENSG00000111850	790.008	793.005	565.011	764.007	954.016	792.006	583.004	919.059	1153.04	1752.16	471.008	196.006	862.013	777.01	699.037	988.043	1138.07	351.006	893.025	782	106.003	385	164.003	686	100	609.022	729.009	1036.01	1451.01	1496.01	815.015	797.052	941.004	831	650.019
ENSG00000111859	173.743	233.566	175.34	184.289	162.713	166.301	116.238	166.833	144.384	317.637	82.3533	31	138.958	139.166	95.8219	114.676	89.5719	62.0827	141.416	205.742	21.1751	49.2758	20	69	11	174.436	179.576	209.762	232.727	226.211	116	168.231	141.732	161.281	100.3
ENSG00000111860	486	738	552	528.001	403	470	304	532	574	1035	256	115	490	580	455	479	331	235	802	676	89	308	134	374	55	561	634	561	630	1428	680	528.001	522.999	624.001	630
ENSG00000111863	8	6	6	11	14	13	4	9.00019	10	19.0072	6	1	3.00008	7	8.00001	8	8.99999	2	7	12	4	4	1	5	0	9	4	16.004	17	27	17	10	6	7.99999	5
ENSG00000111875	1338	1733	1300	1503	1341	1383	1123	1718	1646	2742	882	405	1673	1454	1297	1269	1402	655	1862	1957	272	758	289	987	140	1709	1829	1847	2340	2712	1501	1308	1385	1360	1134
ENSG00000111877	867	1162.31	965	1068.47	847.001	842	664	929.437	1159	2218.35	581.999	253	957.075	1108.66	951.118	894	744.968	543	1430	1079	132	440	179	535	57	1011	1129.99	1049.1	1056	1995	1056	883.075	804	985	810
ENSG00000111879	987	1354	1115	1157	1116	1075	831	1226	1166	2084	540.999	224	948	1263	1218	1147	1010	437	1325	1445	174	620	275	696	91	1147	1322	1017	1088	2950	1479	1290	1194	1614	1205
ENSG00000111880	2274	3388.56	2669.53	2807	2159	2221.53	1704	2547	1967	3610.01	1126	456	2214	1965	1799	1972.01	1746.35	1218	3636	2966	344	1212	471	1175	181	2473	2699	2105.44	2501	5097.14	2485.54	2338	2174	2876	2356.01
ENSG00000111885	3353	4921	3996	3950	1982	2528	2544	4149	3138	5512	1734	703	3064	2970	2936	3055	2360	1400	4374	4044	497	2276	945	2343	361	3352	3791	2945	3198	9741	4716	4237	3561	4281	3511
ENSG00000111886	10	10	5	10	12	15	2	4	19	53	12	1	11	22	16	18	7	3	14	9	1	1	1	3	0	16	15	23.9999	19	13	10	15	9	6	16
ENSG00000111897	6768	8840.95	7504.95	7799.73	4483.87	5382.99	5381.79	8806.64	6519.66	11340.8	3957.98	1641	8361.7	6808.97	6693.6	6559.82	5729.63	3241	9772.85	7644.66	1005	3789.9	1500.97	4024.91	609	6883.95	7966	6304.82	6838.95	16682.7	8583.93	6697.99	5551	7508.95	6190.69
ENSG00000111906	3903	3777.93	3519	4079	4898	3672	3616	5243.9	4671	8028	2801	1235	4192	3746	3432	4609	5219	1857	4407	4961	611	2572	970	4436	662	4071	4287.94	5175	6382	8292.99	3955	4075	4315	4573	3518
ENSG00000111907	2405	2475.68	2228.1	2444	2983.86	2742.27	2637.81	3684.94	2981.81	4941.61	1435	547.805	2215.78	2829.95	2536.82	2619.89	2590.83	1152	2555.53	3097.16	350	1614	599	2138	329	2413	2729.94	2574.51	2963	5165.55	2513.83	3140.93	2758	2877.94	2174
ENSG00000111911	2817.85	3437.33	2660.6	3320	2834.11	2621	2014.11	3116.46	2674.12	4637.14	1225	558	2645.64	2410.48	2226.37	3170.94	3078.06	1284	3353	3338.61	399	1789.35	708	2255.54	380	2739.53	3175.12	2550.99	3183.81	6465.03	3027.53	3049.49	2903.71	3338.45	2785.08
ENSG00000111912	1145	1673.91	1292	1282	1035	1188.98	1028.04	1488	1276.35	2125.83	721	337.226	1183.29	1128.19	1077.01	1151.49	907.605	591	1619.19	1598	207	698	281	833	120	1368	1489.23	1182	1360.18	3079.5	1502	1589	1312	1496	1323.19
ENSG00000111913	40.1699	41.8183	39.4362	35.1325	39.7896	41.8898	35.1283	56.7661	57.9727	81.769	17.5241	10.3302	31.2287	34.4186	50.2088	41.0618	34.4564	18.0597	47.7356	57.876	6	10.3328	8.48107	7.41975	1.07106	32.1942	33.3544	53.5732	49.9958	99.9643	41.6165	41.6272	41.0844	38.1628	29.2894
ENSG00000111961	1132	1519	1428	1200.03	916.084	1193	963	1362	1186.04	2206.07	649.135	248	862.054	1067.12	990.358	1066.56	743	747	2078	1691	196	697	254.089	604.46	108	1444.25	1489	1142	1192.2	3512.08	1607	1349.41	1073.06	1492.14	1164
ENSG00000111962	1162.88	1407.29	1235.49	1227.65	1088.36	1200.81	878.322	1385.51	1223.09	2251.99	596	236	1044.15	1075.73	1135.49	1224.53	1030.15	546.976	1595.69	1400.95	182	647.174	258.843	763.014	106	983.019	1048.24	1182.78	1338	2945.84	1424	1310	1118	1413.32	1161.37
ENSG00000111971	0.571429	0.571429	0.571429	0.428571	0.847213	0.571429	0.571429	1.28571	1.57143	2.14286	0.285714	0.142857	0.851591	3.59313	0.571429	0.285714	1	0.714286	2	1.2514	0.142857	0.285714	0	0.285714	0	0.428571	0.571429	0.714286	1.14286	0.428571	0.799999	0.714286	0.857143	0.571428	0.285714
ENSG00000111981	719	863.061	583	683.879	473.872	503	443.148	626.967	576.14	916.82	338.878	153.882	511.771	653.438	616	557.728	468	271	854.655	732.83	105	344	147.875	415.825	42	777.324	774.703	725.763	755.805	1833.95	923.748	748.524	671.692	847.509	613.752
ENSG00000112029	2399	3166.08	2398	2545.01	2422.29	2558	1877	2637	2273.97	4223.05	1324.65	541	2181	1955.83	1900.01	2329.02	2194	1278	3790	2349	289	1424	586	1689	225.005	2489	2689.52	2566.86	2960	5588.43	2909	2930	2477	2736	2128
ENSG00000112031	1473.73	1909.82	1570.29	1774.32	1698.14	1694.29	1280.05	1887.56	1900.3	3278.43	1238.33	483	1781.67	1987.87	1583.31	1647.95	1606.66	738.81	2002.64	1727.79	206	769.845	285.605	921.759	151.882	1751.61	1915.57	2229.95	2577.93	2970.98	1564.73	1790.49	1681.6	1443.16	1274.84
ENSG00000112033	1098.84	1156.25	1169.08	1019.16	1094.4	1120.62	752	1090.72	1278.78	2417.07	742.565	285.661	1014.46	963.732	961.935	1125.08	855.012	485.03	1101.68	1295.8	147	649	278	690.045	95	1051.06	1115.15	955.124	916.746	3017.98	1259.1	1281.91	1064	1309.02	999.277
ENSG00000112038	7.00717	10.256	13.0157	5	8.27483	16.0438	6	10.0057	17.5901	36.2854	7	5	20.1618	9.05409	20.4775	9.11098	14.1243	5	12.0143	8.00028	0	5	2.05653	7.01546	1	5.04452	10.1065	3.0359	11.1613	17.0225	10.1466	2	5.10128	6.05884	5
ENSG00000112039	1226	1170	1321	1147	1291	1464	874	1394	1365	2577.65	735	292	1111	1117	1106.93	1369	1120	528	1113	1699	182	898	373	1080	173	1336	1431	1289.67	1286	3419	1563	1895	1455	1654.91	1167.44
ENSG00000112041	0	0	2	0	0	1	0	1	1	0	0	0	1	2	5	0	2	0	1	2	0	2	0	0	0	1	0	0	0	3	0	2	0	1	3
ENSG00000112053	2	1.01983	4.1875	3.01043	4	2.0006	7	2.01415	8.07604	11.0412	0	4.00054	1	6.63513	1.00054	7.00441	3.00883	2.0003	0	3.00262	0	5	3.14465	4.00061	0	5.11355	2.0021	4.00544	4	13.0011	2	4	3.01036	2.00277	2.0011
ENSG00000112062	2708	3329	2867	2959	2426	2692	1945	3025	2398	4794.01	1274	515	2404	1958	2032	2338	2181	1079	2782	3500	428	1547	600	1683	273	2663	3128	2342	2529.99	6960	3497	2976	2533	3112	2489
ENSG00000112077	0	0	0	2	5	3	3	3	5	6	3	4	4	3	7	4	6	0	0	5	1	0	1	2	1	4	0	0	12	5	1	0	2	0	2
ENSG00000112078	5560.83	7397.85	6197.09	5963.04	4502.87	5543.4	4749.52	7293.04	6107.17	11340.8	3395.45	1417.01	6061.4	5749.79	5190.13	5244.44	4237.29	2287.49	6276.52	6706.86	871.272	3423.99	1388	4164.99	599	7005.54	7689.14	6255.72	7178.99	14999	7651.09	6328.44	5906.1	6768.99	5695.98
ENSG00000112079	1846	2325	2066	1980	1885	1784	1340	1969	1973	3713	979	405	1707	1554	1577	1776	1519	661	1776	2155	280	1032	361	1061	171	1912	1996	1542	1696	4166	1914	1947	1706	2151	1707
ENSG00000112081	20650.1	21752.3	19673.9	22272.3	18911.4	18124.5	15454	24744.7	17488.6	31680.1	9702.11	4063.8	19303.5	17100.8	15778.3	18676.1	19470.2	8142.99	21078.4	21943.7	2840	10548.9	4202.82	14576.1	2132	20046.9	23333.7	21540.1	26437	42489.6	21770	24270.8	22903.9	20933.5	16577
ENSG00000112096	5414.22	6195.28	5597.67	5762.23	5475.66	5402.06	3178.88	5034.67	5113.4	8992.62	2369.48	1036.45	4842.79	4993.33	4601.01	4986.28	4412	2541.81	6853.29	6497.35	783.111	2767.08	1096.9	3010.52	414.496	4908.53	5808.85	4895.49	5467.75	12641.2	6102.9	6100.33	5560.14	6523.96	5466.67
ENSG00000112110	3135	2848	2996	3349	4053	3699	2437	3768	3725	6774	2247	963	3445	3389	2992	3367	3886	1629	3613	4079	477	1997	726	3115	433	3230	3574	4152	4522	5959	2913.01	3804	3496	3435	2667
ENSG00000112115	0	0	0	0	0	0	0	0	0	0	0	0	0	0	0	0	0	0	0	0	0	0	0	0	0	0	0	0	0	0	0	0	0	0	0
ENSG00000112116	2	0	2	1	0	1	1	0	1	1	0	0	0	2	0	2	0	0	0	1	1	1	1	0	0	3	1	0	2	0	0	1	3	1	0
ENSG00000112118	13692.3	15721.9	15279	13750	11330.5	12380	10217	15427	11626	22172.3	7090	2808	11553.2	12808.9	12834	12074	9587.47	6498	16414	17321	2033	8266	3266	7994	1189	15049	16981	13237.9	13207.2	36080	17035	15212.9	12083	16495	13079
ENSG00000112130	1800.01	1906.72	1816.99	2129	2050	1887.01	1460	2397	2102	3820.07	1185	533	2017	1644	1654	1863	1753	700	1759	2426	334	1392	577	1743	224	2183.04	2368.01	1966	2432.1	3717.02	1865.54	2453	2147	2180	1648
ENSG00000112137	39.4808	44.9837	34.6179	31.8147	37.8899	39.4818	32.6046	54.2131	38.57	66.8671	19.3158	6.10515	22.881	27.1023	22.1459	20.3815	26.8695	12.1032	26.5298	43.8354	4.62031	13.6572	2.57087	12.6017	3.52033	26.0706	26.6413	38.4601	22.1476	43.8884	22.3851	50.1851	43.8233	41.5354	30.8561
ENSG00000112139	633.999	717	894	571	473	477	520.999	855	1043	2156	566	243	744.999	846	923	808.999	574.54	196	437	722.001	72.0001	333	129	287	47	330	364	543.001	415	1294	586	741.999	576	938	656.999
ENSG00000112144	1273.05	2017.77	1336.51	1288	902.44	1038	846.179	1277.04	1252	2316.61	747.054	288	1158.22	1124	1095	1083.88	900.053	761	2448.81	1650	210	711.494	258.316	775	115	1519	1684	1309	1539	3424.27	1661.1	1458.06	1374	1559.99	1381
ENSG00000112146	3803.01	4025.44	3884.58	4182.71	5151.05	4804.04	3018	4634	4526.13	8107.86	2784.93	1172.47	4611.63	4283.69	3948.87	4514.37	4320.61	1935.56	4685.35	4965.01	602	2179	844	3129.69	447	3975.05	4441.32	4322.99	4839.07	8066.2	3970.32	4226.79	4091.1	4114.01	3228.87
ENSG00000112149	584	640	577	594	653	601	473	771	645	1179	351	147	567	513	456	611	608	300	696	600	86	298	102	435	51	394	529	566	655	1289	601	651	602	660	522
ENSG00000112159	2228	3998	3533	2900	2131	3181	2349	3823	3159	5603	1512	562	2288	3054	3370	3136	1506	1505	5828	4478	553	1741	730	1380	213	5250	5085	2395	2479	8900	3653	3125	3259	4139	3742
ENSG00000112164	0	0	0	0	0	0	0	0	0	3.03486	0	0	0	0	0	0	0	0	0	0	0	2	0	0	0	0	0	0	0	0	0	0	0	0	0
ENSG00000112167	725.999	751	806	846.001	1026	937	585	829	958	1771	646	261	1081	701	754	960	894	279	706.001	1000	117	368	158	525	80	717	780	827	948.999	1411	697	823	853	818	664
ENSG00000112175	11	9.04889	15	13	8	15	5	5	19	23	7	0	10	12	12	24	12	6	10	15	0	6	4	4	0	6	15	12	11	9	8	10	14.0696	15	13
ENSG00000112182	1020.07	1636.04	1393	1195.02	985.01	1365.08	1174.01	1696	1078.02	2197.54	732.019	254	1133.03	1117.01	1091.03	1163.05	814.063	605.999	1753.03	1305.02	182	776.003	285.007	731.009	109.01	1220.01	1241.02	1043.24	1094.06	2963.02	1429.03	1399.01	1214.02	1374	1082.03
ENSG00000112183	265	343	279	313	503	489	316	444	348	642	286	126.999	449	291	261	288	238	231	629	344	48	110	49.9999	129	24	344	362	526	595	907	413	285	229	324	274
ENSG00000112186	1092	1407	1012	1043	1212	1134	859	1218	1314	2174	720	294	1207	1027	986	1002	871	878	2566	1581	209	523.999	229	579	83	1373	1444	1314	1600	3297	1848	1516	1314	1200	992
ENSG00000112195	3.00402	0	3	0	1	1.00003	1	6	1	5.00004	1	3	0	4	2.00003	1.00283	1.00002	0	0	3.00004	0	1	0	0	0	2	2.00214	4.00016	1.00003	2.00002	0	2	1.00004	2.00002	0
ENSG00000112200	2086.6	3096.2	2187.69	2242.5	1845.02	1979.43	1376.09	2055.06	2135.56	3712.37	1000.17	412	1698.08	1818.08	1703.95	1896.2	1589.29	975.396	2905.96	2345.65	317.024	1303.71	526.533	1535.51	198.015	2058.16	2248.19	2016.36	2426.01	5106.61	2660.14	2484.86	2359.3	2348.03	2011.27
ENSG00000112208	1297.19	1588.29	1390.42	1389.64	1433.83	1576.29	868.5	1487.18	1446.56	2665.3	847.705	339.088	1472.6	1271.93	1249.11	1362.55	1402	657.048	1888.78	1647.01	213.136	956.439	378.063	1161.07	162	1641.49	1895.19	1720.32	2087.02	3521.41	1698.82	1459.59	1413.87	1349.28	1125.09
ENSG00000112210	1661	2092	1553	1846.99	1558	1558	1052	1594	1424	2616	775	326	1570	1210	1254	1361	1377	703	2229	1762.01	239	889	370	947	125	1577	1858	1358	1784	3275	1751	1471	1387	1840	1520
ENSG00000112212	0	0	0	0	0	0	0	0	0	0	0	0	0	0	0	0	0	0	0	0	0	1	0	0	0	0	0	0	0	0	0	0	0	0	0
ENSG00000112214	0	0	0	0	0	0	0	0	0	0	0	0	0	0	0	0	0	0	0	0	0	1	0	0	0	1	0	1	0	0	0	0	0	0	0
ENSG00000112218	631	895.555	619	627	749	721	418	663	797.117	1355.56	287	115	499	641	557.576	751	655	289	888	547	94	358	158	407	50	568	642	670	703	1795	950	683	588.653	745	635
ENSG00000112232	2	1	0	1	1	0	0	0	0	0	0	0	0	3.2984	1	1	0	0	2	0	0	1	0	0	0	1.00374	0	0	0	0	0	1	0	0	0
ENSG00000112234	1307	1981	1434	1528	1235.41	1342	1035	1451	1590	2560.21	709.951	285	1323.1	1123	1132	1419.04	1265.06	718	2113	1968.98	248	1026	395.074	1301.58	174	1362.03	1354	1317	1495	3731	1882	1462	1431	1822	1517
ENSG00000112237	5518.01	6486.03	4967	6672	7412	6587	3944	5979	6734.02	11185	3551.01	1491	7433	5665.82	5059.1	6972	8950	2790.01	7027.99	6688	886.002	3128	1136	5443	766	5893	7104	7547	10603	10949	5980.01	5703.03	6789	5827	4812
ENSG00000112238	398	296	247	310	329	385	159	270	370	782	287	84	488	345	406	401	350	179	339	515	57	162	63	263	36	342	454	481	490	1080	405	591	508	454	331
ENSG00000112242	2179	3104	2527	2212	2070	2353	1563	2532	2930	5542	1265	532	2122.01	2218	2142	2173	1594	1345	3753	2491	345	1299	517	1358	195	2422	2542	2443.99	2435	5429	2705	2145	1816	2451	2073
ENSG00000112245	13502	16608	11349	13463	10572	10116	8320	12296	11909	19875	6844.01	2902	12552	10628	9570.99	10342	10425	5242	14545	14683	1817	5697	2204	7027	1062	10847	12432	11120	13888	27510	13926	12128	11783	14462	11771
ENSG00000112246	401.001	583.002	494	423	355	467.004	296.001	459	530	985.002	221	91	389	421	373.002	386.008	334.002	254	694	485.002	73	309	122	300	33	367	422.003	422.006	458.922	1019.95	539.006	486	386.939	511.002	486
ENSG00000112249	6275	9327	6366	6085	3821	4798	3562	5873	4565.9	7894	2701	1157	5139.01	5220	4911	4129	3018	2749	8693	6968	935	2687	1098	2206	287	5424	5751	4337	4928	14768	7463	5486	4915	7464	6173
ENSG00000112273	0	0	1	0	0	0	0	0	0	0	0	0	0	1	1	0	0	0	0	0	0	3	0	2	0	1	0	0	0	0	1	21	12	0	1
ENSG00000112276	697.166	979.401	801.382	803.309	703.746	833.84	540.303	831.902	881.403	1458.8	360.033	156	619.317	673.019	576.46	868.545	650.097	298.864	997.296	838	94	385	141.511	458.98	68	571.652	680.92	699	699.836	2024.58	956.011	838.743	745.201	900.292	707.725
ENSG00000112280	1	3	1	3	2	3	0	2	3	2	0	0	0	2	2	2	1	0	0	10	0	4	1	0	0	0	0	2	1	3	3	0	1	2	2
ENSG00000112282	1904	2680	2062	2003	1711	1804.99	1415	2083	2201	4067	1073	411.001	1824	2002	1931	1883	1448	1107	3226	2231	278	1098	450	1042	158	2141	2360	1768	1927	5179	2642	1977	1794	2376	1881
ENSG00000112290	2347	3107	2740	2795	2353	2542	2293	3313	2980	5345	1840	738	3017	2935	2583	2286	2215	1437	3910.01	3571	441	1183	448	1273	195	2927	3035	2896	3453	7045	3406	2509	2239	2829	2215
ENSG00000112293	180	280.007	242	224	169	186	197.185	242.005	324	560.442	168	64	233.827	244.005	247.011	187	126	120	410	263.002	29	101	41	112.169	19	247.44	239.62	226	296	604	275.008	158.016	180.001	274	202.013
ENSG00000112294	2507	3362.32	2577.87	2176.32	1443.38	1827.01	1800.5	2779.39	2181.76	3907.69	1204	519.977	2034.19	1809.3	1834.54	1885.84	1402.28	1020.64	2672.72	2765.61	348.581	1111.93	457.545	1021.58	155.314	2034.2	2284.85	1920.87	1866.59	6585.64	2966.03	2448.62	1896.03	3232.9	2420.95
ENSG00000112297	218	284.845	234	225.424	246.633	255.106	330	478.07	286.525	539.014	116.791	41	190.032	328.604	297.965	366.94	237.957	77.0043	149	409.855	67	176	76	212.1	38.4821	248.726	301	318.61	368.653	633.315	278.709	327.718	388.069	304.662	268
ENSG00000112299	1	0	3	0	1	2	0	0	1	2	0	0	0	5	0	2	1	0	1	0	0	1	1	0	0	1	0	1	0	0	2	0	1	0	0
ENSG00000112303	19	10	14	21	18	21	19	22	32	34	12	6	22	6	15	20.0001	25	0	6	68	9	2	4	4	0	15	17	48	58	11	8	2	5	30	9
ENSG00000112304	1684	1708	1478	1665.97	2070	1814.01	1478	2082.26	1885.42	3124.02	1050.26	436.001	1693	1603	1364.9	2004	2210.89	606	1406	2049	243.001	902	384	1488	221	1318	1534	1885	2115	4441.01	1997.51	1815.99	1605	2032	1682
ENSG00000112305	2583	3162	2566	2661	2340	2389	1908	2819.99	2326	4193	1402	603	2409	2325	2163	2135	2040	1582	4064.01	3047	382.999	1546	552	1658	242	2922	3184	2602	3071	6072	2977	3262	2739	2954	2296
ENSG00000112306	24291	14591	19779	25909	72874.7	40082.8	34621.9	57635	67101.8	118046	27505	11833	52564	63572.7	45434.7	68634.8	75764	11390	17715	28609	3131	15671	6140.95	43272	6154	25441	35115.9	70580.9	75560	51051.9	22521	28608	42650	28880.9	21252
ENSG00000112308	5653.8	7023	6003.61	6053.01	6202	6742.2	4181.99	6436	6740.79	11989.3	3597	1368	6058.52	5262.36	4853	6184	5014.8	2627.99	7161.57	6628	773	2739.78	1193	3583.82	535	5814	7007	5871.81	6243.46	14062.7	7037.82	5916.99	5275.99	6198	5104.57
ENSG00000112309	428	526.317	401.727	412.725	509	426.672	354	494	756	1253.05	290.527	120.492	503	525	500	384	371.243	196	620	526	68	153	46	192	23	401.73	411.79	534.635	644.775	1275.54	570	416	365	486.601	326
ENSG00000112312	5212.99	5015	4547	5675.01	6610	5606	3497	5316	5392	8922	3177	1295	5216	3970.99	3660	5375.01	6597	2454	5768.01	5599	741.001	3018	1143	4916	779	4912	5764.99	6155	7552	9296	4477	5086	5414.01	5076.99	4193.99
ENSG00000112319	1258	1794	1360	1280	1107	1267	928	1297	1482	2695	828	352.001	1239	1309	1250	1084	887.001	761.001	2300	1647	243	888	346	946	145	1373	1496	1242	1340	3113	1621	1680	1505	1431	1369
ENSG00000112320	1008.48	1311	1141	921.999	859	1066	748	1091	1047	1978.41	577	238	777	919.001	837	922	653.001	626	1397	1422	156	574	214	578	93	1051	1137	942.614	889	2199.01	1086	1180	982	1280	1004
ENSG00000112333	70.0009	93.0011	64	48	92	71.0019	62	98	137	239.002	77	30	116	97.9999	89.2318	60.003	45.0007	22	68	146.002	18	36.4465	9	33	5	144	178.004	120.005	92.0024	251.002	122.004	110	95.0039	71.0008	56
ENSG00000112335	5897	6089.99	5260.01	6112	7559.01	6432.99	4145	6307	6011	10211	3788.01	1645	6109	5639	4810	6468	7312	3246	7625	6477.99	797	3050	1220	5160	804.001	5639	6317.01	6660	8413.99	11750	5714	6793	7314	6040	4903
ENSG00000112337	0	0	0	0	0	0	0	0	0	0	0	0	0	0	0	0	0	0	0	0	0	1	0	0	0	0	1	0	0	0	0	0	0	0	0
ENSG00000112339	4873.17	6000.99	4923.99	5411.19	4770.49	5102.25	3237	5264.28	4355.02	7722.31	2328.38	933.205	4356.21	4123.63	3787.21	4312.04	4127.81	2586	6918.28	6016.2	787	2797.14	1131.22	3331	482	4770.24	5353	4750.01	5506.54	11053	5614.01	6093.78	5237.27	5717.62	4604.21
ENSG00000112343	513	789.925	612.518	593.717	710.6	713.726	479.244	672.912	853.845	1418.56	384.025	159.026	600.739	707.376	611.536	648.609	547.866	263	671.959	651.442	84	263.946	120.265	306.208	52	552	574.334	632.18	623.318	1390.5	672.382	600.947	507.597	581.808	550.768
ENSG00000112357	709	752	578	679	637	646	418	645	555	1026	267	95.9999	576	520	465	572	677	254	555	840	104	316	117	465	56	551	716	616	734	1672	748	774	687	853	645
ENSG00000112365	1135	1499	1052	1000	816.547	881.803	756.041	1108.6	1084.34	2077.64	560.369	195.954	934	1013.55	972.999	790.374	652.874	600	1779.34	1472	192	758	305.998	745	107	1215.3	1270.83	1132.59	1220.1	2663.56	1315	1226	1154.68	1271.57	1043
ENSG00000112367	2397	2777	2158	2387	2036	1989	1556	2235	1995	3608	1109	466	2117	1872	1883	1948	1850	1262	3541	2822	391	1290	464	1472	209	2143	2283	1895	2271	5153	2637	2734	2573	2807	2344
ENSG00000112378	5791.96	6723	5631	5982.93	4179	4481	4385	6759.91	5736	10562.9	3841	1626	7054	5216	4888	5579	5054	2445	6047	6590	757	3548	1414	4384	654	5490	6229.95	6176	6895	13580	6391	7141.96	6012	6313	4922
ENSG00000112379	1449.99	2369.1	2135.24	1819	1182.08	1906.5	1418.05	2358	1653.01	2960.07	935	388	1497.55	1610.03	1578.93	1880.05	957.828	875	2897	2347	277	1357.96	562	1162	187	2334.38	2314.11	1549.97	1646.2	5108.02	2163	2225.11	1972.03	2458	2134
ENSG00000112394	1313.55	1784.32	1517.62	1433.28	978.899	1105.88	806.634	1431.44	1623.79	2712.51	812.858	316.314	1501.68	1245.95	1287.47	1347.11	938.225	570.887	1763.27	1827.14	215.038	755.06	313	887.802	146	1334.16	1505.11	1224.99	1270.73	3270.16	1619.39	1559.45	1308.15	1618.41	1358.42
ENSG00000112406	1854.65	2444.26	1893	1882	1573.94	1793	1196	1991.33	1665.97	3225.93	936	377	1693.15	1774.65	1631.15	1757	1341.93	1058.29	3172	2250.07	262.412	1206.69	482	1320.12	200	2093	2372.72	1755.99	1948.13	5390.66	2653.37	2306.83	2000.9	2221.33	1788
ENSG00000112414	881.001	1321	841	875	667	812	901	1277	1199	1865	563.999	210	936	924	934	835	590	163	564	1111	139	668	263	664	98	690	756	905.001	937	2588	1231	1221	1042	1170	1034
ENSG00000112419	1838.15	2931.74	2117.81	2000.13	1516.12	1896	1468.15	2206.15	2400.23	4262.19	1099.22	478	2096.87	2042.35	1915.19	1821.24	1353.64	953	3054.84	2502.14	344	1097	409	1290.45	176	2085	2106	2043	2210.76	5636.33	2723.66	1924.65	1828.66	2436.23	2092.8
ENSG00000112425	288.01	357.508	318.1	312	400.061	374.008	221	398.551	424.347	662.056	259.029	117	394.982	383.036	351.078	331.107	323.009	135.024	369.056	402	65.9999	118.266	43.0151	145.004	25.0219	356.001	371.007	373.052	433.016	844.022	451.033	333	282	370.009	287.015
ENSG00000112459	0	0	0	0	0	0	0	0	0	0	0	0	0	0	0	0	0	0	0	0	0	0.142857	0	0	0	0	0	0	0	0	0	0	0	0	0
ENSG00000112461	0	0	0	0	0	0	0	0	0	0	0	0	0	0	0	0	0	0	0	0	0	0	0	0	0	0	0	0	0	0	0	0	0	0	0
ENSG00000112462	0	0.333333	0	0	0.166667	0	0	0	0	0	0	0	0	0.166667	0	0.166667	0	0	0	0.166667	0	0.166667	0	0	0	0	0	0	0.166667	0	0	0	0	0	0
ENSG00000112473	533.605	517.334	655.667	586	484.334	546.667	421.334	688.763	583.666	1168.5	381	154	623.667	596.978	559.833	643.398	517.167	178.666	422.334	737.531	83.8333	387.334	149.333	437.24	71.1666	521.333	631.501	533	489.333	1299.5	578.833	630.5	458.5	606.833	454.246
ENSG00000112474	99.6667	75.6667	83.3333	81.6667	91.5	91.1667	79.6666	124.833	61.8333	144	32.5	13.8333	59.8334	66	69	112.833	114.833	22.6667	45	119.5	12	50.6667	14.1666	70.3334	11.5	68.6667	78	89	97.3333	257.333	98.6667	100	94	138	100.833
ENSG00000112486	11.0025	21.0081	16.0088	18.0027	15.1522	10.0041	8.00497	4.00339	15.0304	39.5803	5.00144	1.00073	6.00271	20.1395	15.3938	13.1971	9.00857	9.06384	27.0066	10.001	1.00039	4.0052	2.02336	7.00897	0	32.0123	26.0098	14.0055	23.0102	40.0125	19.0277	13.0039	12.0707	13.0197	10.0023
ENSG00000112493	450.693	441.228	425.885	384.541	326.908	371.961	382.546	585.867	487.628	854.948	274.243	127.805	342.75	345.193	355.049	379.207	337.853	91.8319	228.162	449.969	53.6237	251.16	86.4479	301.877	38.162	269.316	291.297	356.659	320.719	1426.22	580.085	341.039	263.141	536.947	422.28
ENSG00000112494	0	0	0	0	0	0	0	1	2	1	0	0	0	1	0	0	0	0	0	0	0	0	0	0	0	0	0	0	0	0	1	1	0	0	0
ENSG00000112499	2	0	0	0	0	1	0	0	0	2	0	0	0	4	0	0	0	0	0	0	0	3	1	0	0	1	0	1	0	1	1	0	0	1	0
ENSG00000112511	21.2641	41.3043	28.7629	21.022	27.4459	13.3427	1.79333	21.4185	31.9019	95.7776	74.8161	7.41183	23.0034	34.8479	39.3505	29.5646	24.894	2.54104	15.1396	21.1809	1.619	22.8533	10.1324	22.3094	0	17.0693	19.679	30.1545	19.5768	49.1473	41.3008	13.74	18.9297	19.8808	26.3803
ENSG00000112514	4082.68	3129.68	4084.18	4160.35	5073.72	4925.81	3308.01	4563.53	4177.94	7601.91	3298.63	1331.78	4325.94	3444.31	3629.78	4484.16	4049.49	1730.69	3501.44	4552.46	494.363	2520.96	1012.54	3405.7	522.192	3797.54	4373.3	3934.35	3607.78	9456.76	3806.26	4975.28	3772.73	4061.94	2775.76
ENSG00000112530	14	26.7302	10	32	21	20	12	28	28.3647	45.3365	9	3	34.5661	20	15	23	24.6322	5	15	28	3	8	2	8	1	16.4269	16	31	27	65	28.9533	11	7	25	15
ENSG00000112531	5638	8377	6066	6215	4133	4786	4294	6504	5644	9691.04	3217	1266	5600	4921	4697	4864	3997	2962	9360	7385	990	3155	1263	3375	471	6892	7160	5974	6969	14883	7421	6594.01	5928	6697	5949
ENSG00000112539	18	31	23	16	21	25	18	30	30	93	16	5	23	28	35	17	19	11	12	37	4	10	3	4	1	22	13	20	28	43	22	20	23	33	22
ENSG00000112541	1109	1750.73	1268	1185	687.494	955.864	915.757	1413	1335.63	2365.66	480.791	195	845	1137.54	910.533	951.798	660.396	425	1473	1379	206	756	297	726.857	97	1030.81	1110.37	1071.96	1257.83	2746.74	1366.82	1318.53	1237.94	1510.83	1294.82
ENSG00000112559	3	2	0	0	0	0	2	1	6	5	3.00001	1	2	0	0	2	1	0	0	4	0	2	1	0	0	0	0	2	1	7	0	0	1	1	0
ENSG00000112561	183.005	175.005	220.016	206.005	258	268.01	188.008	274	195.018	394.029	108	36	155.014	194.005	180.064	212.012	232	91	177	330.007	32	162	66.0053	167	30	174.01	198.006	215.006	189	597.015	227.009	292.041	198.01	232.007	182.005
ENSG00000112562	54	45	31	36	33	30	44	45	38	83	18	9	47	50	32	23	33	24	55	1	0	21	11	27	2	7	9	11	8	76	28	57	24	67	55
ENSG00000112576	2008	1949.38	2182.08	1989	2230	2257	1624.31	2521	1917	3912.49	1382	537	1939	1692.38	1672	1975	1785	762	1580	2529	280	1303	497	1530.22	224	2224	2587	2284	2161	5011.99	2128	2419	1827	2324	1604
ENSG00000112578	2686	2598	2643	2567	2658	2540	1695	2808	2017	3969	1349	488	1977	1954	1945	2184	1902	823	1892	3193	427	1571	654	1802	300	2651	3101	2403	2489	5456	2499	3066	2349.01	2764	1990
ENSG00000112584	883.5	1160	927.5	895.501	777.5	814.001	632.5	941.5	987	1815.5	468	186.999	773.5	811.501	791.5	771.001	643.501	506.5	1321	1137	147	608.501	213	626.499	86.9999	987.5	1025	887.001	951	2068.5	1006.5	1159.5	1006	1197	979.5
ENSG00000112592	905.003	963.001	977	1003	1098	908.846	720	959.001	1037.2	1948.05	565	243	793.999	960.032	849.411	954.999	837.62	524	1170.01	1057	123	621.656	235	811	106	862.005	1054	1161	1125	2041	971	1014	846	1050	908.001
ENSG00000112599	24	23	21	15	22	24	15	17	26	59	11	7	5	32	25	49	40	2	10	13	2	11	3	15	1	21	13	19	13	36	18	33	34	46	27
ENSG00000112619	0	0	0	2	1	0	1	2	0	0	0	0	0	0	0	0	0	0	0	5	0	0	0	0	0	0	0	0	0	0	2	0	0	0	1
ENSG00000112624	370	546	447	414	328	354	321	404	484	742	205	100	338	385	320	427	303	204	435	423	77	269	115	302	38	458	437	383	337	1147	520	394	375	472	392
ENSG00000112640	3689	3917	4095	3689	3225	3493	2466	3611	3328	6412	2275	885	3385	2804	2693	3086	2661	1605	3790	4228	537	2169	833	2302	380	3654	3913	3061	3117	7829	3677	4415	3480	4177	3143
ENSG00000112651	2009	1551.75	1772	1803	1946	1851.82	1397	2146	1565.55	2949.65	822	372	1261.61	1492.81	1445.01	1933.79	1680	582	1215	2227	243	1215.01	464	1580	216	1570.81	1968	1633	1642	4110.86	1764	2358	1908	2070.97	1435
ENSG00000112655	3625.27	3732.58	4335.73	3452.78	2826.24	3544.21	3025.53	4624.06	4079.47	8061.53	2590.1	972.685	3534	3849.08	4073.14	4019.56	2855.02	1314	3148.67	3705	415	2799	1070	2919.95	444	2901.84	3192.62	3170.82	2435.65	11630.8	5269.25	5094	3582	4754.79	3501.37
ENSG00000112658	2506	2594	3245	2566	2652	3061	1630	2644	2778	5531	1824	712	2574	2614	2451	2341	1876	1083	2500	3626	403	1409	577	1515	216	3000	3263	2840	2669	5357	2454	3625	2807	2912	2144
ENSG00000112659	1247	1404.68	1550	1126	1144.35	1417	959	1588.19	1389.83	2971.51	805.067	311.811	1148.59	1620.4	1538.21	1543.34	1024	490.968	1250.32	1309	150	699	262	660	118	973	1006	947.286	819	4273.41	1868.31	1359	1027.33	1772.65	1333
ENSG00000112667	4515	3020	3944	3617	4189	4449	2871	4515	3234	7630	1591	617	2844	3069	3025	4805	4342	1214	2224	5139	533	2537	1052	3437	501	2950	3803	3906	3468	11181	4612	5089	3615	5162	3472
ENSG00000112679	1550	1652	1655	1633	1567	1687	1072	1457	1778	3336	1059	425.001	1668	1652	1393	1717	1623	746	2053	1807	256	870	353	1074	144	1348	1486	1557	1624	3451.99	1755	1730	1380	1797	1352
ENSG00000112685	3137	4270	3430	3076	2611	3023	2266	3415	2870	5193	1547	683	2671	2392	2382	2681	2270	2026	5620	4060	536	2110	828	2081	302	3244	3546	2597	2697	7868	3871	4109	3417	3843	3020
ENSG00000112695	5905.05	4575.04	5248.06	6562	14556	8345	7049.21	11690	13291	23814	6536	2893	11578	11222.1	8636	13021.2	15946	2826	5740	7562	880	4010	1454	9688	1389	5728	7504	12721	15139	12447	6080.44	7253	9160	6790	5367
ENSG00000112697	6672	9251	6622	7525	4309	4912	4408	7095	5764	10303	2830	1310	6407	5441	5174	6104	5122	2920	8962	6387	900	3318	1367	3717	554	6138	7220	6099	7317	15657	7830	6058	5409	7474	6477
ENSG00000112699	1287	1333	1295	1379	1425	1349	1076	1623	1216	2325	683	284	1159	1108	1115	1316	1130	726.001	1622	1664	181	845	347	964.001	132	1450	1551	1258	1371	3141	1430	1993	1667	1555	1045
ENSG00000112701	3779	5423.06	4119.19	4159.02	3127.26	3647.05	2994.99	4526.03	4334.13	7588.05	2365.02	1027.1	3990.06	3769.02	3583.13	3318.6	2867.75	2146	6465	5542.04	760.999	2361	936.999	2453	352	4681	5163	4253.1	5012	9399	4870.05	4761.02	4245.02	4863.86	3907.2
ENSG00000112706	0	1	0	0	0	0	0	0	0	0	0	0	0	0	0	1	0	0	0	2	0	3	0	0	0	0	0	0	0	4	0	0	0	1	1
ENSG00000112715	1055	1186	1377	1179	1594	1409	1182	1614	1980	3715	1144	416	1459	2006	1829	1881	1519	465	1046	1360	170	761	344	979	143	1318	1421	1514	1278	3298	1656	1535	1283	1395	1015
ENSG00000112739	3525	5352.01	4077	3938.01	3523.01	3447	2420	3732	3840	7038	2028	840	3585	4089	3609	3266	2883	1807	5506	4301	605	1610	643	1616	231	4020	4350	4249	4284	8035	4459	3620	3442	3271	2869
ENSG00000112742	3149	4571	3395	3651	2818	2789.16	1960	2824	2757	4721	1466	605	2409	2603	2449	2610	2444	1964	6056	3842	553	1808	668	1838	243	3363	3654	2467	3037	7100	3609	4391	4135.01	3560.13	2978
ENSG00000112759	3464	3351	3913	3397	3014	3512	2851	4144	4040	7827	2422	909.999	3312	3626	3400	3745	3196	1770	4040.01	4241	506	2514	1037	2837.99	475	3426	3487	3305	2887	9014.99	4120	4766	3556	4325	3069
ENSG00000112761	1	1	1	3	2	2	3	0	3	1	1	0	2	2	4	2.00278	3	2	1	2	1	3	0	0	0	0	0	0	0	5	1	2	1	0	3
ENSG00000112763	1410.29	1451.65	1505	1505	1355.63	1371	1205	1829.65	1751.94	3167	941	398.001	1465.64	1398	1287	1572	1290	572.001	1466.68	1531	199.67	939.999	358	1098	164	1440	1582.68	1428.67	1417	2867	1398	1373	1094	1394.6	1057
ENSG00000112769	763	1094.24	1142	900	522.001	586.082	717	1085	992.276	1891.17	523	213	811	878.21	849.255	844.488	567.247	251	547.194	1386	174	510	212	502.001	84	537	555.001	776	762	1602	681	1245	929	1169	902
ENSG00000112773	541	839.001	667	584.001	767	802	367	537	591.999	1088	251	107	473	619	619.001	637.999	480	359	965.001	593	67	337	141	325	60	527.001	562	634.999	642	1606	856.999	722	643	460	390
ENSG00000112782	148	237	148	152	203	203	133	212	195	301	93	43	186	112	125	141	93.0001	55	148	230.999	22	55	24	58	9	147	158	174	187	250	136	203	189	170	146
ENSG00000112787	3159.02	2910.01	4202.99	3068	3408	3860.03	3279	4771	3909.28	7925.02	2714	1001	3018.97	4121	4095.73	3607.07	2630.01	1655	3295	4867.02	546	2230	973	2090	341	3294	3584.02	3388.05	2517.02	7879.03	3270.03	4313	3064.04	4323.01	2829
ENSG00000112796	277	300	181	222.999	248.002	214	128	243	318.002	506	128	54	207.92	168.41	185.671	260.003	254.007	110	323.001	246	29	136	60	202	28	163	193	213	239.905	619.999	342.895	211	183.006	248	236
ENSG00000112799	0	0	0	0	0	0	0	0	0	0	0	0	0	0	0	0	0	0	0	0	0	0	0	0	0	0	0	0	0	0	0	0	0	0	0
ENSG00000112812	462	483	497	421	571.999	490	396	528	471	823	302	128	437	445	396	612	592	241	553.999	606	72	330	122	455	78	459	454	391.001	431	1089	520	597.999	536.001	639.999	488
ENSG00000112818	2	0	3	1	0	0	0	6	3	6	0	0	0	1	1	8	0	0	4	2	0	2	0	1	1	1	0	0	0	2	2	2	1	7	0
ENSG00000112837	856	1387	975.001	901	752	882	690	1035	1132	2161	542	218	768	922	774	858	649	462	1433	1171	171	662	274	624	92	940	1113	976	1010	2650	1197	1028	889	1102	895
ENSG00000112851	2283	3586	2576	2620	1747	2147	2210	3404	3256	5624	1176	520	2213	2336	2176	1961	1537	1324	4238	2116	271	1455	594	1470	218	2787	3009	2368	2649	6728.99	3385	2809	2656	3050	2527
ENSG00000112852	263.213	354.847	329.845	271.71	153.203	151.933	176.756	308.383	287.4	547.548	426.698	214.899	750.859	505.839	551.02	259.196	178.379	67.1207	177.214	258.079	22	247.213	104.962	229.893	33	123.523	145.773	220.351	178.956	533.846	269.826	262.376	195.377	315.969	212.79
ENSG00000112855	1364.8	1482.73	1511.82	1391.87	1277	1301.44	1177.89	1700.84	1292	2556.62	644.701	266.952	1115	1447.81	1369	1334.79	1117	674.961	1616.88	1204.96	150	872.68	318	916	153	1241.88	1479	1436.54	1511	3058.85	1606	1537.71	1297	1618	1209.94
ENSG00000112874	1352	1644	1162	1376	1088	1183	1153	1685	777	1299	529	238	1089	1031	928	1076	1175	548.001	1475	929.999	124	709	258	837	106	974	1156	1142	1401	2665	1342	1178	1268	1422	1168
ENSG00000112877	656.483	729.489	797.877	595.333	769.018	785.536	654.469	1135.38	599.506	1240.49	356.89	121.227	549.266	718.97	725.475	703.869	549.799	279.93	741.859	574.177	73.5322	261.21	110.696	254.491	21.4012	483.883	551.997	721.296	555.415	1633.35	788.372	967.667	675.02	810.953	622.744
ENSG00000112893	1787	2932.99	2151	1876	1360	1503	1845	2838	1578	2807	980.001	431	1746	1666	1788	1683	1127	1001	3091.01	1947	293	1033	425	1000	132	1955	2181	2045	2016	6336	3034	1953	1628	2400	2017
ENSG00000112902	3	8.18594	5.08619	0	5.00017	0	1.03678	0	9.29958	6.2435	0	0	5.80428	6.22514	2	9	3.00741	0	1	1.02962	0	2	0	0	0	1.01395	1	4.05211	3.01093	8.00853	2.05752	4.0003	2.00007	7	2.1117
ENSG00000112936	2	0	0	0	0	0	1.01973	0	0	1.00143	0	0	0	0	0	0	0	0	0	0	0	1	0	0	0	0	0	0	0	1	0	0	0	0	0
ENSG00000112941	1499	2050	1918	1742	1905	2078	1629	2442	1703	2937	937	396	1314	1604	1565	1845	1446	950	2538	1554	200	670	298	733	114	1051	1158	1666	1566	4818	2333.99	1570	1238	1873	1444
ENSG00000112964	397.809	568.203	411.706	458.44	481.029	509.509	666.57	985.738	472.146	738.721	339.418	153	620.311	557.825	567.027	330.027	321.914	242.538	768.87	536.456	70	138	54	152.083	27	395.044	397.381	445.753	507.124	1673.1	794.612	398.293	440	421.411	370
ENSG00000112972	37161.9	45328.1	39306.1	41274	30769.3	33630	21766	33479.2	21133.1	36068.9	13500	5564.99	27999.9	22964	22594	38818	32312	25209	74533	28435	3709	11894	4571	11404	1667	18212	20959	23340.9	26687	53652.9	27292	37478.9	32138	63064	50723
ENSG00000112977	3894	3902	3900	3884	3668	3926	3995	6037	3008	5727	2660	1057	4084	3479	3449	3950	3571	1932	4619	3845	430	1405	528	1860	266	2369	2666	3944	4234	8817	4182	4484	3801	4462	3291
ENSG00000112981	249	279	232	295	214	217	249	390	181	273	122	52	226	228	177	236	279	109	260	159	16	135	49	206	30	245	246	329	414	718	301	131	149	320	253
ENSG00000112983	2753	3460.01	3300	3062	3012	3012.96	2731	4260	3008.41	5926	1925.32	726	2857.07	3595	3300	2624	2417.13	1705	4644	3043	363	1786	718	1788	293	3668	3984	4110	4025	7404	3893.37	3687	3099	3404	2828
ENSG00000112984	4218	4801	4668	4375	4201	4179	3069	4468	2769	4932	1668	711.001	2566	3360	3024	3377	2832	2468	6225	4214	498	2239	845	2148	311	4169	4571	4404	4570	10452	4920	5830	5123	5131	3873
ENSG00000112992	4649.97	6265.91	5128.17	4520.46	2755.53	3132.47	4043.48	6525.25	3185.9	5831.27	2103.94	854.043	3952.9	3781.39	3923.8	3428.67	2598.2	2162.37	6256.32	4694.65	606.832	1821.56	753	1679.52	249.292	3210.33	3598.84	3236.86	3476.14	12011.7	5865.8	5473.68	4115.57	6955.52	5517.23
ENSG00000112996	3180.05	3777.4	3413.24	3317	2783.89	2824	3190.92	4413	2901.58	5143.57	1642	666.999	2609.11	2695	2604.83	2624	2336	1432.99	4035.32	3082.13	384	1185.26	440	1270	199	3260	3497.36	2725	2998.05	7316	3404.16	3549.99	2946	3524.1	2709.05
ENSG00000113013	16069	20671.1	18746	18407	13123.4	14379.8	17014	24808	9986.16	19304	6739	2750	12694.1	15556.3	15046	12779.5	11058	7678	21025	17058	2047	11142	4301	10600.2	1581	18941	21967	18528	20472.1	34885.2	17609	20431	16798	17947	14154
ENSG00000113048	3052.15	3415.82	2847.03	3006.1	2950.38	2841.39	3475.49	5252.5	3567.2	6207.69	1529.28	602.25	2398.75	2850.55	2770.77	2913.45	2831.08	1307	3317.95	2307.38	290	1779.91	646.999	2205.71	335.471	2929.3	3383.37	2864	3122.23	7083.86	3283.13	3528.7	2918.41	3267.03	2808.14
ENSG00000113068	3029	2895	2908	3252	3742	3369	3588	5214	2758	5132	2511	1003	3677	3361	2829	3498.01	3612	1538	3474	2750	305	1690	610	2760	411	3352	3551	4599	5398	6494	2986	3463	3292	3332	2455
ENSG00000113070	391	439	395	431	389	421	418	656	353	606	337	139	491	458	470	390	356	166	364	331	38	244	76	298	39	385	450	567	559	675	330	550	429	441	320
ENSG00000113073	4	8	13	1	19	6.00001	9	11	27	31	13	2	10	39	25	13	10	2	8	8	0	5	3	0	1	2	2	18	4	15	13	5	3	3	5
ENSG00000113083	392	558	340	356	152	180	407	664.999	320	544.999	126	62	236	306	309	258	166	88.0001	238	439	40	337	149	359	65	337	367	324	341	1451	738	550	444	501	352
ENSG00000113088	1	0	0	0	0	0	0	0	0	1	0	0	0	0	0	0	0	0	0	0	0	0	0	0	0	1	0	0	0	0	0	0	0	0	0
ENSG00000113100	4.07022	1.89337	3.58507	0	1	1.72684	2.09797	7.89133	10.9881	4.79624	2.36256	1.90391	1.66452	18.2648	3.82286	2.06364	3.112	0	1.92363	1.81257	0	1.97374	1.43423	0	0	0	2.8331	1.67146	2.16332	3.51877	3.18347	2.23388	1.75853	1.87629	2.67604
ENSG00000113108	482	562	493	337	692.001	588	272	426	650	1235	430	173	472	1047	941	531	404	260	541.001	179	32.9999	126	46	142	23	287	268	799	532	1344	720	663	450	372	289
ENSG00000113119	474	532.015	486	421	582	544	410	574	564.02	1274.22	366	146	421	777.124	705.084	530.01	502.913	174	403.003	527	59	217	112	283	47	343	396	630	486	1272.03	597.13	597.003	440.017	603	407.003
ENSG00000113140	5820	6210	5555.01	5748	4808	5269	6508	9949	4888.01	8388	3466.01	1381	5476	5400	5686	5135	4478.99	2335	5392.99	5808	689	2262	1008	2670	405.999	4519.01	5021	4277	4200	15303	7201.99	4852.01	3655	6894.99	5234
ENSG00000113141	4679	5541.09	4816.61	5025.98	4352.14	4664.94	4499.77	6247.91	3470.11	6258.23	2562.97	1147.37	3926.71	4811.94	4567.57	3800.32	3643.68	2609	6653.05	4765.28	557	2965.93	1121	3047.11	517	5370.57	6093.44	5672.44	5888	11051.5	5671	6453.13	5383.78	5256.53	4280.38
ENSG00000113161	5366	7536.99	6049.02	5795	4214.01	4926	3932.01	6429.02	7861.14	14057.3	2531	1019	4731	3887.03	3947.21	4734.02	3777.05	3048.05	9138.02	4410.09	567.999	2846	1070	2762	442	4170.01	4616	4865.99	4915.01	13369	6774	5101	4392.03	6606.07	5447
ENSG00000113163	1535	2321.68	1780.01	1817.04	1258.64	1435.37	1268	1933.53	2110.05	3633.07	561.068	223.033	1124.2	1128.07	1120.1	1325.08	1021	804	2497.68	1370.4	202.05	790.02	323	747.026	131	1522	1735.01	1428	1684.01	4311.92	2108.03	1634	1402.57	1843	1622
ENSG00000113194	3662	4693	4333	4118	3111	3296	4417	6410	3005	5461	2627	1075	4175	3993	3731	3285	2717	1819	4903	3058	406	1971	821	2302	313	3870	4321	2828	2753	8989	4296	3794	3137	3690	3092
ENSG00000113196	2785	2493	2454	2336	2079	1917	2955	4385	1893	3091	813	301	1254	2066	2022	2018	1777	639	1456	1756	185	1591	647	1758	280	1220	1331	1099	1102	5005	2178	1972	1508	3596	2507
ENSG00000113205	5.04419	2.05345	5.09822	3.02355	7.44686	2.04134	5.28171	8.17827	8.32666	13.24	7.08874	6.10818	15.3499	12.2106	13.4016	14.2998	7.08148	3	9.1718	12.0885	0	2.05294	1.03815	9.21537	2	6.18587	6.22612	2.0199	3.0375	10.1292	7.05651	5.12086	8.07927	4.10458	5.05255
ENSG00000113209	69	79	73	96	10.9118	18	330	566	139	290.56	186	62	244.172	14.1123	20	78.0001	53.9999	34	86	119	5	11.505	2	14	1	15	19	42.3764	24	90.4867	56	95.4041	75	80	36
ENSG00000113211	4.14424	10	5	1	4	6	13.0191	25.0322	11.096	18	11	8	19.0157	12.1182	9.11051	5	4	9	15	3	1	9.02235	0	6.40237	1	5	1	5	1.00163	10.0133	3	5.00648	11	3	6
ENSG00000113212	3	5	3	2	3	3	4	13.0789	2	4	2	0	10	5	5	4	3	2	1	2	1	5	2	1	1	2	4	4	3	4	6	3	2	8.01869	4
ENSG00000113231	96.1454	131.643	79.1744	66.0331	76.1565	71.6066	107.478	164.105	114.614	217.181	51.8837	22.4591	72.4643	83.1612	97.9592	79.3314	49.6898	26	77.9796	100.052	18	54.5022	25.5208	77.8009	13.1888	75.055	93.5851	115.021	136.198	278.33	124.217	163.38	131.628	117.122	89.4205
ENSG00000113240	269	400.151	300.022	296.001	529.411	492.29	378.012	531.126	587.003	1114.87	296.003	140	391.085	686.687	562.073	381.63	431	274	669.344	249.446	42	170.037	77.0092	229.468	26.7117	322.004	299.002	485.002	472.845	866.546	503.074	264.01	293.056	301.013	200
ENSG00000113248	128.628	127.828	121.11	97.3374	110.246	129.713	101.638	149.822	195.636	335.256	155.914	62.471	187.272	232.295	211.175	124.946	104.913	65.2884	134	130.846	11	49.4585	29	42.1129	5	51.8781	94	154.371	174.226	258.854	141.715	143.75	98.9141	126.422	95.9783
ENSG00000113249	2	0	1	0	2	0	0	0	2	0	0	0	0	3	1	0	1	0	1	3	0	0	0	0	0	0	3	0	0	7	0	0	0	0	1
ENSG00000113262	0	0	2.00003	1.1015	0	1.08168	2.0999	2.05541	2.10103	3.26013	2.2076	0	2.12232	7.60216	3.28501	2.06577	2.07643	1.09048	2.23805	2.08064	0	3	0	0	0	1.07005	0	4.49965	0	6.12581	2.43593	1.05928	0	4.18098	0
ENSG00000113263	11.4907	25.6233	20.7956	13.9214	25.0758	24.8566	8.95071	14.8614	43.9323	75.9248	26.8391	12.0391	25.6717	37.2869	36.3732	9.7542	15.5351	7.15273	22.8352	18.0942	1.01908	13.3971	1.0138	6.63116	1.00094	13.5158	22.6465	12.0673	20.4127	33.3707	10.8282	17.3867	20.077	4.89345	13.5846
ENSG00000113269	2303.67	2349.85	2267.07	2376.04	2757.64	3005.06	2596.03	3859.5	2539.21	4380.42	1952.07	793.11	3015.12	3161.81	2911.53	2768.23	2803.67	1263.01	3004.03	1982.05	221.002	1499	589	2136.02	307.003	2318.51	2692.02	2027.9	2185.58	5467.52	2565.06	2912.5	2437.97	2431.19	1826.04
ENSG00000113272	741.999	735	601	610	573.868	646.617	797.671	1272.97	554.961	972.284	381.051	149.689	645.949	658.566	593.953	596.949	622.656	337	823	650.023	87.2672	421.766	175.041	542.364	76	816.992	913.92	556.932	662.801	1799.3	815.07	816.021	733.513	799	658
ENSG00000113273	546.713	841.895	676.377	675.933	421.553	514.519	667	959.979	647.27	1099.33	481.204	204	850.831	651.848	619.527	537.19	456.278	309.313	902.396	648.954	77	307	128	378.918	51.7797	661	771	814.732	864.723	1499.68	763.642	597.377	479.043	681	588
ENSG00000113282	5589.87	7758.64	6480.86	6371.99	5301.95	5506.72	5912.07	9047	5021.87	8857.82	3105.81	1265.92	5477.46	6279.02	5713.87	4644.21	4035.7	3279	9276.01	5841	743	3237.99	1288	3444.69	540	7307	7994.19	4987.7	5651.86	14121.2	7318.66	6340.8	5717.33	6387.25	5452.23
ENSG00000113296	57	74	76	84	55	49	63	95	34	123	34	13	55.0001	63	65.9999	72	50	9	50	124	11	43	14	40	8	43	44.9999	57	39	132	79	62	45	86.0001	66
ENSG00000113300	4565.05	6078.48	4973.03	5179.14	4425.07	4695.02	3899.03	5684.03	3686.08	6453.43	2149.03	860	3942.06	3910.02	3766.08	3841.19	3248.14	2423	7042.2	3861.06	521	2323.01	876.036	2590.05	367.048	4251.03	4740.11	3178.06	3632.08	11397.2	5455.07	4551.03	4320.16	5148	4384.09
ENSG00000113302	2	4	4.0049	1	2.00285	2	0	9	7	9	2.00487	0	3	8	3.0048	2	3	2	2	3	0	2	0	3	1	2	5	4	8	6	4	3	2	5	2
ENSG00000113303	1	2	1	0	1	2	1	0	2	5	0	0	1	2	0	1	1	0	3	1	0	4	0	1	0	1	4	0	3	2	5	5	8	4	0
ENSG00000113312	2910	3056	2798	3204	3119.99	2889	2837	4220	2073	3906	1862	737	2842	2644	2516	2412	2442	1607	3864	2817	315	1504	610	1899.99	302	3242	3509	2474.99	2719	6075	2898	3535	3120	2866	2357
ENSG00000113318	2218.75	3082.29	2288.95	2269.34	1644.4	1911.08	1731.35	2598	1488.3	2521.29	1040.87	466.008	1686.55	1686.07	1698	1648	1405.28	1087	3248	1932.63	247	1290.03	564.42	1443.6	226.496	2147.34	2410.38	2057	2268	5274.03	2619.34	2530.51	2271.46	2615	2257
ENSG00000113319	719.083	986.444	706.061	657	461	583.001	671.001	960	452	766.044	87	39.9999	135	460	435.043	558	479	62	176	574	76	360	135	384.061	58	566.075	555	696.999	807.1	718	337.001	949	698	1020	774.999
ENSG00000113327	22.4489	32.0684	33.0772	15.4755	40.2403	53.3778	20.856	41.0342	52.9812	76.7464	19.9205	5.18945	33.9393	59.4854	65.5798	41.4789	41.4125	12.2883	27.903	19.1137	4	11.0603	2.03445	14.5838	2.08727	26.1017	21.1541	25.7069	32.1274	69.6216	26.8051	31.1462	21.2466	24.6317	14.6918
ENSG00000113328	9487	11730	7758	8942	7564	7353	7992	12380	6500	10514	4224	1626	7339	7061	6267	8013	8172	3526	9662	5806	833	3713	1505	4884	702	5525	6320	4481	5825	17745	9003	7605	7519	9574	8048
ENSG00000113356	1435	1854	1477	1906	1209	1189	1160	1684	907.999	1566	481	207	932	1049	1006	1265	1272	603.001	1667	1285	197	965.001	350	1234	194	1158	1350	1348	1580	2792.94	1668	1413	1516	1697	1414
ENSG00000113360	5457	7367.09	6114	5776	5041	5052.22	5341.46	7528	4415	7925.42	3288.02	1314.33	5001.43	5563.54	5446	4543.04	3812	2741	7011.78	6065.94	771	1823	730.999	1857	280	3545.29	3795	4794	4930	12337.7	6275	5781.14	5088	6543.49	5179
ENSG00000113361	3.00091	2.00001	6	1.00001	9	2.00006	7	8.00006	8.10533	11.0001	8.00052	0	6.00208	6.00012	9.00028	6.00006	1.00056	3.0026	2.00044	4.00021	0	6	2	3.00458	0	3	3.00319	3.11177	4.0023	11.0001	6.01872	2.01668	9.00203	6.00002	2.00162
ENSG00000113368	8869	10849	9914.99	8822	6785.01	7771	6252	9462.01	5369	10234	3409	1325	6410	6311	6239	6378	4969	4830	13183	7952	925	4797	1985	4172	655	8778	9967	8230	8380	22437	11080	10311	8269	10537	8289
ENSG00000113369	837	1075	787	868	1468	1334	1078	1615	1306	2076	1069	435	2132	1957	1884	1244	1242	691	1757	728	87	483	204	672	118	1340	1409	1586	2040	2581	1324	1607	1800	1013	843
ENSG00000113384	4452	5226	4421	4610	3664	3996	3782	5843	3287	5773	2467	1006	4425	3536	3497.01	3576.01	3385	2143	5936	4286	541	1376	560	1739	248	3508	4107	4567	5536	10138	4866	5017	4419	4766	3792
ENSG00000113387	12909.2	14131.4	11111.1	14824.1	18020.1	15112	13045.7	20261	13317.3	22343.3	9249.17	4033.14	17277.2	14576.2	12429.7	16265.1	21535	6402.87	16577	13295.2	1684	4186.95	1596	8092	1155	10310.1	11812	20605.1	28029.1	26268.9	12960.2	12917.1	16161	13394	11304.8
ENSG00000113389	12	10	15	11	9	14	26.0001	25	13	20	4	1	9	11	14	21	17	0	6.99999	10	0	12	5	6	1	6	7	12	11	18	15	14	20	11	14
ENSG00000113391	1903.82	2316	1586	1931	1780	1498	1627	2382	1394	2273	948	362	1666	1517	1405	1579	1576	927	2746	1406	194	874	329.943	1027	160	1502	1610	1590	1967	4370	2224	1830	1744	2184	1694
ENSG00000113396	177	251	237	162	71.0001	100	233	399	221	364	112	37	236	231	239	158	122	94	222	360	40	80	42	103	16	203	259	186	216	754	357.001	123	109	182	161
ENSG00000113407	11610	14255	12697	13230	10805	10862	11988	17613	7500.02	13737	4791	1957	8542	9803.77	9467.71	9028.03	8555.01	6162	17039	11954	1579	4467.02	1682	4537	611.999	11598	12634	12360	14697	30455.8	15539.9	16177.1	13337	13104	10541
ENSG00000113430	56	43	54	30	53	61	51.9999	69	53	109	95.9999	29	75.9999	119	99	49	35	11	24.9999	14	0	25	12	31	4	25	41	52	31	84	48	54	51	30	25
ENSG00000113441	1170.03	2541.66	1756.8	1380.11	1144.17	1534.1	1430.03	2164.89	1408.12	2360.52	811.863	318	1440.53	1387.65	1421.01	1526.85	821.097	686.087	2780.15	1345.22	158	785.762	326.991	716.858	95.0049	1430.96	1474.85	1307.09	1363.59	4401.21	1888.01	1495.08	1302.25	1770.57	1637.14
ENSG00000113448	442	686.001	455	378	328	386	408	541	512	891.999	175	72.0001	288.999	398.999	371	355	248	173	570	331.999	25	272	135	260	56	312	349	367	443.999	1074	551	549	481.045	445	366
ENSG00000113456	2817.78	3526.39	2818.14	3037.08	2686.87	2924.49	2628.65	3907.35	2386.61	4127.08	1487.53	644.086	2735.22	2454.73	2391.13	2815.13	2703.21	1439	3908.35	2552.85	336	1048	390	1256.23	198.144	2241.56	2596.1	3046.38	3449.2	6220.22	3114.16	3087.12	2826.06	3077.05	2551
ENSG00000113460	4695	5938.08	4329	5043	4126.1	3976	4388	6226	3203.46	5468.29	2173.13	953	4010.34	3877.87	3426.22	3820	3957.07	2045	5805.12	4617.01	602	1621	661	2016	274	3916	4138	4724.1	5891.07	9111.56	4735.11	5501	5031	4866.18	3833
ENSG00000113492	0	0	0	0	0	0	0	0	0	1	0	0	0	0	0	0	0	0	0	0	0	3	0	0	0	0	0	0	0	0	0	0	0	0	0
ENSG00000113494	5.01677	12	8	6	3	1	34	56	5.05749	11	10	5	7.12386	7.05982	4	10	8.16022	11	21	3	0	1	1	4	0	1	1	4	2	1.03748	2	4	7.06527	4.48452	8
ENSG00000113504	663.33	697.075	750.695	611.78	536.588	608.91	673.291	1059.64	642.952	1299.3	514.86	176.191	661.858	707.012	808.313	651.294	432.68	318.703	682.996	434.999	65.1255	301.89	93.1449	343.134	33.9159	432.722	457.212	571.638	410.602	1450.38	741.362	734.701	517.354	688.934	526.25
ENSG00000113520	0	0	0	0	0	0	0	0	0	1	0	0	0	0	3	0	2	0	0	0	0	0	0	0	0	0	0	0	0	0	0	0	0	0	0
ENSG00000113522	3990.85	6098.61	4604.17	4222.04	3254.05	3481.67	3912.17	5859.13	3026.58	5163.04	1966.62	841.767	3230.6	3878.72	3809.58	3273.33	2523.39	1984.08	6020.68	4071.91	487.337	2522.22	969.265	2181.05	299.384	4795.61	5131.66	3554.24	3873.24	9537.89	4658.89	4780.89	4291.84	5332.32	4459.34
ENSG00000113525	0	3	1	3	1	0	1	1	2	3	0	0	1	3	6	2	1	0	0	2	0	1	0	2	0	0	0	1	4	4	0	2	1	2	2
ENSG00000113532	290.243	414.49	276.288	290.492	238.372	269.403	244.203	385.277	225.452	378.994	102.139	40	209.005	256.921	218.196	238.199	200.149	82	235.034	293.703	42	137.294	58.0849	170.313	30	171.663	227.096	271.035	261.077	637.701	349.012	307.017	259.189	335.679	285.371
ENSG00000113552	3865	4322	4136	4436	4304	4086	3463	5356	3415	6292	2610	1052	4454	4033	4058	3927	3805	1903	4377	3559	422	1804	698	2426	370	3375	3898	4283	5084	7853	3746	4057	3673	4173	3281
ENSG00000113555	1	1	2	0	0	6	1	7	1	3	4	1	2	0	1	0	2	0	0	2	0	4	0	0	0	1	1	2	2	2	1	1	1	6	2
ENSG00000113558	12579.5	11868.4	10664.2	14120.9	16939.1	13513.8	11853.9	18419.4	10716.4	17517.9	7796.75	3378.47	14972.3	12088.3	10743.3	13340.1	17266.1	6273.89	14196.7	10873.4	1361.97	7226.04	2771	13197.6	1956.97	11062.2	12861.8	14379	18537.8	25419.8	12912.4	12917.5	14968	12001	9902.05
ENSG00000113569	8454.43	12195.2	9586.88	9344.32	6329.61	7108.86	7206.01	11399	5848.41	10786.3	3752.83	1509.99	6540.45	6741.16	6607.33	6762.36	5193.47	4233.27	12878.9	8781.21	1082	3215.94	1177.98	3213.95	467.981	7091.97	7727.33	7079.5	7871.84	21926.5	10557.9	9784.88	8381.77	10253.4	8635.97
ENSG00000113575	13313.6	15741.6	13304.2	14995.8	11719.4	12108.4	12082.9	17868.1	8757.67	15871.3	7296.91	2996.5	12671.6	11216	10618.3	10487.4	10070.6	6524.69	17102.5	12906.6	1635.13	6704.14	2642	7865.06	1181.46	14686.3	16117.8	14045.9	16909.4	27692.7	13598.2	14550.2	13141	14032	11211.9
ENSG00000113578	6	5	2	5	5	4	10	4	1	12	5	1	8	3	7	6	2	1	0	1	0	3	2	0	0	1	5	5	2.99999	2	2	4	3	8	1
ENSG00000113580	2286	3147	2269	2310	1678	2005	2197	3280	1458	2530	972	399	1697	1657	1560	1749	1407	1359	4066	2083	244	1389	541	1423	214	2342.99	2519	2818	3281	6543	3195	2753	2504	2866	2331
ENSG00000113583	5436	6546	4786	5858	4084	4338	5109	7579	4575	7287	3491	1502	6077	4865	4670	4579	4912	2286	6507	4011	496	2524	1092	3649	617	4728	5285	5969	6854	12031	6178	4839	4685	5291	4274
ENSG00000113593	1417	1845	1452	1492	1637	1514	1375	1970	2316	4067	649	262	1094	1454	1365	1410	1294	802	2121	1172	166	875	316	903	146	1563	1689	1473	1644	3653	2034	1787	1604	1590	1389
ENSG00000113594	2271	4100	3003	3116	1709	2344.23	3246	4885.1	2226	3800.03	1374	543	2439.02	2332	2265.24	2335	1472.02	1189	4315	2395	330	812.027	301	756	139	1991.99	2106	2425.03	2804	6068.05	3076	2919	2644	2954	2537
ENSG00000113595	803	1072	902	930	873	880.001	616	1053	1130	1956	362	155	784	687	649	780	763	465	1315	623	91.9999	426	169	516	76	794	984	933	1150	2278	1120	744	657.999	881	715
ENSG00000113597	1403.65	1567.18	1164.98	1495.95	1837.14	1529.7	1243.93	2165.41	2128.93	3452.77	738.425	318.265	1354.75	1252.55	1026.26	1557.58	2090.4	509.424	1395.83	1087.53	134.197	728.11	260.145	1243.54	170.637	1132.19	1242.89	1776.79	2162.82	2711.07	1309.48	1463.7	1829.24	1435.9	1239.77
ENSG00000113600	0	0	0	0	0	0	0	0	0	0	0	0	0	0	0	0	0	0	0	0	0	1	0	0	0	0	0	0	1	0	0	0	0	0	0
ENSG00000113615	2505	3446.01	2818	2799	1994	2100	1967	3211	1679	3123	1139.99	415	1985	2011	1798	2041	1593	1219	3643	2613	339	1616	561	1618	237	2740	2983	2051	2321	6105	2930	2659	2387	3137	2632
ENSG00000113621	1650.53	1689.35	1598.37	1866.85	1483.18	1626.83	1556.47	2407	1662.08	2895.62	1145.24	522	1822.81	1711.79	1624.54	1662.68	1733.31	771	1951.79	1414.62	166	991.552	407.926	1472.95	228.089	1287	1581.93	1928.06	2141.16	3432.19	1665.55	1899.76	1662.56	1797.16	1486.8
ENSG00000113638	1353	1876	1355	1728.01	1424	1421.18	1462	2286	1120	1896.1	602	309	1238	1153	1000	1401	1445	676	2060	1223	180.28	510	186	697.003	114	1067	1165.63	1575	1990.19	3406	1840.12	1377	1452	1560.26	1250
ENSG00000113643	5685	7088.07	6087	6674	5381	5735	4983	7295	3989	7540	2897	1190	5301	5298	5030	4250	3979	3082	8756.02	5448	705	2783	1108	3016	465	6690	7373	4291.08	5136	10756	5711	7326	6271	5904	4886
ENSG00000113645	1124.02	1258.06	1343	1138.94	1082.23	1211.01	1281.38	1899.54	895.348	1692.99	609.203	234	905.045	1023.5	1030.48	977.112	837.361	608	1460.19	1321.24	163	958	377	949.208	153	1249	1272.33	768.01	788.884	2618.23	1234.78	1826.26	1337.09	1507.12	1102.14
ENSG00000113648	10575	11046	10945	11360	10569	11644	9522.01	14732	9183	17814	7911	3175	11940	11733	11063	9671	8185	5829	13388	9029	1072	6049	2370	7576	1086	10044	11203	11496	12554	22485	10718	12790	11014	11104	8338
ENSG00000113649	5174	7393	5908	5659.01	5038.01	5055	4865	6953	4945.99	8568	2838	1111	4281	6331.99	5648	4833	3915	2346	6700	4797	585.999	2856	1146	2923	388	5028	5655	5734	5934.01	11898	6393	5434	5149	6270	5174
ENSG00000113657	4337	5063	5207	4553	4163	4633	5240	8162	3405	6721	2586	1095	4271	4252	4326	3505	2674	649	1483.01	4586.99	572	1870	742	1726	250	4480	4775	4845	5035	7905	3641	5846.01	4596	5140.99	4000
ENSG00000113658	5486.32	8087.1	6761.61	7371.38	5812.45	6233.31	4994.75	7803.83	4348.22	7478.35	2334.64	1038.33	4831.3	4753.96	4777.55	5971.1	4692.18	2686.45	8194.55	4831.03	616	3354.84	1338	3555.28	557.362	5112.41	5809.46	4646.01	5337.23	12732.8	6701.01	5398.64	5554.84	6200.8	5288
ENSG00000113712	8494	11024	9456.33	9808.06	7873.32	8538.09	8481	13320.7	6810.93	12234.9	4287.99	1797	8123.23	8611.51	8143.11	7743.79	6632	4077	11006.1	8466	1048	4553.97	1772	4979.01	732.999	9538.69	10822	7057.49	8005	21634	10893	10901.8	9334	10209	8235.28
ENSG00000113716	2825	3495	3800	3189	3312	3577	2836	4633	3006	6093	2211	883	3157	3705	3469	3229	2576	1458	3737	3128	387	1902	719.001	2044	313	3359	3653	2296	2130	6411	2970.01	3898	3009	3740	2877
ENSG00000113719	4894.3	4977.08	5169.38	4833.01	4405.41	5008.5	4962.99	7441.03	4266.37	7622.55	3291.12	1275.01	4533.19	5230.34	4913.2	4880.22	4347.02	2836	6274	4313.24	473	3154	1211.01	4012.01	597	4149.45	4777.25	3798.99	3976.22	11893.4	5545.26	5753.17	4534	5590.53	4365.21
ENSG00000113721	10	13	14	9	10	12	18.9999	18	13	23	5.00001	3	11	12	13	7	14	2	11	24	1	19	4	3	1	2	6	8	11	34.9999	22	9	6	16	14
ENSG00000113722	0	0	0	0	0	0	1	0	0	0	0	0	0	0	0	0	2	0	0	1	0	0	0	0	0	0	0	0	1	0	0	0	0	0	1
ENSG00000113732	2560	2328	2203	2644	2568	2258	2220	3469	2124	3948	2076	758	3114	2285	2169	2777	2887	1233	2893.01	2050	246	1069	464	2104	294	2269	2458	2003	2293	4892.01	2309	2496	2448	2506	1968
ENSG00000113734	692	681	657	773	787	778	663	1072	478	962	405	150	629	670	639	816	878	343	777	615	64	450	202	792	124	654	677	611	715	1474	643	824	747	811	608
ENSG00000113739	1551	1618	1713	1592	1496	1640	1912	2993	1190	2334	801	287	1222	1938	1624	2207	1716.01	468	1156	1261	181	1946	756	2086	329	2054	2204	1480	1271	6617	2814	1966	1517	1794	1421
ENSG00000113742	1064	1545	1168	1111	999	1018	754	1220	787.001	1340	500	198	892	988	933	1005	717	529.999	1674	1043	110	566	218	588	84.9999	1029	1055	699	883	2657	1235	860.001	766.001	1152	894
ENSG00000113749	1	1	0	1	0	3	0	1	1	2	0	0	0	0	0	0	0	0	0	0	0	1	0	0	0	0	0	0	0	1	0	0	0	0	0
ENSG00000113758	9342	6908	8481	7945	10388	11739	8636	13469	10234	20930	8660	3368	10127	12673	9583	11994	10833	5068	8596	9257.99	1002	3761	1594	5419.99	821	7315.99	8652	9607	9870	17497	8055	7844	7634	8316	6039
ENSG00000113761	1024	1047.47	1126	1028.2	1168.93	1160	1029.04	1599.58	960	1853.21	680.288	274	1105.16	1222.34	1109.54	971.031	785.202	525	1319.17	976.016	116	494	199	620	90	1224.31	1428.29	1005.03	994.213	2524.22	1216.29	1274.28	1193.31	1170	865
ENSG00000113763	228	267	285	235	207	248	326	472	430	834	364	131	369	519	476	322	234	86	203	265	31	96	47	109	10	118	106	197	138	457	185	364	215	346	198
ENSG00000113790	1039.05	1289.47	1054.04	1073.09	766.031	871.066	909	1424.08	1008.11	1597.13	567.249	258.218	1101.14	928.543	857.11	819.038	716.124	360	986	1593	185	404	161	413	52	843	943	903	1164.11	2279.04	1113	984	845	1258	1060
ENSG00000113805	0	0	0	0	0	0	0	3	0	0	0	0	0	0	0	0	1	0	0	0	0	0	1	1	0	0	0	0	0	2	0	1	0	0	0
ENSG00000113810	9863	15845.4	11527.5	11028.7	9590.56	9815.87	8699.99	12810.8	9839.48	17727.2	5011.92	2112	8633.66	9638.97	8708.35	8976.08	7700	5650.99	17785	10899	1400.86	5622.67	2210.41	5138.68	780	11963	12781	9467.39	10270.3	23505	12214.9	13455	12128.2	12012	10257
ENSG00000113811	1771.62	1591.69	1448	2044.55	2765	1965	1700.94	2957.88	2233.32	4339.78	1351.89	523.952	2426.8	1899.9	1556	2611	3478.95	746	1698.92	2337.9	248	870.904	326	2020	287	1758.94	2236.85	2922.85	3895.17	3616.58	1687.01	1962.78	2331.57	1684.57	1371.91
ENSG00000113812	1054	1456	1163	1179	971.001	1047	958	1517	1126	1981	585	236	965.001	1034	1003	879	764	573.001	1630	1619	217	608	271	624	89	1165	1329	1118	1212	2553	1201	1288	1140	1274	1051
ENSG00000113838	791.73	812.205	746.866	814.767	804.489	812.667	677	985.211	888	1623.84	668.892	265.849	1059.6	822.117	799.617	780.127	787.93	367	937.946	913.097	126.723	463.995	161	592.112	89	708.27	847.247	869.219	1015.11	1594.19	718.128	854.39	847.241	877	628
ENSG00000113845	3848	3443	3431	4057	5097	4749	4182	6923	4305	7806	2661	1116	4770	4318	4025	4760	5478	1709	3914	5054	648.999	2053	846	3436	487	3743	4279.99	4530	5360	7771.01	3966	3973	3996	4303	3199
ENSG00000113851	1735.01	2016.04	1771.82	2032	2130.03	1933	2018	3026	2263	3788.01	1286	504	2173	2388	2203	2014	2318	725.027	1829.01	2386	311	750	260	1148	178	1472	1592	2330	3054.99	4083	2180	1522	1595	1891	1540.01
ENSG00000113889	0	2	0	1.00002	1	1	0	0	0	3.00015	0	0	1	0	1	0	3.00288	0	0	0	0	2	0	0	0	0	0	0	0	1	0	1	0	0	0
ENSG00000113905	4	5.52195	7.08293	8	8.01347	2.50171	2	4	11.3093	9.46227	1	0	1.00784	9.32768	6.2129	10.5927	2.26833	1	0	1.013	0	0	4.94377	7.19553	0	3.97921	3.03784	5.01898	2.01751	3.23982	4	9.06824	4.00082	2	3.98364
ENSG00000113916	243	325	304	221	264	274	303	380	376	606.999	147	41	187	275	232	249	206	147	325	223	24	148.001	71	142	19	223	205	261	218	562	314	258	198	273	244
ENSG00000113924	1	1	2	3	6	0	1	5	6	5	7	0	1	2	6	4	2	0	0	0	0	4	5	2	1	1	2	0	1	0	0	0	1	0	0
ENSG00000113946	0	0	0	1	0	0	0	0	3	2.00024	0	0	0	0	0	0	0	0	1.00018	0	0	2	0	0	0	0	0	0	2	0	0	0	0	1	1
ENSG00000113966	1146	1463	1004	1217	986	991	957	1433	1037	1619	551	203	976	749	753	989	1035	497	1399	1263	166	585	211	768	128	903	1055	981	1340	2360	1256	1008	1090	1160	985
ENSG00000113971	1061.26	1433.77	1063.92	922.541	1019.7	1094.9	1117.01	1629.84	1580.58	3051.18	617.074	244.168	979.115	1244.25	1100.73	940.046	697.998	631.47	1938.09	1231.59	189.492	448.269	164.052	445.641	87.4349	1166.88	1405.45	1317.9	1269.57	3041.59	1577.48	1109.96	980.856	1293.27	1012.49
ENSG00000114013	0	1	0	0	1	4	1	4	0	4	0	0	0	2	2	1	2	2	3	2	0	1	1	1	0	0	6	8	8	6	3	1	2	4	3
ENSG00000114019	857	918.975	1008	846	815	875.621	821.951	1211	813	1528.9	614	211	775	667	660.001	860	593	461	1069	852	99	591	240	585	75.9999	1098	1175.98	863	870	2113.98	1007	928	788.001	1177	833.89
ENSG00000114021	2175.74	2060.2	1923.7	2088.06	2504.91	2124.02	1699.13	3016.8	2314.41	4003.37	1356.91	562.619	2134.46	2234.46	2088.39	2527.85	2919.38	949.577	2080.87	2174.35	252	1058.19	408.094	1744.19	249.095	1387.09	1717.22	2231.59	2582.51	5527.73	2410.05	2058.01	2074.3	2594.11	1952.87
ENSG00000114023	2935	2702	2362.97	2937.99	3557	2915.77	2538	3724.69	2781	4979	1819.88	721	2957.97	2792.73	2440.84	3117.96	3918	1246.02	2614.99	2900	317	1462	573	2671	419	2304	2610	3198.01	3784	5535.03	2562.94	3093	3206	3115.99	2252.06
ENSG00000114026	896.065	796	888	842.003	1437.07	1334.12	724.006	1194.74	1077.03	2008.96	667.05	266.034	943.015	1141.31	1145.21	1037.14	906.011	402	855.012	1193.05	142	365	149.014	486.004	76	723.005	728	901.058	854.005	2258.01	975.021	936.023	702.057	969	663.014
ENSG00000114030	6498	8357.04	6829.7	6700.56	5182.06	5455.69	5433	8122	5521.23	9906.97	3021	1256	5313	5278.01	5130.99	5088.87	4554	3263.01	9065	7257.09	874	3487.99	1429	3844.44	544	6856.01	7594.09	5820.08	6623.45	13146.4	6637.88	6552	5792	7056	6024.99
ENSG00000114054	4187.01	4369.01	3923.28	3801.01	3386.5	3418.18	3252	5221.13	3011.39	5537.27	1648.09	663	2768.77	2776.52	2862.07	3462.17	3059.81	2012	4734.03	4829	587	2326.98	899	2509.18	367	3027	3447	2840.07	3031.04	9522.17	4537.25	4782.08	3934.03	5236.09	4026
ENSG00000114062	2854	4066	3190	3405.02	2462.17	2732.02	2756.99	4230.04	2699	4838.08	1628	741	2829	2650	2479	2650	2213.01	1402	4097	3778	499	1754	708	2043	295.999	3225	3704	2850.04	3098.01	6919	3443	3099	2857	3391	2873
ENSG00000114098	2021	2410	2038	2174	1657.01	1735	1882	2767	2115.01	3657.01	1166	484	1996	1901.01	1908	1939	1688	1062	2900.1	2436.04	338	1081	388	1417	195	2164.02	2301	2024	2499	4074	2078	2054.08	1952	2336	1860
ENSG00000114107	1245.48	1373.07	1233	1431	1364.33	1207.24	1116.57	1743	1376.31	2239.24	588.599	233	1176	1190.28	1162.66	1409.54	1542.54	643	1628	1240	156	593.999	229	896	167	1073.56	1197	1285.68	1653.87	2887.31	1441	1326.35	1452.38	1463.32	1152
ENSG00000114113	0	0	0	0	3	0	0	0	0	0	0	0	0	0	0	0	0	0	0	0	0	1	0	0	0	0	0	0	0	0	0	0	0	0	0
ENSG00000114115	420	325.42	374	349	636	591	556	775	514	996.999	323	137	479.003	396	370.099	402.001	459	110	222	554	52.0001	151	65	205	33	385	434	446.054	475	950	375	455	397	471	343
ENSG00000114120	4241	6543	4423.01	4417	4540	4606	3708	5780	6538	11626	2924	1189	4847	6049	5000	4998	4183	1995	6075	4747	627	1774	707	2117	318	4231	4606	4805	5038	8464	4655	4491	4467	4699	3990
ENSG00000114124	3.00121	3	3	2	0	2	1	3	0	13	3	0	1.0007	2	3.00132	6.00218	7.00867	2	6.00222	3	0	1	0	0	0	2	5	5.00044	5	2	0	5	2	3	3
ENSG00000114125	2500	1958	2278.14	2712	3861	3158.01	2948	4517.99	3746.4	7033	1961	782.547	3465.61	3442.06	2884	3915.19	4717.22	1089	2285.93	3189	356	1368	605	2582.97	422	2447.01	3052.18	4228	4932	4857.14	2375.12	2698.99	2915	2751.11	2094.09
ENSG00000114126	2909.75	3627.11	3376.41	3240.14	3101.93	3076.8	2963.41	4375.96	3581.51	6418.23	2245.23	866.311	3485.44	3811.2	3396.47	3232.99	2811.13	1462.54	3814.59	3308.86	431.068	1791.95	655.18	2241.01	333.052	3150.24	3481.8	3041.72	3090	6326.88	3196.14	3332.26	2990.2	3529.79	2984.24
ENSG00000114127	2333.08	4207	2759	2655.08	1684.03	2244.01	2444	3777.07	2438.01	4191.01	1096	485	2036	1989.47	1925.45	2180.08	1416.09	1235	4471	2731.03	374	1366.5	510	1128	192.001	2603	2820	2142	2256	7477.97	3580	2567.05	2346	3316.09	2790
ENSG00000114166	1345	1869	1346	1332	1410	1501	1562	2338	1819	2992	946	362	1554	1813	1805	1314	1105	723	2150	1743	214	557	221	664	88	1151	1248	1598	1799	5086	2395	1127	953	1670	1346
ENSG00000114200	256	351	169	156	118	118	78	161	109	178	106	45	182	179	194	170	177	11	43	432	49	103	44.0001	94	13	44	42	111	102	132	47	210	177	305	218
ENSG00000114204	0	1	0	0	0	0	0	0	0	0	0	0	1	0	0	0	1	0	1	0	0	1	1	0	0	2	0	1	1	0	1	0	0	0	0
ENSG00000114209	1829	1797.05	1551	2054	2652.85	2009	1715	2635	2126	3480.09	1314.09	545	2319	1770.07	1492.08	2219	3086.08	763	1951	2114	297	1002	366	1882.25	280	1692	1939	2558.14	3550	3719.11	1904.09	1590.04	2108	1818	1522
ENSG00000114248	0	0	0	3	0	1	2	2	2	2	1	0	1	1	0	0	1	0	0	1	2	0	0	1	0	1	0	0	0	1	1	0	1	0	1
ENSG00000114251	979.001	1349	945	917	637	802	805	1300	1027	1845	373	145	645	723	746	764	548.001	450	1249	1031	132	389	144	392	41.9999	584	638	722	643	2470	1344	742	692	1114	875
ENSG00000114268	299	355	372	360	397	373	292	430	355	635	180	63.0001	297	347	326	346	346	178	391	344	28	175	81	222	31	238	275	276	274	683	307	307	230	346	278
ENSG00000114270	60.0001	86	73.9999	30	98.0001	72	27	68	172	386	74.9999	19	67	236	188	89.9999	45	19	42	80	13	34	10	13	0	50	41	75	33.0001	81.9999	56	72	61.0001	45.9999	29
ENSG00000114279	261	369.999	258	260	192	212	299	406	313	568	257	124	415	275	270	225	172	122	323	414	49.9999	134	60	142	32	174	176	160	188	808	364	315	242	306	258
ENSG00000114302	4355	5597.29	4912.32	4758.85	4044.09	4572.67	3819	5649.59	3990.44	7062.72	2306.1	899	3653.99	3822.25	3855.57	4091.22	3195.67	2722	7448.79	5153.43	626	2686	1015	2648	401	4662.75	5100.5	3933.69	4239.7	11926.9	5759.87	5371.51	4640	5607	4485.87
ENSG00000114315	1849	1844	1625	1660	1852	1904	1667	2577	1907	3372.01	805	316	1027	1264	1157	2040	1856	887	1883	1805	185	1039	396	1052	158	1192	1318	1613	1453	5261	2458	1525	1157	2213	1528
ENSG00000114316	1463.11	1680.16	1619.05	1504	1158.06	1199.17	1302.84	1895.02	1445.34	2685.48	741.947	301.038	1215.04	1299.5	1370.25	1341.97	1180.03	709.001	1780.01	1692	226	1107	482	1178.06	168	1278.01	1457	1416.11	1413	3917.67	1850.15	1331.47	1035.04	1928.72	1424
ENSG00000114331	1858	2903.1	2161.02	2297.25	970.288	1223.02	1785	2877	1913.05	3279.37	1309.15	544	2404.28	1698.82	1626.72	1752.12	1293.01	1085.24	3381	2523.04	294	1075	415	1056.01	179	2090	2370.01	1734.01	2093	4874.23	2384	2260.21	2244	2440.01	2010.08
ENSG00000114346	3808	5826.18	4440.12	4613.82	3052.1	3465.01	3234.16	4769	3527.39	5877.92	1641.17	718.001	3208.11	3016.47	2776.01	3146.48	2710.23	2164.28	6630.31	5022	669	2191	858	2237	320.889	4139	4500	3431.31	4257.18	8716.09	4782	5033.14	4429	4555	3860.86
ENSG00000114349	2	0	2	1	1	0	0	2	0	1	3	0	1	1	0	0	3	0	4	0	0	3	0	1	0	3	2	1	0	2	1	1	2	1	0
ENSG00000114353	2529	2315.84	2589.04	2355.66	2516.22	2835.06	2216.01	3267.85	2494	4585.38	1555	626.21	2096	2021	2048	2405.02	2196.01	1508.01	3306.95	2674	328	1387	626	1672.01	250.035	2158	2335.67	2105.01	2202	5917.01	2681.03	3101	2397.05	2584.7	2063.02
ENSG00000114354	5831	6927	6087	6292	5337	5398	5418.01	8073.99	5596	10169	3638	1499	5911	5254	5069	5134	4599.99	3324	8108.01	7326	877	3221	1258	3649	503	6600	7378	5849.01	6656	14265	7127	6405	5603.01	6610	5088
ENSG00000114374	1	0	0	0	1	1	0	0	0	1.00007	1	0	0	1	0	1	1	0	0	0	0	6.00046	0	0	0	0	0	4	0	0	1	1	0	1	0
ENSG00000114378	9.99999	23.0661	10	18.0189	7	9	13.0169	34.0001	12.0747	20	11.0369	1	4	11	23	22	23	3	3	15	1	10	1	15	7	14	23	14	10	52	34	6	10	26	19
ENSG00000114383	1467	1264	1415	1508	1748	1638	1368	2067	1719	3224	1006	413	1588	1591	1433	1625	1465	801	1669	1933	200	844	312	1190	194	1271	1542	1637	1566	2874	1320	1812	1659	1544	1105
ENSG00000114388	805	731	826	842	1001	869	793	1057	898.001	1788	504	196	655	866	855	955.001	896.999	407	920	960	118	556	208.999	777	95	731	788	867	875	2073	965	1011	909	918	705
ENSG00000114391	33684.9	25826	27362	35390.8	75561	50252.6	57549	84819.1	54920.6	88708.4	30577.9	12761	46592	50810.2	40270.5	64058.4	85522.1	14782	27514	34817.1	3887	19893.9	7429.96	42137.1	6091	35005.1	41359.1	61473.4	72620	57614.1	26993	38254	49394	36803	27742
ENSG00000114395	530	401	564.394	558.001	481.094	544.129	322.073	612	467	1085.45	289	112.943	512.164	490.76	510	611.674	495.843	244	528.486	613	64.9999	314	119	408	57	426.776	523.809	448	466.882	984.047	434.811	742.784	561.711	568.319	375.675
ENSG00000114405	624	670.999	546	780	1209	786	691.001	982.001	1120	2056	690	300.999	1189	1058	799	864	1147	261	765	745	102	275	79	456	52	573	653	848	1139	966	494	649	795.999	584	491
ENSG00000114416	7438.99	9052.99	7401	7928	6163	6548	7859	11435	6083.01	10599	3862	1623	7298	6623	5949	6908	6702	3302	9321	8041	1065	3988	1581	4416	680.001	7363	8299	6374	7433.99	19069	9944	7972	6964.99	8984	7257
ENSG00000114423	536	720	562	534.001	492	527	501.001	702	701.124	1187	243	86.9999	427	528	472	566	453	342	886	703.999	86	316	107	279	26	513.999	562.999	501	560	1646	775	529	498	649	519
ENSG00000114439	4662	7386	5532	5313	3259	4270	4417	6524	4111	6972	2286	969	3880	3999	3971	4067	2859	2340	7500	5415	717	2732	1084	2540	357	5029	5413	4081	4636	12709	6235	5034	4429	5644	4945
ENSG00000114446	2510	2768	2351	2547	2418	2344	2305	3385	2682	4656	1490	634.999	2491	2237	2071	2411	2420	1242	3065	3004	340	1500	638	1981	308	2381	2665	2492.99	3032	5471	2683	2794	2539	2862	2317
ENSG00000114450	3788.96	5468.93	3986.46	4043.59	2698.55	2960.7	2933.25	4530.37	2998.83	5446.22	1825.03	745.834	3816.07	2636.07	2604.15	2929.01	2295.93	1777	5527.3	4644.68	673	2104.47	842.107	2137	310	3856.83	4316.94	3408.37	3865.84	10587.4	5248.37	3649.11	3410	4542.7	4002.07
ENSG00000114455	1.00907	1.01407	3.01966	1	0	0	1.07113	1.02506	1.34619	3.05383	1.00153	3	0	2.0288	0	0	0	1	0	0	1.06103	4.19467	0	0	0	2.00352	0	2.03979	1	2.11325	3.15466	0	2.05525	0	0
ENSG00000114473	283	343.172	319.144	307.106	304.164	293.426	397.003	498.329	376.308	749.777	308.031	122	411.333	375.96	336.023	317.071	300.13	145.013	313.738	362.092	52	110	41	126.344	17	363.86	355.155	308.313	339	691.008	345.428	257.487	285.591	370.021	294.509
ENSG00000114480	1208	1550	1177	1337	829	1003	631	1132	928.999	1689	503	215	1035	900	776	951	847	470	1326	1178	141	572	234	631	90	1100	1304	1207	1388	2439	1304	1306	1175	1464	1166
ENSG00000114487	0	0	0	2	0	0	0	0	0	0	0	0	0	0	0	0	0	0	0	1	0	5	0	1	0	1	0	0	0	1	0	0	0	0	0
ENSG00000114491	2966.97	3419.54	3401	3333.21	2903.72	3138.45	2800.87	4331	2937.01	5644.91	1456.08	615	2840.02	2861.76	2667.72	2758.81	2549.03	1393	3519.36	3955.02	484	1771	694.005	2014.01	295.005	3320	3910.52	3207.76	3559.02	6252.09	3041.16	3444.71	2819.15	3291	2610.03
ENSG00000114503	5454	6185	5293	5883	5435	5023	4712	7013	4770	8599	2850	1231	5487	4351	3986	5226	5241	2251	5769	6094	805	2876	1080	3335	466	4987	5773.01	4723	5322	11820	5775	5861	5339	6289	5126
ENSG00000114520	2430	2920	2356	2767	2259	2355	2243	3114	2843	5174.03	1837	788	3411	2674.07	2439.01	2150.06	2221	1600	4469	3371	423	1212	514	1637	239	2629	2930	2802.02	3513	4791	2380	2890	2727	2480	2151
ENSG00000114529	1053	1090	1024	1086	918	953	866	1355	1082	2031	580	256	1045	935.001	910	1051	1066	351	984	937	108	476	178	726	102	765	851	939	1192	1692	933	822	793	998	804
ENSG00000114541	492.006	595.017	494.456	533	390	424.067	522	841.085	482.06	827.66	231.152	75	352.211	471.296	434	385.811	361.008	198.004	522	520.246	79	213	83.0001	266	42	470.261	477.19	503.197	516.212	1022.05	528.001	489.998	409.179	616.863	448.001
ENSG00000114544	1495	1358	1468	1384	1576	1585	1373	2047	1413	2703.04	857	311	1350.99	1394.17	1451	1802	1686	633	1359	1489	176	793	327	995.999	146	1185	1342	1349	1346	3763	1629	1853	1415	1718	1276.11
ENSG00000114547	0	1	7	1	4	3.88873	3	4	1	4	0	0	0	3	2.43243	0	0	0	1	0.997118	0	2.99271	1	0	0	1	2.98669	4	4	3	0	1	3	0	0
ENSG00000114554	2617	3253	4201	2838	2594	3201	3338	5235	4387	9137	3114	1144	3973	4309	4317	3400	2140	1761	4626	3877	448	1922	788	1918	313	3213	3316	3324	2529	8547	3802	3763	2708	3633	2636
ENSG00000114573	7515.36	10773	8257.87	8430	5461.46	5875	5731	9287	5481.69	9814.39	3021	1241	6058.3	5305	5368	6151	5030	3122	8819	9017	1138	3517.51	1376	3504.74	500	7186	8445	5895.78	6793	17135.8	8838	7947	6551	9582	8129
ENSG00000114626	219	245	299	212	430	421	198	378	417.001	915.999	238	106	299	518	508.999	400.999	270	120	289	284	35	152	68	196	32.9999	193	250	302	252	688	334	393	283.999	269	205
ENSG00000114631	3860	3505	4155	3654	2798	3399	2998	4615	4065	7868	2409	940	3274	3814	3751	4253	3295	1917	4075	3997	437	2480	953	2889	450	2797	3432	3057	2552	9903	4269	5342	3658	4761	3404
ENSG00000114638	0	3.38928	2.22861	1	0	1	2	1	4.14934	9.6964	4.49086	1	11.0045	10.0141	9.50439	4.007	7.01181	3	0	25.6328	2	7.9178	2.86939	5	1	1	4	6.02181	1	14.2994	2	2.96054	0	5.00166	0
ENSG00000114646	1211	1248	1157	1036	758	931	1076	1707	1251	2247	782	292	1111	1199	1189	1080	827.001	393	978	1471	139	623	210	764	95	836.001	914	1012	836	2970	1191	1127	806.001	1656	1157
ENSG00000114648	1427.01	1642	1781.01	1642	1757.01	1843	1468	2389	1638.02	3422	1106	445	1500	1947.06	1996	1537	1245	656	1590.02	2333	267	837.002	323	834	106	1697	1966.01	1555	1594	3489	1747	1501	1126	1701	1346
ENSG00000114650	4582.59	4480.97	5258.29	4318.01	5067.43	5791	4925.07	7688.06	6278.51	12052.5	4356	1742	6215.62	7085.61	7061	5670.13	4341	2025	4678.66	7240.36	841	2738	1114	2988	503.005	4759.12	5417.86	5146.34	4581	14699	6330.08	5256	3709.97	5963.14	4216.05
ENSG00000114654	8	5	13	7	6	5	19	25	9	16	2	0	7	2	7	4	2	0	1	2	1	2	1	3	0	3	3	4	3	28	10	9	3	23	17
ENSG00000114656	46.1196	37.02	45.0181	35.0389	45.2459	50.0214	48.0082	83.0227	83.2689	92.2206	37.6985	10	43.0193	41.1049	51.1752	51.0649	30.1329	8.00687	24.0084	50.0055	5.04456	18.1159	6.00001	18.0015	6	25.001	28.5747	47.2019	40.0823	99.2553	67.8362	27.048	27.0056	52.1705	40.0121
ENSG00000114670	103	138	110	132	122	109	151	172	128	266	77	37	124	141	133	105	98.0001	62.0001	206	128	12	50	11	55	8	160	177	149	204	331	141	89.0001	95.9999	114	73.0001
ENSG00000114686	10317.6	10991.2	9505.05	10879.2	10004.2	9352.64	8946.4	13195.6	8431.75	15232.2	4789.71	1920	8419.98	7936.84	7563.24	8593.47	8916.88	4782	12686.6	12848.6	1676	5574.71	2115.83	6968.1	1065.23	10749.3	11932.4	10350.8	13135.5	20011.6	10087.2	11192.7	10477.7	10498	8566.36
ENSG00000114698	80	112	78	107	77	82	70	80.0001	127	206	48	31	71	117	97.9999	97	83	41	116	105	10	45	19	50	7	75	85.9999	108	99	231	139	83.9999	77	95	91
ENSG00000114735	653.285	694.215	803.356	663.57	1029.54	960.582	625.656	986.115	1181.53	2364.78	593.476	256.631	757.875	1373.03	1231.63	960.019	872.781	328.012	762.507	707.676	85	441.492	164	527.439	87.0003	596.063	739.851	887.978	750.624	1997.58	935.333	930.206	796.479	770.863	558.034
ENSG00000114737	111	113	93	103	145	132	90	106	120	252	66	21	82	93.0001	89	126	106	51	126	158	9	48	15	41	11	92	90	98	106	253	118	99.9999	109	185	115
ENSG00000114738	2332	2261	2388	2350	2310	2536	2214	3402	2396	4584	1558	582	2223	2291	2407	2463	2168	1246	2860	2949	321	1309	580	1674	269	2200	2596	2194	2388	5092	2262	2906	2295	2754	1961
ENSG00000114739	3987.02	6020.02	5349	4493	3543	4878.04	3942.85	5856	4753	8594.02	2231	899	3663	4382.39	4489.01	5038.08	3312.02	1688	5826	5361.02	740	2057	751	2034	294	4630	5066.38	3759.04	3821.02	13260	5888.83	3445.13	2892.03	5590.02	4563
ENSG00000114742	3461	4514.99	3660	3873.01	3771	3800	3437.01	5309	3616	6332	2065	860	3668	4342	4016	3191	2876	1725	4762	4639	639	1715	682	1861	300	4281.01	4571.99	3513	3999	9313	4776	3317	2887	4065	3381
ENSG00000114744	3568.28	4304.47	3268.48	3927.63	3147.2	3138.87	3050.33	4874.72	3374.25	5719.72	1857.5	789.038	3386.47	2986.1	2735.49	3466.3	3774.34	1696	4432.3	3903.72	475	1847.25	707.238	2643.62	375	3555.25	3995.25	3522.36	4648	6782.66	3554.43	3635.37	3751.8	3822.38	3176.17
ENSG00000114745	1010	1114	1304	1134	1293	1334	1048	1532	1495	3119	838.001	325	1169	1694	1738	1210	929	461	1143	1616	185	616.999	249	567.001	88	1221	1406	1284	1162	2671	1187	1378	970	1262	990
ENSG00000114757	0	6.06892	2	3.00035	1	2	15.0001	29.0008	0	10.0008	5.00022	1	3.00033	6.01021	1.00062	4.00617	4.03265	0	2.00042	8.15018	1	3	0	1	0	5.00015	4.00056	1.0011	4.00151	14.0007	4.00024	7.00016	6.01119	7.00008	1
ENSG00000114767	935	920	1115	989	961	968	669	1149	889	1900	513	198	813	992	981	944	858	509	1117	1291	163	631	232	710	88	1068	1234	867	880	1681	741	1444	1097	1039	794
ENSG00000114770	1328	1935	1863	1457	1845.11	1891	1460	2229.01	2909.09	5467.03	1832	813.184	2653	3294.13	3083	1990	1546	841	2275.04	1653	220	907	376	1010	142	1775.07	1877	2051	1675.12	4028	2184.07	1979	1586	1565.03	1339.04
ENSG00000114771	1	0	0	0	0	0	0	0	0	0	0	0	0	0	0	0	0	0	0	0	0	1	0	0	0	0	1	0	0	0	0	0	0	0	0
ENSG00000114779	1475	1395	1394	1271	1258	1323	1334	2036	1182	2357	659	263	1041	1285	1268	1370	1217	580	1233	1832	200	862.999	307	917	118	993.001	1212	1257	1175	4656	2035	1611	1220	1840	1351
ENSG00000114784	2113	2106	1913	2276	2717	2320	2490	3868	2491	4118	1297	568	2205	2732	2494	2426	2757	815	1849	2988	358	1011	370	1449	194	2220	2663	2403	2630	4623	2345	1863	1808	2269	1725
ENSG00000114786	25.966	25.5822	73.0772	24.3262	29.4027	65.0607	12.449	25.9631	43.8161	189.555	33.3071	19.5745	39.6248	69.2763	50.5614	59.0417	34.6835	8.23602	15.9686	20.9237	7.40484	33.8945	18.8397	20.8604	7.54476	6.78836	29.4473	42.5652	34.3234	49.1689	13.6245	20.2807	32.1898	28.9176	16.735
ENSG00000114790	610.992	775.124	521.423	842.741	522.666	724.634	509.956	902.097	950.629	1516.19	414.846	170.887	471.98	751.708	676.344	560.299	467.564	330.072	906.552	956.62	127.824	488.453	174.708	337.487	63	637.648	653.495	602.981	476.988	1481.94	787.792	623.95	552.812	938.67	758.219
ENSG00000114796	800.026	1073.93	896.091	1020	887.268	921	730.964	1165.66	926	1519.42	472.022	210	885.11	683.651	575.427	927.008	787.006	496	1614	813.003	102	446	155	474	81	644.003	756.002	655.001	714.057	2418.91	1177	686.003	683.006	920	748.003
ENSG00000114805	319	483	368	314	214	297	315	443	293	555	145	49	197	265	317	286	205	152.999	512	475	47	221	80	192	46	266	274	203	252	893	453	296	275	473	332
ENSG00000114812	66	106	112	90	150	90	153	189	187	375	99	36	153	286	299	121	125	23	54	181	19	50.9999	13	50	11	108	140	143	116	142	72	94	77.0001	87	60
ENSG00000114841	162	256	210	137	139	154	92	165	235	481	119	38	84	188	195	211	151	93.0001	259	110	19	134	37	112	23	135	120	113	100	482	232	221	229	185	145
ENSG00000114850	5406	6519.97	5209.97	6103	5386	5044.99	5674	8839	5552.17	9726	3545	1534.99	6115.4	4974	4606.48	5944.04	6069.51	2577	7150.44	5861.75	765	3248	1337	4612.94	666	6145.74	7261	5797.31	6888.85	12104	6206.11	6329.57	5947	6273	5198.76
ENSG00000114853	507	559	576	430	466	480	448	645	676	1556	397	141	455	756	786	468	351	207	529	661	88	316	110	271	44	475	546	573	469	1907	857	479	384	626	461
ENSG00000114854	40	36	39	27	43	46	64	81	42	66.9999	16	6	35	40	14	57	50	11	13	49	8	15	5	24	3	43	50	62.9999	60	119	40	19	25	38	28
ENSG00000114857	1785.38	2876.55	2044.64	1647.62	3007.53	2642.63	1490.64	2269.12	4909.03	8927.1	2112.18	878.042	2627.05	6029.99	4958.24	2557.57	1901.6	854.346	2351.15	1771.17	220.103	763.448	281.009	804.572	119.203	2123.16	2180.76	2877.2	2441.09	4580.53	2393.87	1462.38	1575.69	1731.53	1384.22
ENSG00000114859	256.4	290.005	295.003	239.424	227.219	278.314	215.624	314.836	354.032	810.35	403.571	154	413.885	414.562	422.035	262.742	200.004	114.197	290.019	274	25	134	45.0031	136	16	256	254.665	281.805	222.007	635.009	325.622	287.002	239.001	305	216.051
ENSG00000114861	1187.44	1736.88	1423.24	1448.18	974.2	1178.14	1326.62	1994.32	1412.74	2545.86	888.613	347.126	1318.42	1194.24	1142.43	1064.91	871.919	690.639	2081.99	1615.44	208.769	691.763	269.346	732.114	89.0457	1468.82	1543.17	1331.45	1335.45	2958.17	1370.4	1494.43	1381.3	1480.98	1224.57
ENSG00000114867	22364	28970	30250	23673	17137.2	21304	20360	31198	19997	38950.2	16581	6723	24875.1	21242.5	22078.8	17869.3	12244	11911	29203	36268	4382.99	14830	5711	11920	1738	27975	30373	19257	16900	49392.1	23180	29154	21595.1	29319	22032
ENSG00000114902	3328.02	3194.05	3062.04	3612.01	3306.07	3239.01	2986.02	4649.38	3099.17	5421.77	2042.05	799.012	3257.46	2949.26	2924.36	3560.09	3619.16	1294.01	2775	3520	444	1789.01	719	2517.26	334.001	2597	3070.01	3050.01	3264.21	6540.02	3015.22	3478.31	3181.01	3499.6	2586
ENSG00000114904	1987.77	2489.34	2193.95	2170.43	1554.21	1857.11	1989.04	3059.49	2403.32	4052.51	1194.36	482.296	1925	1869.18	1717.38	1950.39	1526.33	1037	3014.78	2580.57	313.999	1128.47	423.19	1253.97	157	2177.64	2418.45	2198.02	2415.82	5179.69	2495	2142.68	1850.5	2355.75	1820.12
ENSG00000114923	172	207	256	154.941	266	241	242	374.022	389	781	260	98	262	373.001	375.999	290.004	224	119	260	233	32	91	17	101	11	130	170	230	152	386.009	173	260	174	235	138
ENSG00000114933	161	349.71	218.502	210.587	157.5	243.5	164	244	299.502	503	148.5	57.5	201.5	246.5	218.507	249.503	144.5	123	422.502	234.709	29	145	46.5835	130	23.5	243	255.5	199.654	208.502	620.507	279	187.5	178.5	204	175
ENSG00000114942	6369.45	5435.44	5339.93	6375.37	11879.3	9398.36	8330.41	12777.4	8278.38	14263.1	4034.42	1617	7021.43	7558.94	6703.35	9032.32	11421.7	2937.47	6578.35	6101.45	747.498	4080.91	1527.98	7553.87	1082.45	7352.87	8801.45	10143.9	12198.4	13894.8	6456.98	8279.93	8351.9	6876.93	5228.98
ENSG00000114948	890	1048	831	887.001	635	794	946.999	1445	1150	1812	613.999	252	1011	1020	1055	821	640.999	411	1151	1016	120	480	201	534	95	684.999	848	879.999	828	2075	961	947	828	1131	813
ENSG00000114956	2242	1921	1933	2344	2622	2355	2210	3348	2427	4246.99	1326	557	2045	2069	1924	2753	2914	932	1994	2650	298.001	1440	614.999	2288	369	1583	1968	2393	2579	4434	2025	2429	2291	2641	2064
ENSG00000114978	5382.35	7159.11	5404	6078.82	5402.17	5582.67	4515.64	6839.05	5066	8616.14	2358.62	994.491	4567.32	4372.94	4210.63	5032.87	4824.39	2572.39	7320	5420.3	652	3238.3	1247	3865.01	583.4	5238.02	5763.3	5237.8	5965.18	13856.7	6930.02	5201.67	5231	6002.31	5044.32
ENSG00000114982	2827.91	3438.02	3547.05	3056	3188.12	3427.17	2985	4417.08	3090.13	5936.17	1886.17	782.018	2874	2849.29	2692.14	3091	2568.23	1775	4054.29	3402.07	460	1523	597.001	1603.04	234	3210.09	3478.23	2868.5	2837.1	7449.1	3439	3410.05	2826	3251.1	2692.02
ENSG00000114988	1245	1401	1483	1486	1033	1142	1166	1895	1392	2716	834	342	1365	1195	1199	1315	1267	606	1491	1566	193	788	335	1150	195	1413.99	1730	1561	1645	3390	1684	1287	1169	1506	1189
ENSG00000114993	762	767	894	802.999	835	881	892	1225	889.999	1980	609.999	226	797	1031	979	832.999	698	243	594	1028	129	617	211	669	92	874	1041	888	781	2019	900	1349	965	943	644
ENSG00000114999	3626.13	4885.74	4000.51	3935.33	3858.81	4202.83	3759.32	5434.63	4738.18	8743.11	2323.99	963.391	4112.26	4283.23	3910.27	3668.02	3148.58	1713.56	4763.95	4778.07	604.333	1876.75	775	2447.34	379.125	4399	4770.66	4324.17	4560.84	8656.4	4401.98	4861.3	4434.79	4900.55	4016.25
ENSG00000115008	2	1	1	3	5	4	3	12	0	2	12	4	6	2	4	10	1	0	0	3	0	1	0	0	0	5	2	5	3	1	1	6	2	5	1
ENSG00000115009	3	0	0	1	0	0	3	7	1	2	0	0	1	1	0	3	1	0	0	0	0	0	1	0	0	0	1	0	1	0	0	3	0	0	2
ENSG00000115020	2088	3215	2568	2361	1593	1991	1980	2928	2140.92	4013.83	1007	428	1864.94	1916	2018.71	2028	1387	1159	3752	2629	338	1318	502	1165	173	2403	2436	1809	1949	5465.98	2549.98	2507.99	2231.97	2841	2484
ENSG00000115041	145.002	104.001	126	116	121	160.004	134.957	221	201	363.002	76	42	123	191	200.003	165.007	142.002	82	162	111.001	16	78	30	133	20	74	116.002	121.004	117.003	375.003	178.005	156.954	98.0036	184.002	132
ENSG00000115042	1477.84	1425.82	1418.25	1319.24	1696.95	1586.37	1277.38	2018.73	1319.54	2569.89	699.75	292.132	996.083	1318.72	1225.67	1616.81	1429.23	608.853	1318.63	1981.97	231.357	882.708	359.401	1135.73	164.558	1154.57	1284.52	1358.33	1222.66	3139.07	1594.05	1992.73	1550.34	1844.33	1356.45
ENSG00000115053	37304	47244.8	43217	39941	29932	32756	35055	53394	30855	56217.1	15944	6561	28884	34190	32190	29758	25111	18305	48725	52731.8	6410	25406	9878	22643.9	3351	47569	53276	34576	36093	80503	40770	47427	37714	47091	37089
ENSG00000115073	1804	1681	1597	1476	1949	2045	1553	2313	1921	4081	1010	375	1655	1888	1838	1899	1545	799	1761	2281	269	940	422	1309	209	1426	1587	2052	2006	5050	2275	3122	2394	2281	1638
ENSG00000115084	2109.02	2547.15	2202	2444	1645	1891.16	1882	3032	2410.97	4164	1231	496	2310	1893	1943.63	2325.01	2110	1029	2930.44	2552.61	333	993.145	339	1390	192	2081.17	2448.55	2346.13	2761	4654.2	2456	2030	2096	2261	2015.14
ENSG00000115085	10	15	13	5	19.0001	23	12	9	38	78	25	12	25	36	52	17	22	2	8	17.9999	2	5	0	7	0	15	14	25	4	22	19	13	3	7	7
ENSG00000115091	9092	11363.1	9528.99	10387.1	8601.64	8461.74	8013	12365	8016.56	13876.9	4471	1913.65	8534.91	7676.77	7280.7	7372.18	6967.99	4980.99	13051.4	11011.3	1416	5019.87	1925	5402.99	785	9456	10453	9002.93	10631	18848.2	9787.2	11378	10108	9922	8175
ENSG00000115107	1782	1778	1745	1476	937	1010	1206	1786	1260	2431	685.999	292	907.999	1047	1147	1473	1046	647	1489	1745	169	977	447	1090	179	1075	1198	969.001	862.001	3957	1679	2073	1594	2089	1606
ENSG00000115109	1437	2138	1756	1767	1433	1521	1331	2278	1732	3161	803	312	1427	1494	1412	1532	1180	922	2720	1768	226	723	318	738.001	94	1770	1823	1452	1695	3927	1984	1866	1706	1973	1586
ENSG00000115112	835	1172	1096	865	1005	1000	803	1246	1111	2117	449	171	674	1059	1083	993	737.506	324	895	1039	132	612	235	538	84	915	1004	842	786	2077	863	1186	939	1080	895
ENSG00000115128	3267	3322	2680	3760	4598	3694	3555	4971	3858	6522	2282	991	3647	3548	3014	3881	5269	1514	3781	3512	442	1888	681	3144	462	2984	3236	4096	4968	6077	3031	3515	3652	3101	2679
ENSG00000115129	105	101	123	123	162	171	210	337	559.999	1018	222	94	303	428	336	132	92.9999	85	173	228	40	40	18	76	7	214	269	230	228	713	338	101	90	84.0001	64.0001
ENSG00000115137	135	220	180.281	174	226	194.487	178	221	275	431.042	103	40.2954	180	292.04	208.58	235.38	200.337	89	230	137.4	26	113	47	108	14	113	175	172	207.823	343.209	233.311	163	149	158.498	125.053
ENSG00000115138	48	29	18	20	25	17	20	56	37	79	19	6	28	46	25	39	23	7	9	50	1	9	4	11	6	20	37	35.9999	38	50	23	30	31	47	31
ENSG00000115145	1001	1430	1064	1249	987	1025	934	1304	958	1665.07	514	207	967	908	802	955	896	654.992	1908	1193	162	495	207	592	85	1107.02	1236	919	1123	2352	1174	1077	1068.99	1112	1040
ENSG00000115155	17	10	27	13	18	17	19	24	35	57	2	3	4	22	8	32	19	3	1	27	6	11	3	9	1	22	25	24	13	48	25	7	13	25	12
ENSG00000115159	2534	3752	2817	2683	1765	2127	2220	3694	2446	4167	1395	586	2701	2242	2460	2019	1638	1164	3892	3440	405	1406	538	1347	191	2873	2989	2409	2910	5942	3028	2592	2187	3162	2602
ENSG00000115163	679.999	679	758	880	852	857	605	891	808	1493	419	173	641	682.438	609	866	912.999	389	924	827	94	457	195	654.689	109	654	765	694	758.467	1574	728	886	883.13	833	682
ENSG00000115165	3	1	6	3	5	4	4	8	6	15	0	0	5	8	3	2	2	4	3	3	0	3	0	1	0	1	5	12	16	4	3	0	10	2	2
ENSG00000115170	493	664	552	528	422	412	594	905	561	1071	429	171	594	563	508	454	409	247	661	566	89	314	133	369	59	540	576	578	667	1278	624	539	456	592	490
ENSG00000115183	1285	1891.01	1770.03	1518	1148	1364	1274	2090	1560.02	2835.08	870	370	1225	1608.02	1481	1202	891.007	695	2009	1491	176	820	329	734	105	1209	1346	1263	1074	3353	1675	1501	1331	1742	1327.01
ENSG00000115194	339.941	317.082	314.094	345.085	351.57	366.048	533.012	783.022	475.609	919.195	279.009	96.0118	313.909	494.122	462.133	467.192	389.51	72.0833	186.978	283.005	36	170.002	82.0092	187.162	24.0084	280.005	361.091	365.155	339.5	838.924	352.26	278.005	202.45	439.034	302.018
ENSG00000115204	1752.56	1527.03	1533	1629.65	1786.05	1582.01	1296.02	2174.74	1829.75	3374.5	1028.09	399.05	1463.89	1666.5	1607.66	1662.8	1850.89	755	1668.2	2081.73	243	969.799	391	1424.46	204	1343.1	1593.61	1536.75	1725.33	3421.03	1591.65	2015.03	1785.01	1835.19	1456.41
ENSG00000115207	3843.99	4414.19	4298	4041	3358.3	3464.47	3707.04	5467.73	3997.04	7505.33	2253	873.001	3347.65	3774.18	3777.47	3541.43	2894	2025	5075.75	5010.74	583	2583.9	964.783	2648	437	4195.54	4635.19	3826.46	3896.9	9832	4718.05	5533.72	4351.03	4650	3566
ENSG00000115211	1234	1158.02	1333	1275	1294.07	1171.08	1017	1411	1237.11	2468.13	705	267	968	1350	1226	1176.03	970.022	683	1393	1503	165	662.001	273	812	112	1325.01	1640	1211	1294	2550	1173	1496	1159	1295	1026.06
ENSG00000115216	1984.52	2102.01	2230	2095	1829	1859.03	1294	2072	1985.76	3680	1051.08	399.019	1622.09	1728.4	1602.2	1918.64	1689.04	1090.61	2669.85	2126	229	1221	488.999	1506.01	210	1738	1998.99	1645.9	1753	4515	2091	2386.01	1992.03	2154	1623.53
ENSG00000115221	4	2	5	0	4	3	3	2	1	1	2	0	0	0	7	0	4	0	1	2	0	5	0	2	1	3	0	2	3	5	1	9	2	0	1
ENSG00000115226	426	362	377	388	444	475	482	643	553	1030	394	148	502	480	449	496	433	197	464	436	56	212	83	247	35	264	354	406	397	983	391	357	261	546	431
ENSG00000115232	642	886	616	571	305	345	408	632	557.999	942	206	76	347	392	353	391	275	121	360	799	104	170	78	186	29	398	425	557	614	2146	1085	653	592	751	711
ENSG00000115233	4095	4468	4082	4713	4554	4464	3993	6201	3632	6749	2256	894	4550	4168	3975	4020	4280	2317	6005	4603	580	2785	1096	3754	533	4405	5220	4579	5643	8618	4502	4937	4627	4262	3514
ENSG00000115234	3335	3141	3521	3504	3051	3246	2910	4558	3234	6447	1731	716	3092	2853	2907	3405	2898	1538	3537	4581	574	1863	707	2312	338	3069	3586	2864	3242	7063	3334	4225	3228	3759	2717
ENSG00000115239	1044.49	1216.56	989.529	1133.65	1037.83	975.246	862.123	1286.44	873.009	1583.13	500.032	211.719	862.096	813.119	701.361	1008.73	931.135	392.933	1062.44	1239.44	141.325	556.151	217.472	712.896	103.937	861.728	1052.38	935.549	1112.35	2265.16	939.687	963.826	822.079	1132.61	959.558
ENSG00000115241	8066	8292.02	8782	8155.45	7560	7819	7606	11138	7525.23	14439	4669.06	1856.01	7430	7720.01	7764.01	7417.01	6716	3933	8242	10276	1237	5331	2089	5483	792	8386	9622.96	7806.01	7938	18920	8850	10351	7925	9255	6946
ENSG00000115252	24	18.0001	17.0001	25.0002	9.99999	12.004	22	18	30.0001	47.0052	14	3	18.0001	14.0124	12.0001	14.0002	22.0005	3	8.00016	95.0003	8	11	3.00009	8.00004	1	9.00004	14	10	17.0001	23	23.0002	2	6	17	17.0792
ENSG00000115255	611	536	583	583	537	530	419	678	408	814	237	102	263	361	410	663	620	216	407	496	61	277	109	368	50	304	355	309	264	1089	434	667	534	736	542
ENSG00000115257	61	72	80	40	75	71	50	61.9999	129	320	83	37	75	163	190	137	105	17	51.9999	47	8	38	14	44	6.99999	38.9999	43	77	34	141	83.0001	65	52.9999	82	56
ENSG00000115263	0	0	0	0	0	0	0	0	0	0	0	0	0	0	0	0	0	0	0	0	0	1	0	0	0	0	0	0	0	0	1	0	0	0	0
ENSG00000115266	46.9999	63	56	46	38	51	72	110	53	137	90	24	95	97	97.0001	78	22	11	41	23	2	28	4	19	3	51	59	32.9999	26	101	30	69	42.0001	65	40
ENSG00000115267	170	258	184	154	236	276	357	512	237	378	127	46	222	198	232	147	148	53	192	394	45	238	90	225	29	221	233	169	212	753	372	153	157	252	175
ENSG00000115268	29127.4	19682.3	24768.9	27438.5	36839.8	29626.8	32258.9	45157.1	27369.1	51114.4	17483.9	6716.98	23581	24524.9	22863.1	36326.9	36362.7	11578	23372.3	24690.3	2611.99	19148.8	7559.98	31085.4	4566.99	23150.9	26044.1	26621.9	26590	54616.5	22899.1	42095.2	36129	31925.9	21685.3
ENSG00000115271	945	1185	919	1079	825	672	931	1408	968	1722	443	152	889	863	795	913	1007	393	1084	1248	153	578	234	787	119	714	897.001	827	978.999	2260	1149	906	844	1123	903
ENSG00000115274	826.062	607.587	864.893	765.735	911.685	954.113	669.955	1025.26	868.765	1668.8	425.137	190.644	682.18	982.952	912.198	1070.36	873.4	309.045	502.842	948.866	110.518	426.381	180.824	578.616	78.1966	726.807	880.862	775.841	608.234	2085.21	897.33	1078.62	714.54	870.523	588.805
ENSG00000115275	2427	2421	2756	2285	1783	2011	1848	2828	2471	4745	1320	478.001	2046	2232	2368	2483	1705	1001	1998	3152	376	1808	735	1837	286	1829	2031	1922	1471	6223	2777	2868	2005	3116	2209
ENSG00000115282	910.075	1088.26	1075.64	891.414	999.157	902.014	905	1254.98	1031.14	2217.47	718	251	844.101	1167.1	1129.9	976.109	804.314	441	1026	1239	162	440.001	181	512.001	78	987	1154	1026.97	945.088	2603	1232.28	1132.03	840.836	1111.53	913.664
ENSG00000115286	3398.37	2418.32	3300.82	2924.97	3285.72	3154.03	2795.66	4199.54	2840.42	5860.86	2065.31	805.93	2490.61	2836.71	2789.44	4137.44	3463.15	1405.21	2762.13	3019.04	299	2444.86	913.096	3232.38	507	2271.42	2740.17	2838.14	2293.24	7098.97	2772.26	4283.44	3066.95	3922.77	2627.76
ENSG00000115289	388.001	349	360	384	571	523	402	587	479	781	280.001	96	328.999	342	318	508	479	150	344.999	396	35	261	105	366	65	339	398	380	452.001	969	411.001	402	358	414.999	333.999
ENSG00000115290	416	467.001	372.001	373.999	367	325.001	333	497	422	741	205	85	306	423	393	373	360.999	166	438.001	454.001	61	235	99	274	45	322	380.999	419	401	1060	476	439	406	471.999	320
ENSG00000115295	404	565.001	458	437	472	475	305.999	503.001	603.001	1104	251	114	527	526	513	419	402	170	441	482	57	201	76.0001	238	32	285	269	324	376.999	864	468	383.001	371.999	445	364
ENSG00000115297	0	0	2	0	1	0	0	0	0	0	0	0	0	0	3	0	0	0	0	0	0	0	0	1	0	0	0	2	0	2	1	1	0	2	1
ENSG00000115306	10927	10764	12675	14138	11812	14832	13839	21514	20649	36970	10501	4232	14275	16727	12717.1	15461	12549	6722	12671	15497	1931	5989	2328	9297	1433	12802	14392	17414	19996	24561	11134	12223	19229	13599	11311
ENSG00000115307	3210	2856	3203	3062	3185	3216	3236	4714	3630	7234.99	3098	1202	3793	3730	3497	3858	3331	1318	3133.99	3896	438	1770	710	2655	381	3221	3658	3654	3454	7072	3102	3823	2926	3448	2454
ENSG00000115310	7496	8186	7737	7873	5773	6231	7130	10743	6758	11602	4875	1915	7411	6870	7009	7543	6411	3006	7691.99	8039	970	4541	1754	4995	767	6617.99	7450	6262	6504	15683	7156	7803	6448	8406	6476
ENSG00000115317	1351	1222	1374	1341	1553	1507	1136	1836	1356	2718	760	306	1180	1140	1181	1478	1454	604	1266	1789	208	794	320	995	156	1322	1535	1332	1498	2948	1341	1888	1514	1539	1182
ENSG00000115318	322	382	449	335.001	531.001	534	565.999	944	589	1240	280	94.0001	353	706.001	715	502	438.999	189	507	930.001	117	205	100	227	42.9999	478	591	690.001	632	1331	661	565	437	466	360
ENSG00000115325	552.999	457	562.001	503.999	601	729	685	1025	599	1209	476	144	604.999	658	691	628	602	316	598	686	68	420.001	159	372	63	530	690	626	588	1441	623	596	454	633.999	469.001
ENSG00000115339	519	696	518	527	508	504	308	486.001	665.001	1084	373	164	608	523	409	505	498	260	703	692.999	78	426	178	511	72	327	449	457	512	1231	505	745.001	681	664	561
ENSG00000115350	939	715	829.001	1004	1285	1091	647	1044	1105	2117	609	249	1116	975	856	1027	1181	401	886	1202	129	421	175	783	123	784	1074	1091	1242	1312	605.999	1174	1190	831.001	658.999
ENSG00000115353	1	1	0	1	3	2	4	3	0	1	4	3	0	0	2	0	2	0	0	5	0	1	0	1	0	1	1	4	1	2	0	4	2	2	2
ENSG00000115355	3072	5433.03	3783.02	3711	2726.02	3233.15	2790	4306	3567	6141.09	1663.12	707.071	2975.06	2960.6	2915	3197	2370	1778	6215	4469	588.001	2076	797	1845	248	4023	4057.99	3314.01	3520	9297	4765	4192	4030	4712	3987
ENSG00000115361	129	156	76	54	47	34.0001	116	130	115	215	63.0001	30	131	76	69	46	50	33	98	147	22	38	14	48	11	96	72	71	65.9999	180	110	53	45	127	84
ENSG00000115363	72	65	57	62.9999	71.0001	78	106	179	68	139	39	15	65	58	88.9999	78.9999	58.0001	6	46	94.9999	4	26.0001	13	42	9	58	70.0001	53	46	116	42	84	63	53	71.0001
ENSG00000115364	2664	3453	2802	3105	2089	2216	2468	3703	2416	4132	1270	544.001	2550	2308	2198	2124	2018	1307	3823	3309	463	1489	632	1644	292	2645	3056	2465	3019	6325	3091	2697	2416.99	2932	2394
ENSG00000115365	5247	6943	5261	5613	3496	3921	4331	6860	4013	7068	2152.99	878	3919	3700	3669	4582.99	3749	2007	5706	6387	857	2877	1179	3102	422	3865	4413	3696	4320	12755	6229	5326	4696	6655	5603
ENSG00000115368	2819	4007	3137	3106	2120	2593	2463	3699	2795.3	5003	1277	498	2063	2719.99	2424	2362	2110	1477	4401.01	3685	485	1646	660	1501	211	3026	3446	2701	3134	6211	3363	3415.01	3072	3262	2754
ENSG00000115380	751	874.001	652	660	425	429.001	991	1504	724.999	1167	271	103	421	516	497	546	447	310	845	917.999	98	355.999	164	395	69	561	600	633	698.001	2275	1130	613.001	580	897	770
ENSG00000115386	0	0	0	0	0	0	0	1	1	0	0	0	0	0	0	1	0	1	1	2	0	0	0	2	0	0	0	0	0	3	0	0	1	0	0
ENSG00000115392	1861	2157	1770	2080	1857	1692	1403	2122	1733	3064	933	397	1772	1650	1387	1887	2003	735	2008	1875	262	1013	385	1247	170	1524	1717	1645	1894	3961	1901.08	1766	1688	2119	1674
ENSG00000115414	1445	2450	2055	1300	813	1176	2022	2913	2165.01	4041.59	2114	850.001	3062	2137.02	2176	1260	749.001	737.999	2265	1815	208	837	382	660.999	78.9999	1743	1730	1627	1391	3158	1385	1365	1167	2488	2038
ENSG00000115415	2384	3192	2744	2753	1896	2150	1987	3024	1832	3345	1048	410	1719	1766	1822	1981	1541	1174	3421	2752	345	1221	458	1177	180	2491	2798	2000	2238	4876	2645	2957	2319	2954	2421
ENSG00000115419	2570	3811	3200	3198	2103	2055.54	2177	3618	2750.72	4772.87	1105	493	2338.01	2408.01	2347	2665.88	2175	831	2704	3051.68	383	1460	566.999	1360	220	2550.02	2951.01	2402	2589.63	5361	2689	2208	2121.57	3293	2759.99
ENSG00000115421	1033	1452	959	1090	920.223	866.058	854	1255	973.153	1759.51	367.045	164.439	632.124	672.233	720.909	825.029	711.233	526	1414	1094	158	602.095	260.118	605.24	90.087	901	994.047	873.13	1036.05	2511	1265	911	878	1163	975.192
ENSG00000115423	89	86	75.9999	81.0001	78	88	105	195	121	189	49	20	77	150	133	86.0001	97	57	159	92	10	60	16	44	4	61	78	93	86	413	202	63	39.9999	123	95
ENSG00000115425	561.182	582.289	506.447	567.777	558.437	556.396	550.999	810.97	525.661	1025.78	363.382	120	553.479	522.757	488.002	532.988	586.196	293.113	679.966	554.023	77	276.097	118	428.045	54	438.504	507.775	553.13	641.579	1212.85	547.085	518.171	471.23	601	498.052
ENSG00000115446	1426	1455	1307	1544	1398	1350	1154	1774	1865	3383	941	398	1634	1537	1436	1568	1688	540	1360	1437	182	738	289	1300	174	1175	1275	1649	1805	2415	1302	1275	1325	1475	1086
ENSG00000115457	3579.31	2570.25	3393.2	3038	2441.92	2837.32	3169.17	5014.4	3466.39	6730.16	1746.27	633	2357.61	2547.68	2799.03	3185.03	2477.03	1257.27	2693.59	3798.03	368	1554.14	714	1904.25	327	1732.02	2209.16	3161.3	2534	7772.3	2855.01	3895.01	2642.27	4221.56	2948
ENSG00000115459	549.033	594.002	533.007	497.055	763.008	719.016	568	883.03	886.033	1654.06	456.022	207.01	597.087	833.183	627.997	750.141	615.008	308.378	642.001	650.012	69.0001	276.002	123.001	396	71	548.003	537.001	640.006	566.007	1127.03	611	680	571.002	597.003	436.001
ENSG00000115461	1499	1736	1137	1033	856	1039	1078	1647	1080	1694	676	270	998	1030	1087	913	705	883	2138	1194	175	545	197	520	79	519	603	703	588	4537	2080	1157	915	1940	1538
ENSG00000115464	2775.46	4836.01	3693.22	3359.1	2225.34	3006.89	2796	4178.75	3050.46	5568.53	1496.14	633.223	2756.66	2792.31	2967.59	2906.27	1760.9	1521.38	5514.64	3804.31	516	1963.06	704	1776.36	251	3801.75	3732.59	2567.54	2930.81	8260.53	3867.54	3365.77	3002.72	3781	3408.02
ENSG00000115468	1488	1465	1314	1358	1300	1228	1286	1871	1208	2112	505.043	199	762.999	987	990	1202	1085	481	1082	1465	164	591.001	232	565	96	891	1017	1024	969	3184	1369	1405	1147	1821	1252
ENSG00000115474	0	0	0	0	0	0	2	0	0	0	0	0	0	1	0	0	0	0	0	1	0	1	0	0	0	0	0	0	1	1	0	0	0	1	0
ENSG00000115484	21678	23327	20637	22936	20224	20380	18217	29565	15947	29673	9390	3927	17229	16348	16363	17347	16822	9462	24309	21129	2597	13200	5078	16031	2151	21597	25210	19216	22371	42887	20586	26280	23879	23037	18049
ENSG00000115486	1504.11	1900.25	1841.25	1526.87	1342.35	1394.42	1396.84	2306.58	1665.06	3212.94	1044.92	464.048	1729.99	1688.66	1796.66	1603.23	1306.05	738	1608.09	2021.09	231.042	922.971	399.708	964.448	136	1492.4	1731.65	1620.04	1421.59	4038.44	1860.92	2051.25	1544.07	1955.04	1497.06
ENSG00000115488	0	0	0	0	0	0	0	0	0	1	0	0	0	0	0	0	0	0	0	0	0	3	0	0	0	0	0	0	0	0	0	0	0	0	0
ENSG00000115504	2650	2796	2536	3199	2802.06	2701	2879	4542	3645.02	5966.01	1540	591.999	2351	2869	1951	3787.99	4095	1307	2925	2940	385	1470	643.999	2496	330	2484.99	2769	3121	4497.02	5475.01	2690	2498	2862.03	2956	2534
ENSG00000115507	198	204	222	160	166	153	190	259	195	404	100	40	148	190	218	182	170	111	193	206	20	129	56.9999	129	18	171.999	167	176	144	449	210	286	214	247	182
ENSG00000115514	1411	1551	1424	1780	2110	1875	1452	2426	1604	2698	939	395	1866	1414	1328	1577	2338	799	2061	1610	195	750.001	299	1361	225	1769	2064	2043	2967	2930	1481	1521	1858	1346	1176
ENSG00000115520	845.242	938.357	705.298	917.568	919.14	768.349	542.866	963.618	792.908	1255.73	358.984	189.918	874.638	779.819	640.766	910.057	990.417	332.762	929.341	798.23	84.4548	439.685	155.692	667.403	94.3599	646.929	715.422	753.427	891.222	1279.44	721.151	821.334	908.544	774.149	605.319
ENSG00000115523	0	2	3	1	0	2	0	1	4.00302	6.00113	3	1	0	3	1	0	1	1	1	8	1	2	3	0	0	3	2.00412	5	1	0	0	2	1	2	0
ENSG00000115524	12621.4	17226.9	14865.3	13986.1	10746.4	11905.5	11172.3	17068	12409	22627.7	6347.59	2535	11065.1	12950.5	11792.9	10724.1	8657.87	6928.57	20206.6	15677.7	2024	6608.21	2702	6266	940	15413.9	16248.4	12202.7	13799	28281.4	15194.8	15713.7	13747.4	15106.9	12534
ENSG00000115525	585.032	695.157	564.03	585	574.42	633.359	562.006	780.01	638.36	1235.56	311.212	119.432	477.036	554.808	490.226	572.1	528.792	179.01	616.004	574.058	71.0001	295.12	129	353	55	423.028	428.001	475.123	448.027	1292.06	567.018	589.015	493.009	603.003	511.037
ENSG00000115526	1039	1077	1098	1068	806	998	1013	1482	1188	2296	822	316	1203	1150	1060	891	846	547	1406	1257	148	602	216	692	119	1053	1114	1083	1014	2323	983	1160	904	1078	841
ENSG00000115539	1360.88	1342.89	1416.95	1470.99	1533.84	1390.5	1207.85	1622.85	1307.84	2398.54	663.605	275	1231.81	1157.59	1082.49	1175.65	1290.7	794.917	1915.81	1797	210	820.985	317	1151.95	187.988	1454.92	1642.92	1382.91	1647.85	2263.56	1191.83	1827.7	1505.82	1418.93	1060.88
ENSG00000115540	2953.01	3640.44	2823.74	3550.68	2851.22	2738.07	2451.38	3882.72	2673.97	4710.59	1609.64	634.057	3208.38	2325.37	2068.04	2995.51	3669.07	1410.52	3948.7	3302.18	433.78	1695.42	638.568	2520.47	345.798	2807.78	3152.26	3074.64	4021.83	5281.72	2782.21	2930.8	3279.77	3147.81	2843.69
ENSG00000115541	7127.8	6059.17	6248.76	7908.52	9670.42	8368.19	6198.52	10110.9	9555.87	18003.1	4579.7	1876.48	8052.33	8572.02	7398.06	8528.36	10055.2	2999.08	5625.96	9598.66	1103.01	4837.86	1726.9	8830.62	1251.78	6429.21	8322.46	9813.92	10772.8	12417.5	5505.42	8284.03	8737.78	6951.16	5443.44
ENSG00000115548	1295	1689	1394	1247	1055	1196	1098	1670	1303	2608	718	292	1253	1279	1308	1078	785	810	2318	1718	231	840	290	682	97.9999	1743	1733	1277	1541	3328	1621	1480	1372	1662	1225
ENSG00000115556	32	50	44	31	33	37.0048	28	29.9999	50	81	26	13	36	77.5562	42	47.0001	28	16	46	39	6	20	6	13	1	32	33	26	20	92	45	18.5095	17	30.9999	28
ENSG00000115561	2473.8	2801.61	2426.75	2584.32	2743.01	2653.24	2521.67	3954.53	2928.11	5239.69	1480.02	573.415	2773.73	2764.78	2522.59	2645.11	2454.49	1300.02	3300.64	3327.25	414	1224	444.241	1506.22	233	2611.53	2932.9	2650.69	3011.56	6072.22	2915.27	3048.25	2688.93	2833.71	2200.11
ENSG00000115568	1207	1495	1582	1152	1166	1456	1150	1742	1469	3196	970.999	353	1227	1417	1521	1284	894	776.001	1808	1658	213	919	360	853	120	1527	1586	1217	1125	3251	1617	1398	1140	1642	1172
ENSG00000115590	4	5	6	3	1	5	7.99999	6	5.99999	16	3	1	4	6	2	1	3	1	5	9	0	2	0	0	0	5	3	0	7	7	7	6	2	5	3
ENSG00000115592	0	0	0	0	0	0	0	0	0	0	0	0	0	0	0	0	0	0	0	0	0	3	0	0	0	0	0	0	0	0	0	0	0	0	0
ENSG00000115593	2	0	0	0	0	1	0	0	0	0	0	1	0	0	0	1	3	0	0	3	0	1	0	0	0	0	0	1	0	1	0	1	0	0	0
ENSG00000115594	84	130	88.3207	73	56.3613	79.178	71	111.003	110	198.497	92.0056	41	145	105	92.004	68	43	55.9999	170.624	41	6	21	8	36.0014	10	73	81	96	126	147	91	81.0465	54.0016	105.038	72
ENSG00000115596	53	40	42	28	42	47	39	107	86	158	21	9	26	76	103	51	41	20	31	44	7	16	6	21	5	42	41	49	47	143	55	43	27	66	50
ENSG00000115598	0	0	0	0	1	0	0	0	0	0	0	0	0	0	0	0	0	0	0	0	0	0	0	0	0	0	0	0	0	2	0	0	0	0	0
ENSG00000115602	16	28	18	16	26	25	14	18	41	69	15	8	25	36	33	7	16	8	36	7	3	2	6	16	1	27	20	25	16	48	28	15	18	22	13
ENSG00000115604	136	183	164	163	164	149	195	260	185	240	79	21	111	135.999	167	123	107	45	144	161	17	73	33	63	11	116	131.999	114	82	347	189	157	155	139	118.001
ENSG00000115607	3	2	0	2	0	1.99999	0	2	3	10	0	0	0	0	2	4	3	2	1	0	1	3	1	1	0	0	0	1	0	12	2	0	3	5	3
ENSG00000115616	101	109	71	81	103	113	101	146	132	222	53	16	82	87	78	53	52	34	110	106	18	22	9	22	4	90	77	97	121	257	101	75	80	89	55
ENSG00000115641	830.175	793.01	747.153	739.003	775.241	821.517	724.002	1184.02	708.76	1552.76	492.871	204	764.178	760.119	676.577	668.27	594.064	347.086	916.009	836.402	108	518	202.084	701.016	98	975.174	1053.35	1028.2	1099.4	1969.05	923.116	1262.01	1021.67	810.137	599
ENSG00000115648	4	15.026	8	10.0414	21	24.3716	9.08302	13	19	32.1779	8	4	10.002	18.6061	10	11	15	7	10	10	0	7.57652	3	4	1.87553	12	20.3483	13	4	38.7916	11.121	5	13.0301	9	7
ENSG00000115649	978	808	1055	1003	1007	1001	723	1241	927	1770	551	193	793	922	861	1090	942	518	1113	1360	154	654	279	739	125	923	981	983	856	2500	1104	1282	1007	1106	808
ENSG00000115652	1830	2017	1740	1999	1361	1457	1789	2618.99	1951	3387.01	1119	416.001	1714	1660	1641	1837	1666	816	2140	1863	206	1136	446.999	1476	188	1590	1865	1729	1813	3702.01	1849	1775	1534	2196	1625
ENSG00000115657	305.771	327.022	350.841	234.247	390.843	403.859	285.982	462.085	382.533	792.819	228.969	128.641	354.067	536.405	520.513	387.783	307.885	103.622	266.875	360.171	37	259.618	75.9407	305.592	45.4934	196.738	288.016	313.251	225.249	858.203	439.955	457.722	339.192	313.198	242.78
ENSG00000115661	880	816	884	914	1033	1009	1021	1535	936	1917	637	273	854	1084	996	1027	1007	390	868.001	1131	109	569	179	875	153	770.001	861	1071	1096	2098	963.001	1073	956.001	1038	804
ENSG00000115665	0	0	0	0	0	0	0	0	0	1	0	0	0	0	0	0	0	0	0	0	0	2	0	0	0	0	0	0	0	0	0	0	0	0	0
ENSG00000115677	20120	24424.5	24262	21841	19895	21570	22195	31922	19749	35960.9	12224	5046	18953	19578	19143	20305	17139	10773	27518	26676	3316	12648	5032.01	12449	1876	25301	26818	18833.1	19890	54751	25582.1	25168	20438	25505	20107
ENSG00000115685	2362	2479	2327	2363	2413	2463	2105	3133	2069	3811	1078	452.001	1892	2109	1981	2122	2074	1359	3338	2729	329	1534	529	1694	191	2232	2556	2125	2302	5125.01	2458	3269	2482	2486	1877
ENSG00000115687	1077.07	1284	1388	1077.02	1218	1267.07	895	1435	1696.89	3348.13	660.075	267	1022	1556.68	1460	1238.04	922.049	606	1481	1402.39	163.042	910.016	321	813.999	91.9999	1043.08	1190	1095.41	851	2773.07	1343.04	1525	1210	1423	1095
ENSG00000115694	3671.28	3656.01	4036.06	3452	4355.86	4632	3451.14	5375.2	4210.01	8546.76	2445.38	942.011	3331.01	4040.85	3806.44	4489.07	3478.06	1938	4287.88	4364.01	492	2168.15	954.001	2518	426	3640.2	4014	3717.04	3552.94	9899.99	4344.13	5104.85	3901	4732.99	3263.96
ENSG00000115705	0	0	1.02678	1	6.05126	4	0	5.32008	1.63091	7	2.06971	1.02392	3	5.13855	5	6.16942	6	0	0	0	1	3.90145	0	0	0	0	0	4	1	3	0	0	0	5	1
ENSG00000115718	0	0	1	2	0	2	3.00001	3.00003	2.00001	0	0	1	2.00001	3.00002	2.00001	2.00001	1.00001	0	1	0	0	2	1	1	0	3	1	6	9	11	3	0	0	0	0
ENSG00000115738	2783	2906	808	892	834	695	1206	1830	784	1128	202.001	67.9999	399	589	573	783	731	1124	2779	2587	287	1258	503	1734	231	2928	3046	788	894	6552	3066	1004	965	4196	3074
ENSG00000115750	1194	1729.08	1344.89	1364.55	1197.41	1160	1143	1808.08	1165	2042.04	606	256	1100.78	1074.97	928.001	1003.38	1039.56	615	1750.02	1534.74	225	635	236	771	106	1476	1571	1362.01	1670	2882.5	1506	1567	1588	1458	1167
ENSG00000115756	824	764.011	896.014	823.077	928.127	913.011	854.005	1220.03	724.052	1502.21	466.213	174	642.003	654.031	688.75	845.271	710.37	407	853	984	109	600	237	681	99	732.027	753.778	773.007	649.01	1818.06	764.007	851.099	705.004	1030.01	773.002
ENSG00000115758	13318	14710	12576	13382	14210	14732	12226	18141	15632	29500	9712.99	3862.99	16695	15891	13859	12644	12079	8288.99	21839	16841	2125	9204	3695	12128	1732	18038	19971	16471	19460	28090	13755	19811	16981	15544	11798
ENSG00000115760	2567	4688.01	3792	3241	2171	3211	3096	4749	3079	5711	1478	609	2561	2748	2852	3013	1617	1716	6135	4207	558	1947	774	1723	254	4380	4185	2575	2811	9004	3817	3195	3295	4330	3947
ENSG00000115761	2320.99	2927	2365	2506	2096.01	2219	2220	3235	2054	3668	1167	496	2087	1985	1983	1887	1812	1266	3621	2960	342	1362	507	1534	236	2631	2910	2124	2543	4757	2340.01	2648	2500	2611	1970.99
ENSG00000115762	3931	4543.84	4024.43	4039.37	2884.16	3313.52	3224.2	4649.51	3202.44	6073.12	1800.66	707.204	3313.63	3207.17	2887.38	3222.28	2690.69	1710.24	4396.09	4630.9	574	1924.41	728	2252.81	314	3319.15	3960.15	3097.18	3439	7605.77	3609.02	4033.51	3367.72	4422.41	3479.9
ENSG00000115806	4739.99	5081	4846	4971.01	3901	3884.99	4096	6025.01	3878	6944.01	2802.01	1020	4236.01	3797	3706.01	3808	3501	2273	5617	5575	695	2781	1168	3415.01	508.999	5068.99	5396.01	4269	4854.99	9718.99	4598	5202	4332	5289	3983
ENSG00000115808	1941.01	3096.03	2348.01	2412.47	1600.01	2033.01	1850.39	2749.01	1968.03	3261.77	1001.01	375	1681.02	1812.01	1730.03	1767.43	1249.04	1298	3819.85	2572.03	333	1132	420.013	1138.01	166.016	2296.02	2407.54	1815.02	2094.03	5683.45	2774.03	2450.01	2218.04	2399	2148.04
ENSG00000115816	3994	5166	4206	4636	3732	3856	3545	5137	3617	6351	1832	741	3510	3258	3155	3326	3144	1957	5685	5242	685	2703	1013	2942	451	4596	5050	3796	4813	8057	4133	5151	4564	4733	3989
ENSG00000115825	4016	5631	4283	4545.01	3848	3946	3600.99	5427	4249.06	7519.31	1982	845.001	3640	3595.01	3376	3713	3280.99	2118	6564	4923	664	2500	984.001	3086	423	4079	4494.99	3890.01	4439	10147	5023.11	4521.99	4396	4915	4176
ENSG00000115827	1259	1833	1352	1428	1206	1174	1168	1782	1368	2306.99	605	248	1114	1201	1136	1257	1102	563.999	1727.01	1499	212	809.155	317	866	139	1303	1450	1348	1604.11	3129	1562	1339	1274	1551	1352
ENSG00000115828	1360	1490	1190	1404	1073	1155	1196	1880.99	1229	2176	832	309	1264	1002	1166	1165	1135	372	1027	1498	174	1030	399	1477	229	969	1151	1163	1305	2410	1129	1909	1770	1495	1202
ENSG00000115839	3357.68	4187.26	3727.06	3606.69	2734.28	3084.48	3329.53	5042.28	2492	4640.08	1453.94	590	2624.54	2788.69	2755	2896.76	2520.78	1664	4534	4006.38	526.999	1904	795	1800.03	279	3616.14	3808.99	2747	3127.27	8308.73	4121.6	3941.02	3313.21	3999.38	3223
ENSG00000115840	1145	1341	1184	1276	877	866	1062	1767	1142	2008	592	251	1055	1060	1019	1044	1036	475	1166	1445	198	531	215	691	98	1143	1304	1032	1112	2228	1083	1297	1107	1381	1051
ENSG00000115841	108.008	118	79.0001	86	76.0044	89.9999	104	158.013	129	207.009	81	27.9999	124	95.0551	106	78.0007	69.0136	63	158.012	124.004	25.9999	63	16	71	5	116	158.035	137	195.02	312.006	151.006	112	112	99.008	102
ENSG00000115844	1515	1360	1424	1371	1040	1069	929	1373	1171	2170.01	717	290	975	1096	1137	1168	867	558	1201	1672	211	1002	433	1034	153	1080	1163	1001	902	3389	1482	1764	1317	2090	1385
ENSG00000115850	0	3	4	1	5	2	6	7	3	11	2	0	2	4	2	1	5	0	2	1	0	5	0	1	0	2	6	5	3	1	1	0	3	5	2
ENSG00000115866	3859	4621	3740	3995	2877	2918	3140.87	4727	3022	5092	1587	660	3080	3117	2909	2885	2772.75	1688	4780	4541	529	2040	751	2044	248	3803	4378	3559	4293	7227.84	3698	4744	3904	4109	3360
ENSG00000115875	10266	10911	10139	11498	10991	10000	8575.01	13321	9695	18200	5270	2239	9572.99	9671.01	8810	9957	10457	4317	10596	11463	1476	5700	2240	7516.01	1088	10294	11822	12132	14359	20202	10073	11402	10821	11037	9019
ENSG00000115884	1454	1320	1420	1219	713.001	921	1011	1645	1328	2709	726	317	1095	1100	1174	1073	771	532	1041	1308	124	877.001	376	939	128	789.999	926	1276	1055	2982	1232	1264	890.001	1780	1241
ENSG00000115896	266	360	337	330	209	248	413	570	280	367	146	71	298	217	213	194	158	178	533	367	37	145	44	122	18	222	260	252	260	861	392	231	156	315	274
ENSG00000115902	570.001	690.558	798.762	686	615.57	736.005	953	1478.01	671.456	1272.01	595	204	836	708.816	788.009	741.874	558.921	347	706.342	796	87	560.001	238	577	83	910	1017	811.008	741	2605.03	1214.01	967.182	755	703	609.001
ENSG00000115904	2002	3366	2402	2269	1523	1872	1835	2857	2080	3786	1162	445	1940	2010	1774	2027	1320	1088	3567	2791	393	1382	497	1346	200	2452	2595	1743	1983	5547	2741.01	2416	2290	2870	2461
ENSG00000115919	39.1839	89.8243	64.5089	64.1716	87.0931	95.8978	49.1217	71.4266	90.5232	169.069	40.0972	22.101	70.0978	126.62	91.1006	59.9457	83.0025	29.2343	79.5821	65.1186	8.01815	26.2833	12.0204	42.0329	4.01528	55.6987	57.7753	73.7798	50.9373	125.473	56.3616	58.2677	78.2841	62.4731	35.7255
ENSG00000115935	1189.81	1644	1235.93	1188	884	1009.52	931.611	1235	1010	1787.83	579	235	902.912	972.781	939.886	1183	955.674	513	1458.97	1284.59	169	853	317.936	791	123	837.92	894	811	851	2890.8	1484	1108	884.969	1580.83	1338.97
ENSG00000115942	2097.45	2729.8	2231.88	2304	2039	2013.79	1599	2427	1988.65	3404.01	830.203	334.771	1597.32	1703.88	1624.73	1650.95	1583.81	1078	2782.08	2628.87	340	1219.5	469	1252.92	170	1991.22	2157	1918.79	2294.86	4599	2305.37	2350.84	2194	2403.12	1901
ENSG00000115944	4240	3708	3673	4488	5971	4561	4501	7183	4324.15	7182	2357	1010	4234	4103.66	3851	6316.5	7279	1742	3668	4579	562	2122	787	3716	589	3907	4402	4753	5591	8526	4079.99	4315	4713	4856	3698
ENSG00000115946	2340.93	2387.81	2136.67	2445	2212.64	2097	1844.14	2837.73	2031.78	3822.77	1098.15	489.366	2133.63	1907.24	1852.85	2164.26	2418.74	1026	2583.81	2757	324	1415.98	538	2294.66	271.944	2495	2749	2677.18	3267.68	3563.67	1769.9	2694	2741.6	2322.44	1929
ENSG00000115947	1751.41	2222.13	1829.8	2119.4	1784.44	1607.61	1386.5	2164.26	1683.43	2992.26	1068.45	416.588	1954.87	1643.8	1497.12	1555.6	1680.95	914.814	2558.19	2038.68	264.86	961.433	370.784	1416.41	228.554	1913.84	2104.35	1924.92	2468.41	3565.81	1904.4	1896.83	1937.92	1856.44	1531.36
ENSG00000115956	4	3	3	6	4	2	3	1	4	3	4	0	2	4	5	5	0	0	4	4	0	2	0	1	0	6	3	2	2	3	1	4	1	5	2
ENSG00000115963	914	1122	881	1037	893	806	777	1252	681	1237	485	200	917	943	868	728	677	232	746	773	136	500	199	613	109	1016	970	868.001	1062	1813	994	1298	1257	1101	889
ENSG00000115966	1370	1948	1489	1605	1420	1495	1259	1878	1868	3396	913.999	379	1565	1657	1387	1577	1440	926.999	2638	1732.01	239	717	301	909	128	1608	1623	1706	2041	3968	1914	1356	1399	1580	1380
ENSG00000115970	1491.96	2059.12	1704.72	1673.4	1300.25	1459.19	1293.05	2069	1292.1	2376.52	654.399	254.17	1130.1	1284.94	1197.53	1414.36	1033.16	832.002	2222.03	2155.13	260.013	1083.09	440.037	1145.12	149	1714.04	1934.09	1344.24	1419.11	3475.04	1708.43	2304.06	1990.22	1945.39	1643.08
ENSG00000115977	862.064	1601.16	1374.92	1032.65	850.65	1123.97	1066.17	1676.65	1098.25	2062.2	641.432	271.644	1039.26	1106.05	1067.04	1082.19	601.742	647.097	2085.49	1279.36	170.953	688.034	247.864	537.755	77.5182	1367.65	1386.45	957.9	945.086	3054.7	1316.78	1129.62	1124.75	1266.19	1064.47
ENSG00000115993	1452	1833	1417	1526	1310	1371	1152	1781	1360	2347	798	329	1306	1103	1065	1405	1196	673	1880	1748	218	683	250	802	109	1211	1338	1247	1438	2952	1442	1425	1333	1677	1351
ENSG00000115998	277	308	319	294.091	292	275	273.5	386	367	563.001	131	38	146.311	178	143.324	255	259	134	400	274	44.2304	153	68	208	20	252	258.376	274.254	275	671	334	196	202	327	260
ENSG00000116001	3304	4208	3268	3838.91	3285	3065.99	2454.5	3880	4235.01	7452	1972	883	3961.69	3390	3008.68	3467.01	3499	1496	4104.99	3589	510.769	1569	620	2242	318	2957	3343.62	3729.74	4171	6492.99	3265	3051	3214	3723	3095
ENSG00000116005	3232.86	4425.76	3388.35	3647.99	2188.05	2521.97	2640.97	4059.47	3242.75	5510.26	1851.97	805.732	3275.97	2774.01	2779.87	2505.33	1968.03	1658.84	4719.13	3567.63	448.877	1768.29	696.98	1928.84	280	2881.21	3283.53	2579.05	2729.82	7130.09	3523.58	3139.27	2836.19	3676.84	3108.52
ENSG00000116014	32	21	34	19	22	21	37	37	46	103	31	19	42	86	90	44	23	18	14	5	3	42	21	32	7	19	21	27	10	41	19	32	29	28	13
ENSG00000116016	1261	1617	1670	1456	1220	1330	1361	1918	1105	1981	376	164	607	929	942	1132	854	338	847	1392	182	653	257	557	91	937	1056	899	882	2686	1277	1273	1041	1797	1345
ENSG00000116017	1428.83	1595.01	2023.85	1629.17	1502.66	1743.42	1493	2356.23	1716.46	3256.9	874.308	391.411	1198.16	1625.83	1707.81	1744.06	1318	847.111	1820.45	1775.58	188	1076.98	458	1013	146.436	1297	1585.49	1307.97	1039	4061.02	1692	1939.54	1317.04	1876.07	1312
ENSG00000116030	7081	8008	6631.98	8519	8884	7667	7491	10991	8103.01	14217	4514	2005	8584	7552	6452	7337	8840	3743.99	9536	8788	1081	3760.98	1428	5973	802	7576	8660	8753	11736	16009	7957	8143.99	8388	7525	6208
ENSG00000116031	30	43	41	31	34	23	51	74	84	121	46	21	52	81	73	40	39	16	53	40	6	5	1	20	0	30	30	42	39	110	56	23	10	34	30
ENSG00000116032	25	22	20	16	8	17	28	45	40	58	6	5	14	37	25	46	21	5	7	10	0	20	4	10	1	6	10	15	5	70	20	15	18	26	14
ENSG00000116035	119	93	129	108	110	124	103	173	156	301	134	51	127	129	128	119	94	48	130	135	20	65	32	72	10	121	120	124	122	227	84	114	69	147	107
ENSG00000116039	67	71	59	52	42	44	45	84	105	171	43	24	53	112	79	104	78	19	51	61	5	38	16	37	5	34	34	72	57	206	78	46	27	83	49
ENSG00000116044	2397.83	2812.86	1952.06	2283.92	2109.49	2188.88	1966.91	2954.71	2188.6	3882.51	1122.32	503.858	1903.59	1784.22	1588.78	1907.48	1848.16	1160.02	3184.03	2571.5	281	1383.94	525.947	1461.82	236	2483	2515.61	2453.24	2817.76	5407.99	2652.6	2177.88	1960.9	2546.43	2047.41
ENSG00000116062	8859.72	11399	9895	9424.01	7486.14	8786.14	7153	10874	7380.08	13625.3	4626.34	1777.01	8033.02	7583.03	7770.01	7003.02	5867	4773	12959.3	11069	1351	5529.98	2153	5050.2	783.999	9148.99	10478	7449.09	8069.05	21646.2	10587	10440	8488	11338	9084.01
ENSG00000116095	626.564	731.9	617.359	700.559	699.824	643.957	565.385	844.05	671.334	1200.06	438.067	189.579	790.736	665.431	617.467	665.848	620.002	315.757	918.435	738.239	92.7523	383.489	172.066	461.875	88.3093	591.123	742.013	687.887	728.4	1355.47	596.753	759.587	654.401	682.317	500.089
ENSG00000116096	546	519	476	522	648	712	596	914	666	1289	331	130	510	641	623	517	431	189	454	967	108	269	123	327	37	547	574	637	657	1085	460	830	599	514	375
ENSG00000116106	718	1108	865.001	774	534	664	662	970	671	1269	239	101	392	507	446	655	479	374	1042	634	91	344	135	317	53	495.001	617	463	485	2135	1165	787	666	947	787
ENSG00000116117	434	663	535.001	444	385	467.999	508	775	471	817	222	71	363	437	413	466	339.001	274	752	596	68	334	114	340	41	503	543	428	467	1539	735	531	446	681	570
ENSG00000116120	4643	5715.6	4588	5130	4185.4	3931.99	3955.5	6308.5	3830.21	6701.11	2200.88	1015	3857	3786.14	3476.99	3770.97	3900.4	2173	5694	6134.77	801.376	2886	1081	3420	479	5043.33	5202.98	4269.88	5259.64	7794.02	4219	5705.21	5107	5368.54	4529
ENSG00000116127	1466	2423	1975	1879	1167	1768	1539	2301	1778.01	3166.96	928	422	1434	1563	1604	1599.8	1076	1126	3608	2093	289	1086.01	442	1086	160	2319	2215	1480	1844.43	5316	2297	1927.28	2125	2310	1862
ENSG00000116128	1661	2056	1950.99	1700	1586	1904	1649	2355	1819	3468	1044	445	1568	1877	1717	1451	1079	1042	2564	2282	279	1005	376	917	147	1777	2000	1675	1672	5257	2573	2105	1791	2040	1550
ENSG00000116132	162	225	129	142	75.0001	83	121	180	218	359	88	27	167	215	166	107	121	62.9999	157	187.001	25	59.0001	21	71.9999	5	152	153	137	201	579	285	139	103	173	185
ENSG00000116133	12969	14735	15179	13754	10732	12365	8396	12504	12010	22796	10544	4093	15504	10733	11527	11375	9155	7597	19009	16095	1941	6065	2432	6894	953	11722	12691	12843	11948	29233	13293	14823	10926	14360	11262
ENSG00000116138	980.206	1259.22	1049	1053	751	829.073	685.303	1090	949.042	1647.49	411	177	675.001	918	914.27	883.355	750	467.149	1299.6	886	131	638.5	230.074	670.332	92	966.595	1178.82	867.621	881.668	2348	1137.23	943.999	787.295	1190	960.06
ENSG00000116141	860	1211	961	978.001	701	775	810	1181	1129	2023	654.001	238	961	1023	940	797	659	547.001	1573	1284	168	486.999	176	531	80	930.001	1049	835.999	988	2698	1405	975	836	1098	878
ENSG00000116147	2	14.0043	6	5.00334	10.0207	9.0014	5.00089	7.00235	15.0009	32.0076	13	2	6	24	16.0039	10.0037	5.00063	3	7.00071	13.0006	2	4	1	2	1	12.0005	4	6.00028	8.00035	9	11.0037	4.0005	3.00133	8.00257	4
ENSG00000116151	290.9	320.946	351.824	314.084	337.249	326.002	229.969	346.865	397.036	810.551	155.09	55	269.099	457.654	457.019	315.444	232.879	169	369.001	235.156	34	181.115	61	203	31	261	408.082	366.61	257.006	831.003	415.238	469.06	359.999	321	230.033
ENSG00000116157	2	1	2	4	1	1	5	3	4	2	0	0	1	0	3	3	6	0	1	8	1	4	4	3	1	0	2	0	0	20	6	3	2	3	2
ENSG00000116161	6448	6988.99	6110.96	7310	5896.96	5683	6257.92	9338	5529.96	9831.89	2733.9	1169	5371	5523.95	5344.85	5015.96	5444.97	3065	8124.98	7806.97	952	4368.01	1677	5816.98	889.942	6445	7539.97	6385.95	7646	18321.9	9090.98	7187.97	6524.97	6471.96	5186.97
ENSG00000116171	5584.51	6106.33	4993.01	6051.16	5100.56	4827.04	3313	5240.99	3978	7028.99	2088	947.001	5037.35	4325.01	4081.48	5093	5981	2559.61	6649.81	6043	746	3016.89	1230	4186.42	565	4387	5288.01	4750.95	6210.54	11918	6080.16	5913	5683.87	6280	5160.78
ENSG00000116176	1	0	0	0	0	1	0	0	0	0	0	0	0	0	0	0	0	0	0	0	0	0	0	0	0	0	0	0	0	0	0	0	0	0	0
ENSG00000116183	8	3	5	12	7	8	11	26	5	11	11	7	10	6	7	8	0	6	15	7	0	5	7	4	2	19	14	4	7	24	11	4	1	3	6
ENSG00000116191	2103	3122.03	2238.22	2331	1465	1708	1715.03	2656	2144	3858.01	1012	359	1991.29	1738.34	1765	1769.11	1428.73	1099	3485	2581	342	1101	450	1245	180	2204	2307	1965	2371	6920.01	3480.01	1942	1874	2576.21	2201.01
ENSG00000116194	7	9	9	5	7	0	3	4	9	15	7	5	15	12	5	0	5	1	2	8	2	3	1	1	0	7	6	9	8	12	10	2	3	8	6
ENSG00000116198	2175.39	2543.34	2542.36	2251.44	2067.83	2219.48	1488.25	2280.84	2048.12	4074.85	1139.61	448.307	1725.22	2160.9	2257.5	2037.93	1734.25	1230.53	3174.33	2168.28	259.388	1436.98	536.001	1567	226.497	2304.05	2514.61	2064.67	2088.7	4988.2	2402.82	2771.65	2218.99	2646.57	2163.48
ENSG00000116199	3184	4015.48	3392	3244.55	2781.46	2926.74	2614.96	3862.96	3031.82	5168.1	1440	644	2717.93	2365.45	2238.78	2985.97	2614.36	1471	4330.72	3513.61	501	1693	695	1887.96	239.316	2757.84	3018.94	2694.83	2964.54	9552	4745.49	3060	2706	4000.1	3126.95
ENSG00000116205	952.966	1205.08	978.777	1030.89	1127.24	1036.74	756.381	1139.28	1003.18	1752.91	602.551	239.392	958.893	1170.54	1003.51	1062.45	998.158	442.26	1158.26	1009.05	139.213	507.67	198.004	613.063	82	971.114	992.85	994.356	1069.65	2180.06	1101.02	1132.28	1035.18	1081.59	863.592
ENSG00000116209	4995.71	4859.54	4478.38	5404.33	5845.03	5016.4	3629.05	5973.55	4931.15	8658.07	3515.34	1462.31	6539.02	5045.55	4683.42	7036.24	8097.58	2482	5812.7	5519.9	680	2890.57	1137	5193.99	798	4674.26	5364.99	6172	7627.75	10691.1	5042.35	5227.87	5611	5426.24	4245.56
ENSG00000116212	1567	1546	1603	1652.01	1626	1641	1110	1660	1466	2704	1040	362	1770	1504	1430	1520	1405	762	1786	2097	248	825.001	317	1105	140	1511	1751	1702	1943	3517	1644	1684.01	1556	1619	1283
ENSG00000116213	1981.17	1690.2	2087.7	1845	2205	2075	1238	1900	2018.99	3996.16	1045	413	1374.56	2341.14	2169.7	2132.05	1868	887.001	2089	1665.09	170	1193.2	456.001	1389	197.004	1592	1763	1889.03	1680.15	4261.22	1913	2375.43	1827	2204.07	1544
ENSG00000116218	0	0	0	0	0	0	0	0	0	0	0	0	0	0	0	0	0	0	0	0	0	0	0	0	0	0	0	0	0	0	0	0	0	0	0
ENSG00000116221	6785	6343	7001	6786	7381	7262	5428	8461	5278	9707	4269	1632	6327	6032	5852	6805	6429	3479	7913	7827	895	4358	1751	5476	827	7377	8236	6398	7078	15439	6964	8617	7024	7735	5720
ENSG00000116237	7168.61	8516.75	8468.5	7756.65	5975.12	6981.12	5017.99	7907.1	6900.38	12748.1	3866.89	1448.48	6325.04	6812.67	6659.73	7084.78	6037.97	3600	9345.99	6229.97	755.001	3975.01	1542.05	4547	644.038	7120.04	7960	7403	7298	15209.6	6997.01	8909.15	6643	8760	6569
ENSG00000116251	18881.5	18462.3	17607.9	20090.1	27039.2	22498.4	18739	27533.6	20630.8	36784.7	8918.28	3848.28	14355.7	22583.5	18741	27459.7	30885.1	8231.51	17175.6	15380.7	1853.7	11922.4	4563.97	19111.4	2711.07	18803.1	21234.1	23021.5	25696.1	45233.4	21176.8	22611.9	21418.7	22576.5	17479.2
ENSG00000116254	19	38.9999	31	20	31	31	14	44	49	76	12	10	17	71	75	47	30	7	28	22	1	19	5	11	3	36	31	29	16	49	41.9999	41	29	42	28
ENSG00000116260	2533.01	2474.01	2724	2332.68	1350.06	1656.2	1938.08	2909.27	1921.1	3871.13	994.025	344.068	1608.04	1635.2	1910.11	2356.37	1753.91	1071.03	2485.02	3161.26	337.036	1742.16	675.047	1723	285	1773.17	2022.03	1866.23	1549	8229.02	3386	2916.07	1979.09	3419.12	2341.16
ENSG00000116266	2008	2553.14	1836.33	2159.81	1585.55	1569.24	1688	2437.6	1849.14	3140.73	960.111	359.839	1718.31	1681	1472.94	1595.05	1527	878.808	2625.18	2269	317	925	363	1071.03	168.115	1837	1933.01	1800.37	2095.91	4058.77	2055.06	2111	1950.08	2162.17	1782.19
ENSG00000116273	1550	1638	1744	1508	1477	1705	962	1587	1391	2854	539	211	986	1373	1379	1483	1184	850	1957	1369	142	1017	414	976	158	1334	1539	1421	1342	4103	1968	1794	1384	1654	1270
ENSG00000116285	1279	1590	1339	1436	1302	1224	897	1454	1109	2093	591	264	979	1292	1158	1030	924	651	1726	1154	151	813	332	1014	146	1604	1705	1451	1630	2552	1325	2122	1740	1420	1173
ENSG00000116288	11734	10150	10468	12049	13642	12245	8198.02	13727	9769.39	18622	4468	1804	8897.54	10627	10044.1	12329.1	13476.2	5493.01	11651	10955.1	1263	7152.01	2591.02	10780	1604	10637	13150	12891	14911	24901	11607	13766	12863	13239	9846.01
ENSG00000116299	8.03077	23.0498	7.06102	14.0172	18.1499	33.1647	19.0333	36.0391	32.7791	48.5309	12.3097	4.60137	20.0263	28.3876	51.6737	21.0681	24.0593	7.05632	16.0175	20.0017	3	7	2.00157	10.0066	4.01311	16.0152	22.109	23.0288	16.0407	35.0449	25.0297	16.0051	23.0049	15.0063	7.00206
ENSG00000116329	54.9896	82.3295	45.4435	25.3579	43.0069	39.5661	51.099	85.2046	50.7128	119.49	24.1204	8.5288	23.818	61.642	50.4088	46.9787	31.5149	13.3387	37.4045	27.2006	3	17.0787	10	20.7978	1	48.8842	66.9657	44.9661	34.3902	225.14	125.502	32.9866	26.6346	84.0785	63.2035
ENSG00000116337	1824	2018	2214	1686	1841	1890	1374	2219	1933	3867	1291	505	1709	2094	2060	1838	1344	927	1947	2627	302	1181	441	1148	155	1807	1982	1921	1656	4588	2070	2750	2016	2280	1661
ENSG00000116350	6407.83	6975.03	6833.19	6604.1	5836.81	5408.95	4019.05	5840.09	4937.23	8552.09	2912.04	1152.91	4533.3	5130.01	4961.53	5257.55	4733.73	2750.64	6784.6	5860.82	698	3748.93	1537	3834.01	591	5448.66	6009.74	5399.44	5424.98	13705	6583.03	7478.18	5913.42	7411	5668.74
ENSG00000116353	1434	1347	1325	1330	1648	1621.93	999.001	1614.02	1255.1	2392	703.588	273	1109.17	1338.13	1330	1660.11	1448	676	1426	1317	145	1021.73	420	1250	192	1102	1284	1370.14	1314	3365.48	1504	1831	1535.15	1770	1245
ENSG00000116396	697.13	798.99	741.084	565.105	598.263	713.771	605	854.208	929.489	1815.86	520.13	203	609	891.368	879.271	755.815	593.194	344	933.059	630.054	86	414.158	155	447.082	53.0406	589.916	637.144	682.985	518.06	2215.67	1003.47	819.108	618.415	854.918	742.115
ENSG00000116406	2008	3086.99	2240.25	2133	1380	1581	1758.01	2833	2295.14	3792.86	947	361	1640.2	1875	1703.42	2001.14	1489	936.001	3203	2579	380	1368	495	1452	187	1868	2162	1951	1925.03	7412.01	3528	2217	1847.03	2881	2360
ENSG00000116455	4689	4913	4929	4948	4377	4524	3864	5791	4419	9020	2921	1186	5093	4409	4224	3899	3560	2588	6587	6449	799	2504	998	2995	452	5915	6307	4954	5401	9332	4531	5680	4876	4834	3642
ENSG00000116459	9962.98	9932	9060.99	11371	12741.9	11133.2	10849.9	16581.1	9866.02	16682.3	6789.93	2717.98	10929	9733.31	9148.61	11356.7	13747	5066.98	11468	11706	1381	5109.17	2026.98	8738.99	1233	11010.4	12164.3	12284.1	15923.5	18720.4	9361.01	10704.2	11948	9923.99	7853
ENSG00000116473	3599.06	4491.99	3620	4273.24	3757	3630.72	3489.99	5136.02	3373	5635.01	1835	841	3665.05	3226.13	2901	3318.99	3606.69	1628	4662.02	3606	484	1837	703.999	2564	385	3497.01	4031	3792.17	4810	7317	3717.68	3655.21	3568.01	3947	3290
ENSG00000116478	7950	8851	8341	8355	7687	7616	5037	7752	6510	13023	3953	1628	7172.99	7242	6891	6833	6225	4505	11065	6723	830	4273	1725	4895	695	7905	9245	7403	7735	16740	8489	10085	8500	8907	6730
ENSG00000116489	7677	9936	7756	8730	7187	7054	7435	10863	6755	11819	3994	1647	6806	6310	6033	6655	6277	4034	11385	8582	1056	3911	1554	4763.99	640	7671	8670	7380	9029	17201	8717	8092	7403	8346	6847
ENSG00000116497	1231.08	1563.21	1295.17	1388.12	1584.7	1424.64	978.881	1441.84	1327.15	2299.35	746.132	290	1311.17	1382.61	1253.47	1543.95	1370.29	582.123	1648	1040.53	126	915.001	308	1019.23	141	1075.59	1310	1260.08	1438	3350.77	1709.16	1594.11	1365.18	1690.06	1299.99
ENSG00000116514	1035	1018	1076	1037	1034	1135	650	1083	876	1650	745	278	1090	947	998	1063	860	551	1176	884	121	632	266	738	131	951	1087	915	910.001	2606.01	1138	1324	1033	1345	884.001
ENSG00000116521	1813.5	1581.5	1866.5	1786	1443	1504	1411.5	2110.5	1643.5	3031.5	1287	488.5	1746	1620.5	1545	1784	1586	909	2045.5	2021	230.5	1165.5	455.5	1343.5	217	1614.5	1704.5	1460.5	1402.5	4567.5	2069.5	2147	1656.5	2019.5	1408
ENSG00000116525	301	326	407	314	334	386	238	305	345	608	220	96	322	352	371	326	273	160	370	316	43	162	62	148	21	278	318	310	229	597	233	354	292	368	236
ENSG00000116539	1981	3505.11	2813.5	2388.99	1699	2509.01	2097	3020	2435.4	4320.2	1271	527.999	1816.04	1989.05	1998	2345	1352.25	1281	4628.03	2431.01	307	1225	500	1061	169	2722	2730	1847.51	1950	8321.93	3745.87	2094	1955.09	2741	2589
ENSG00000116544	84	64	111	114	141	116	180	219	177	350	170	74	228	250	261	110	87	79	218	158	21	48	19	47	5	114	108	101	66	150	77	224	127	100	78
ENSG00000116560	22290.2	27180.6	24789.3	22378.1	17749.2	18507.7	16919	24565	19406.6	37459.6	12724.3	5076	19744.3	23173.1	21285.8	18115.8	15026	11867	30617	21486.3	2720	10409	4242.25	9655	1555.21	25978.5	27798	20885	21119.9	52192.5	25345.3	23572	19862.9	26090	20256
ENSG00000116574	3540	4265	3624	3675	2485	2848	3361	5189	3197	5752	1563	698	2810	2415	2407	2981	2600	1387	3976	2859	385	1497	617	1823	286	2295	2673	2918	3392	9346	4531	3501	2986	4024	3252
ENSG00000116580	1720.45	2507.52	2200.59	1855.85	1652.98	1897.63	1766.2	2717.44	2414.89	4605.16	1286.09	529.101	1777.16	2379.24	2189.54	1965.26	1398.99	969.449	2720.57	2262.57	270.427	1135.13	416.989	1020.9	179.622	2181.1	2281.96	1727.87	1640.24	6146.12	2951.18	1928.13	1740.15	2314.14	1927.36
ENSG00000116584	2061	2241	2306	1941	2058	2412	2167	3227	2018	3928	1203	512	1738.01	2194	2066	2140.99	1563	1237	2765	2603	278	1237	512	1169	181	2265	2523	2014	1897	7705.01	3381	2402	2007	2547	1932
ENSG00000116586	1699	1082	1380	1528	2260	1899	1802	2658	1622	3070	798	298	1170	1420	1446	1966	1978	717	1392	1669	179	1059	398	1760	242	1144	1609	1899	1899	4329	1857	2126	1957	1926	1321
ENSG00000116604	819	924	1030	768	826	1011	765	1175	1011	1945	661.001	257.999	836	964	913.999	856	644	501.999	1205	1062	108	482.999	202	481	82	917	953	841	635	2808.01	1234	996	773	996	777.001
ENSG00000116641	3238.43	4868.26	3749.14	3629.38	2542.24	2880.14	3349.93	5048.56	2772.15	5149.06	1711.23	723.589	3160.22	2790.9	2634.84	2686.89	2082.08	1972	6027.36	4524.46	561.302	2140.91	834.759	1997.08	308.652	3927.15	4126.12	2895.28	3229.5	8289.71	4035.5	4354.2	4038.11	4494.02	3936.49
ENSG00000116649	8402	7006	8565	7753	8639	7963	5969.99	8408	7499	15428	4724	1895	6101	7859	7252	8032	7799	3971	8035	9800	1090	5956	2402	7814	1162	8498	9421	8985	8493	15674	6719	10792	8726	9318	6569
ENSG00000116661	159	146	197	183	233	268	282	457	200	407	108	29	164	293	321	285	241	106	171	138	12	101	46	125	21	94	144	93	64	404	193	216	159	197	140
ENSG00000116663	160.901	118	156.097	168.132	153.073	155.084	137.816	222.341	156.228	351.996	62.684	18.9064	68.3764	141.02	142.498	191.101	123.032	106.087	159.042	85.0273	7	153	53	234	21	163.586	170	165	149.035	596.117	229.089	180.21	118	184.067	115
ENSG00000116667	1414	1775	1375	1391	1308	1404	1182	1783	1384	2417	663	263	1087	1313	1141	1276	1279	722	1976	1379	182	780	259	885	143	1150	1270	1128	1280	4333	2163	1561	1378	1712	1323
ENSG00000116668	260	338	258	342	359	301	271	350	296	546	87	39	205	287	248	306	348	149	530	314	40	171	63	228	44	219	247	247	347	823	401	343	306	365	268
ENSG00000116670	4169	3435	4024	4168	4305	4212	3369	4906	3366	6464	2134	842	2929	3806	3467	4588	4407	1850	3831.01	3396	388	2122	924	3199	492	3055	3598	4192	4277.99	8665	3926	4753	3946	4654	3419
ENSG00000116675	1247	1614.01	1446	1393	948	1152	1512	2282	1256.01	2169.13	624	266	1058	946	1003.05	1129.01	853.001	578	1573	1751	224	698	276	730	110	1490	1656	1232.02	1433	3312	1566	1304	1146	1647	1348
ENSG00000116678	2248.3	3343.51	1924.01	2041.32	1480.21	1603.95	1797.71	2866.47	1797.33	2965.29	703.002	341.001	1594.52	1421.49	1436.78	1730.9	1372.42	943.203	3179.36	2100.57	296.243	974.139	388	1157.37	192	1841	2075.43	2042.09	2264.12	6611.83	3307.1	2028.17	1871.97	2783.44	2523.88
ENSG00000116679	3284	4002	3237	3379	3377	3324	2487	3953.99	3529	6397	1240	542	2112	2766	2568	2974	2746	1712	4527	4612	568	2246	893	2673	347	2939	3440	3149	3649	11172	5486	3757	3400	4136	3170
ENSG00000116685	2852.92	2582.98	3069.75	2660.94	2185.86	2741.93	1868.98	3003.97	2564.98	5286.88	1445	550.001	2035.98	2477.91	2477	3042	2256.96	1388.96	3111.98	2969.84	325	1968	875.795	2348.97	405	2524	2888.86	2880.62	2294	7022.74	3000.98	3858.98	2650	3593	2519.98
ENSG00000116688	6100	6992	7586	6677	5969	6373	4623	7152	5150	10336	3102	1130	4814	6280	5986	5925	4646	3496	8302	6282	749	3672	1458	3851	578	6758	7707	6021	5827	14101	6882.99	7502	5923	7754	6056
ENSG00000116690	0	1	0	0	0	2	0	0	0	2	0	0	0	0	0	1	0	0	0	0	0	4	0	0	0	0	0	0	0	1	0	1	0	1	0
ENSG00000116691	930	811	1020	915	1165	1200	554	874	1104	2437	687	256	756	1351	1135	1268	1043	525.999	1107	945	109	647	269	866	125	883	991	1053	881	2288	994	1300	1049	1068	781
ENSG00000116698	2923	4008	3669	3311	2833	3103	2988	4488	3228	5684	1900	788	2809	3114	2868	2686	2216	1803	4588	3823	501	1654	648	1686	212	3421	3651	2979	3046.01	9162	4362	3806	3192	3662	2850
ENSG00000116701	2	2	3	1	3	2	1	2	3	2	6	2	1	2	2	4	2	0	0	0	0	2	0	1	0	0	1	2	1	1	0	1	1	2	3
ENSG00000116703	0	0	1	0	0	0	0	0	0	0	0	0	0	0	0	0	0	0	0	0	0	0	0	0	0	0	0	0	0	0	0	0	0	0	0
ENSG00000116704	1314	1766	1371	1440	1182	1257	1170	1806	1452	2649	755	334	1416	1114	1107	1388	1067	640	1985	1466	197	732	270	856	111	1385	1676	1561	1682.86	3597	1786	1309	1144	1508	1251
ENSG00000116711	528	681	499	537	470	444	463	718	359	603	104	46	192	362	400	409	347	172	558	890	104	343	118	336	55	378	483	414	531	2274	1165	599	481	657	542
ENSG00000116717	3305.99	2938	3071	3033	2926	2973	3325	5298	2728	5219	2150	889	3276	3435	3228	3789	3306	931	1951	2689	312	1948	747	2469	370	2914	3086	3295	3361	7293	3089	2935	2585	4177.01	3066
ENSG00000116721	0	0.983194	0	0	0	0	0	0	0	0	0	0	0	0	2.96732	0	0	0	1.98373	0	0	2.26959	0	0	0	0	1	0	0	1	0	0.997463	0.973374	0.977774	0
ENSG00000116726	0	0	0	2	0	0	0	1	0	0	0	0	0	0	0	0	0	0	0	0	0	0	0	0	0	0	0	0	0	0	0	0	0	0	0
ENSG00000116729	4612	5239	5477	5135	2879	3515.01	4604	7100	4249	8315	3706	1445	6319	4766	5034	4190	3530	2007	5190	5019	664	2330	927	2483	404	4280	4708	4088	4231	9031	4491	5103	4020.99	5289	4124.01
ENSG00000116731	2015	3101	2361	2165	1857	2090	1523	2236	2176	3975	1159	450	1621	2398	2101	1984	1503	1452	4174	2029	280	1158	471	1018	146	2376	2475	2049	2117	5557.99	2525	2266	1955	2438	1987
ENSG00000116741	329	259	245	278	205	211	210	334	200	371	168	68	350	273	283	223	228	106	267	279	39	114	41	144	15	227	247	248	333	738	378	418	368	270	206
ENSG00000116745	1	0	0	2	0	0	0	1	2	0	0	0	0	1	0	0	1	0	0	0	2	2	0	0	0	2	0	3	1	2	4	0	1	0	1
ENSG00000116747	2296.88	3968.18	2744.3	2804.48	1787.4	2085.47	1893.65	3172.12	2228.96	3898.77	1054.91	469.286	2127.44	1975.34	1942.35	2087.46	1547.78	1118.81	3832.32	2817.9	379.107	1230.2	451.085	1201.69	148.824	2280.92	2720.26	1836.09	2224.07	7273.47	3688.02	2156.99	1973.66	2625.95	2485.47
ENSG00000116748	1	2	2	1	0	0	4	9	1	2	8	1	8	0	0	4	0	1	4	8	1	4	1	3	0	4	9	4	5	3	6	4	9	1	2
ENSG00000116750	3917	5105	3924	4382.01	3000	2981	3419	5002	3079	5365.01	1709	655	3443	3162	3059.99	3018	2839	1817	4902.01	4216	550	2526	988.001	2747	392	3751	4393	3509	4378.99	10992	5686	4167	3826	4142.01	3535
ENSG00000116752	3541	3989	3270	3990	3467	3165	3300	4945	3504	6082.99	2181	969	3778	3215	2795	3192	3713	1743	4479	4079	473	1762	634	2524	358	3958	4479	4302.99	5102	6486	3222	3460	3500	3545	2804
ENSG00000116754	7836.58	11285.7	8307.29	8382.82	9265.72	8456.42	6199.01	9455	11146	19394.2	5402	2229	8389.55	11703.5	10122	8666.74	8161.84	3704.06	10123	8493.01	1081	3346.96	1322	3816.88	568	7717	8404.51	9425.87	9874.81	16969.1	9841.25	7502	6967.11	8000.29	6595
ENSG00000116761	435.149	532.085	490.998	548.085	472.099	495.132	632.676	924.91	446.946	731.874	214.198	83.1899	341.376	474.699	492.587	554.004	510.789	185.135	467.7	560.001	82	332.103	119.848	389	54	733.237	799.031	517.062	620.27	1391.48	632.249	542.163	475.466	694.962	521.089
ENSG00000116771	101.012	87	89.4682	58.1056	114.284	105.397	105.041	134.28	70.3111	171.124	38.025	16.2209	80.5139	111.377	82.1375	89.463	72	29	79	126.053	15	40.3022	18	61	8	91.0364	112	119.969	111.495	291.404	138.502	97.0514	81	81.0561	57
ENSG00000116774	17	10	18	20	10	9	46	49	36	47	21	2	11	20	32	18	11	3	10	27	2	2	6	3	0	10	14	28	22.0001	101	34	3	5	30	27
ENSG00000116783	5.11521	5.16651	2	3.67713	1.83853	2.30365	3.99122	0	3	7.34478	1.10569	0	0.526655	3.95801	1.27349	3.19385	5.45181	2.13881	2.70261	7.59542	0	3.7675	1	0	0	2	1.73002e-07	7.44398	0	8.29159	3.38048	2.34471	3.55603	8.05791	2.36152
ENSG00000116785	11	29	16	21	55	33	35.9191	56	71.9297	88	18	11	53	54	45	30.9387	41.0001	10	33	39	5	3	1	17	2	25	19	48.8501	55	126	62	27.8906	25	32.0001	14
ENSG00000116786	2656	2730	3354	2814.99	2902.99	3097	2240	3309.99	2781	5458.01	1798	755.999	2356	3268	3095.01	3197.99	2466	1524	3611	3009.99	332	1791	715.001	1899	290	2934	3171	2759.01	2644	7360	3236	4168	3125.01	3627	2627.99
ENSG00000116791	1513	1868	1439	1806	1553	1493	1483	2317.99	1487	2690	861	356	1615	1430	1281	1348	1526	729	1991	2077	265	824	328	1108	185.001	1440	1597	1551	2028	3358	1807	1179	1136	1550	1395
ENSG00000116793	1431	1731	1600	1933	1618	1771	1845	2918	2057	3595.02	1284	513	2397	1858	1791	1969	1675	881.009	2386.04	1546.01	192	960	342	1209	156	1438	1782	2008	2219	4262.01	1982	1511	1357.01	1660	1444
ENSG00000116809	636	626	722	550	791	860	614	885	729.001	1553	423	175	589.001	855	771	818	610	425	1044	754	92	523	191	534	90	740	765	776	627	2054	947	1102	780	859	627
ENSG00000116815	335	365	288.001	340	430	346	332	510	409	724	330	126	505	391.999	363	499	597	161	408	294	48	160	77.9999	418	45	269	313	515.001	692	588.001	298	331	466	318	301
ENSG00000116819	12	8	12	9	16	22	5	18	18	37	5	3	11	14	29	21	19	4	11	10	0	13	1	9	0	10	10	2	4	27	8	33	11	16	8
ENSG00000116824	0	0	2	0	0	0	0	0	0	0	0	0	0	0	0	0	0	0	0	2	0	0	0	0	0	0	0	0	0	0	0	0	0	0	0
ENSG00000116830	3462.84	4568.66	3817.85	3475.71	2842.34	3180.33	2582.23	4162.68	3585.27	6504.29	1532.76	600.437	2530.16	3070.26	2996.43	3291.45	2440.92	2033.21	5730.2	4429.66	596.119	2183.45	858.221	1979.04	307	3652.74	3928.06	3032.85	3168.8	7629.71	3826.88	4500.43	4040.05	4403.28	3655.36
ENSG00000116833	110	132	139	130.069	86.279	109.217	105.03	164	134.001	191.095	44.0318	10.0168	81.0046	76	89	87.0044	70.0769	38	97.0709	114	13	48	15	65.0809	6	58	82	89	93	291.155	125.038	118.071	152.182	138	112
ENSG00000116852	452	574	654	482.001	481	553	614	891	567.811	1018.39	260	121	371	544	589.49	629.548	416.876	248	693	634	74	287	114	265	35	427	467	521.006	392	2102	827	593	404	638	531
ENSG00000116857	2868	2236.01	2736	2819	2995	2932	2726	4490	3127	6307	1887	765	3074	3151	2969	3757	3501	1243	2494	3437	371	1792	712	2994	433	2147	2590	3015	3068	8252	3650	3148	2662	3021	2239
ENSG00000116863	1355	1201	1582	1489	1381	1451	1027	1638	1140	2265	820	327	1317	1394	1407	1673	1352	695	1601	1351	166	989	409	1223	198	1389	1468	1528	1407	3737	1577	1919	1296	1611	1264
ENSG00000116871	4492	4111	5489.99	4614	4911.01	5340	3888	5710	3892	7812.99	3774	1393	4703	4703.99	5080	4814	3870.99	2318	4843	4477	506.999	2607	1061	2729	423	4375	4978	4516.01	3972	9612	4177	5437	3848	5349	3695
ENSG00000116874	978	1121	969	1103	835	921	1039	1507	906	1517	538	218	848	778	750.001	920	987	490	1357	1101	133	673	238	844	121	1034	1116	984	1178.99	2053	1021	1001	945	1037	811
ENSG00000116882	1	2	0	1	0	0	0	0	1	1	0	0	0	0	0	0	0	0	0	0	1	1	0	0	0	0	2	4	1	0	0	0	2	2	0
ENSG00000116885	368	344	289	335	370	336	308	397	333	528	219	105	355	283	294	323	374	155	303	204	18	190	57	328	44.9999	273	274	327	410	600	270	373	306	394	284
ENSG00000116898	4340.02	3587.04	3796.94	4634	6088.09	5028.65	3711	5670.06	4080	6938.58	3229.79	1294.38	4661.09	4278.13	3862.12	4968.49	5807.04	2252	4726.02	3956	447	2874.01	1095	5038	712	3983.01	4695.09	4819.03	5862.03	7487	3519.21	5275.08	5347.05	4903.01	3611
ENSG00000116903	1484	1841	1562.86	1310.78	1382.72	1551.85	1247.21	1939.99	1701.24	2813.13	576.706	230	1059.69	1288.44	1269.09	1529.95	1193.75	699	1876	1482.8	196	874	340	853.895	121.717	1212	1336.81	1157.43	1164.12	3811	1905	1398.83	1107.27	1434	1252.6
ENSG00000116906	4165	4587	3990	4669	4574	4339	4012	6186	4395	7988	2229	927	3859	3921	3656	4337	4454	2121	5556	3968	529	2458	929	3219	509	3768	4302	3853	4752	9798	5011	5028	4664	4836	3943
ENSG00000116918	4420.54	5484	4326.32	5220.58	3834.86	3600.9	4123.08	6150.04	4127.01	6914.95	2024.02	905.887	4484.82	3520.18	3543.81	3876.01	4330.66	1897.84	5408.86	4619.13	541.891	1977.42	821.008	2668.28	389.944	4507.07	5302.64	4661.46	5937.19	10397	5485.62	3986.91	4110.62	4298.74	3648.77
ENSG00000116922	1741	1907.7	1955.79	1968	1891.87	1702.74	1140.03	1796.9	1433	2805.75	871.17	346.221	1494.05	1480.77	1397	1885.29	1766.01	654	1787.02	1580	213	1102	419.045	1352	211.041	1636.05	1872.01	1696.05	1745	3502.04	1658	1857	1654.02	1866.02	1621.62
ENSG00000116954	1616.08	1983	1837	2077	1720.21	1591	1117	1666	1635.05	2910.14	996.285	426	2060.01	1496.17	1379.04	1746.01	1801	973.008	2655	1548	201.003	964	355	1278.02	176	1694.1	1959.59	1558.01	1977.03	3429.01	1902.57	1893	1712.01	1877	1552
ENSG00000116957	1442	1544.5	1385	1590.5	1345.5	1288	1394	2039	1287.5	2237	743	284	1291	1275.5	1249	1268	1280.5	700	1828.5	1660.5	190	744	292	993	141	1464.5	1673.5	1294.5	1652	3331	1693.5	1561	1373.5	1538.5	1306.5
ENSG00000116962	7702.99	11139	10712	8164	6203	7474	9571	14299	9156	16807	4652	1816	7192	7525	8151	8122	5500	4418	12246	9726	1266	6608	2681	5642	863	8948	9653	7906	6728	29373	13215	9447	7196	12431	9709
ENSG00000116977	56	76	49	23	26.1565	24	13	11	4	25	101	29	160.068	11	19.0264	32.1648	20	2.14245	5	18.0123	1	3	0	3	0	11	16	31	24	14	7	11	11	18	15
ENSG00000116981	69	60	65	60	60	92	46	100	67	109	40	8	58	55	49	56	42	26	76	46	9	23	7	24	3	59	55	63	53	192	65	70	49	65	66
ENSG00000116983	423	472	487.001	507	509	534	382	657	362	591	172	92	292	363	358	471	419	243	667	547	76	173	74	156	26	417	460	376	376	731	303	521	470	474	420
ENSG00000116984	5740.49	8484.82	6776.17	6099.76	3425	4431.99	4888.01	7625.53	5337.21	9615.74	2281	955.652	3993.17	4599.83	4633.87	4995	3177.37	2711	8435	7071.99	835.999	3095	1211	2823.91	414	5882.6	6713.28	4160	4234.94	19375	8909.6	5591	4794.12	8051	6863
ENSG00000116985	800.328	894.884	962.448	833.832	705.151	841.82	624.783	959.108	950.163	1646.68	643.202	276.311	895.258	817.892	853.99	926.104	723.049	478.745	1214.06	700.479	78.9891	438.238	186.197	463.112	69	765.586	787.431	844.532	695.026	2130.7	962.046	924.629	707.114	1086.41	720.017
ENSG00000116990	328	388	394	372	373	423	301	430	257	628	194	103	328	487	456	435	369	143	342	335	39	217	94	274	39	236	316.999	321	289	839	357	641	483	501	371
ENSG00000116991	2478	3163	2947	2648	2304	2610	2625	3882	2456	4696	1195	445	1980	2315	2258	2300	1779	1312	3626	3011	391	1316	477	1343	197	2403	2634	2303	2301	6977	3273	3175	2655	3382	2678
ENSG00000116996	0	0	0	0	0	0	0	1	0	2	0	0	0	0	0	0	0	0	0	0	0	1	0	0	0	0	0	0	0	0	0	0	0	0	0
ENSG00000117000	1519	2141	1567	1776	1461	1565	1077	1580	1323	2385	755	322	1421	1190	1199	1355	1216	932	2703	1483	180	862	358	990	148	1737	1965	1598	1837	3672	2019	1344	1389	1673	1367
ENSG00000117009	0	6.02179	3.00124	6	3.00061	1.00039	4	2.0004	2.00022	7.02087	3.00129	1	4.00212	3.00161	4.00045	0	0	0	0	0	0	1.00796	1	1.00015	1	2.00019	5.00032	5.05911	2.00018	10.0003	2.00065	2.00015	0	1.00016	3.00023
ENSG00000117010	305.055	360.036	252	334	370	387	211	320	272.046	417	98.1342	50.2106	212.35	196.429	188	300	346.14	159	387	227.513	31	144	66	234	40.0001	254	281	291	365.056	522.078	242	324	357.012	335.084	300.038
ENSG00000117013	191	212	242	186	216	237	220	318	277	549.999	161	66	237	290	263.001	273	188	125	308	214	28	187	63	215	30	176	228	200	178	742	287	220	179	300	217
ENSG00000117016	600	759	899	719	1012	1175	531	872	900	1660	482	177	606	1001	943	1005	760	531	1246	649	74	379	151	378	54	643	721	671	579	2613	1174	1041	789	835	617
ENSG00000117020	2904.71	5045.72	3630.94	3798.09	3200.71	3327.4	3161.75	4444.07	3165.3	5757.78	1359.49	627.042	2742.57	2951.96	2451.43	3523.93	3016.11	1733.84	5283.68	3853.59	398.299	1942.62	899.569	2331.86	364.147	3095.91	2859.55	2819.62	2901.05	11402.5	5270.46	3130.4	3030.65	4438.42	3722.92
ENSG00000117036	962	1256	1194	1054	906	973	768	1252	1029	1800	424	170	720	904.979	880	908	715	575	1540	1086	137	607	205	561	88	954	1088	938	907	3157	1550	966	871	980	735.997
ENSG00000117054	2870	3336	2826	3353	3069	2918	2784	4275	2795	5044	1545	662.008	3185	2799	2724	2655	2817	1649	4328	3584	409	1487	584	1878	271	2829	3538	2956	3763	6406	3174	3090	2808	3271	2671
ENSG00000117069	61	73	64	67	45	66	156	196	99	199	40	15	71.9999	68.0001	74.9999	37	30	38	75	177	27	19	9	27	2	39	51	40.0001	48	210	86.0001	34	16	65	50
ENSG00000117090	0	0	0	0	0	0	0	0	0	0	0	0	0	0	0	0	0	0	0	0	0	0	0	0	0	0	0	0	0	1	0	0	0	0	0
ENSG00000117091	0	0	0	0	0	1	2	0	3	0	0	0	0	0	0	0	0	0	0	0	0	1	0	0	0	1	0	0	0	1	0	1	0	1	0
ENSG00000117114	4666	6481	5213	5405.01	2887	3729	4853	7577.99	4379	7991	3146	1282	5361	4257	4295	4272	3251	2542	7999	5745	775.001	2779	1135	3141	478.001	4820	5257	4498	4976	12730	6200	5017	4385.99	6068.01	5342
ENSG00000117115	452.039	467.008	405.046	418.168	306.017	314.018	328	512	191.122	333.095	52.0998	14	89	245.092	323.112	332.038	251.215	88.0451	249	240.001	20	151	52	163	20	143	171.207	139	168.002	1001.22	394.074	383.004	262	640.567	458.013
ENSG00000117118	4139	4208	4072	4414	4618	4174	2987	4302	3152	5392	1830	769	2725	3340	3212	4162	4296	2265	5142	3350	385	2926	1175	4035	556	3767	4165	3948	4240	8609	4190	5379	4575	4718	3677
ENSG00000117122	1354	1033	1157	1106	1146	1124	942	1471	909	1596	540	217	780	818.999	776.999	1154	1028	289	557	958	109	1169	439	1587	209	538	655	873.999	823.001	4237	1767	1881	1298	1378	906
ENSG00000117133	2724	3086	2561	2998	2688	2548	2524	3671	2331	4012	1416	570	2506	2401	2099	2251	2378	1342	3527	3078	402	1491	572	1881	261	2960	3232	2784	3335	4809	2458	3318	3004	2723	2144
ENSG00000117139	2625	3740.26	3623.33	3101.28	2218.87	2526.37	3041.79	4526	2789.9	5059.54	1518	568	2476	2606.21	2415.1	2527.17	1953.34	1407.13	4157.19	3771.44	472	1324	532	1225.99	170	3215.27	3502	2247.33	2447	10193.4	4981.14	2616.31	2280.29	3502.16	3001
ENSG00000117143	2736.01	2897	2579	2989	2676	2716	2387	3542	2922	5089	1372	563	2371	2222	2030	2745	2701	1311	3362	3666	487	1828	731.999	2719	419	2683	2797	2949	3547	7630	3831	3230.01	3208	3133	2630
ENSG00000117148	13	17	14	19	13	11	9	10	17	34	1	3	14	10	7	0	6	5	20	40	2	12	2	1	1	27	21	18	16	41	25	13	13	2	13
ENSG00000117151	972	1122	825.999	904	772	732	1026	1495	773.001	1301	495.001	168	913	829.999	861.999	1059	1048	369	1035	970	132	547	193	715.001	98.0001	602	804	884	949	2352	1252	900	790.999	1179	988
ENSG00000117152	30	59	37	53.0001	32.0501	46	62	100	36	72.9089	35	16	48	47	60	31	19	10	32	62	4	13	6	18	1	78	73.7648	41	37	87	49	43	48	31	19
ENSG00000117153	2010	2430.01	2229	2423	1930	1876	1904	2772	2115	3937	1019	406	1808	2068	2040	2048	1898	948	2362	2634	288	1110	433	1325	244	1854	2150	1908	2136	6276	3192	2304	2082	2669	2158
ENSG00000117154	23.0051	8	56	44	74	94	294	401	105	240.024	40	21	44.0067	66.0223	121.039	61	48	3	2	14	0	5	0	3	0	18	23	6	5	60	18	15	12	46	27
ENSG00000117155	2876	4177	3114	3259	2497	2796	2731	4096	2713	4760	1477	631	2956	2570	2242	2443	2270	1508	4822	3430	436	1439	558	1661	212	3057	3573	2917	3721	6231	3300	3137.01	2956	3518	2917
ENSG00000117174	2235.37	3076	2276.01	2329	1632	1627	2057	3074	1889	3139.02	878	350	1665	1890	1655.24	1759.02	1544.4	1128	3353.62	2790	336	1282	533	1231	174	2491	2752	2074.02	2386	5278.92	2727.03	2702.02	2454	2665	2234
ENSG00000117215	1.3988	1.18711	1.23613	3.02758	1.73488	1.33046	0	0	0	5.7047	3.83489	1	1.0113	2.38492	1.21338	1.90867	2	0	0	0	0	0	0	1	0	1.02676	2.0005	1.20736	3.02711	1.08087	2	0	1	0	0
ENSG00000117222	1485	1985.89	1695.89	1810.14	1227.25	1378.38	1361.08	2036.12	1448.26	2553.97	687.083	267	1279.29	1213.54	1310.72	1244.94	1078.11	803.576	2185.28	1964.75	253	745.799	316.82	768.999	123	1681.62	1898.97	1419.81	1617.07	4398.46	2182.83	1577.44	1497.31	1673.2	1481.41
ENSG00000117226	3	4	1	3	4	7.09206	0	7.08773	4	8.09952	5	1	7.17505	9	2	7.32579	5	0	2	1.99999	1	3.00001	0	0	0	0	0	6	8	1	1	2	2	1	1
ENSG00000117228	20.09	25	28	28.6153	43	43	26	30	37	52.4894	17	9	37	22	14	19.6742	16	28.6218	73	40	5	11	7	20	0	26.7417	28	31	43.3386	77.8189	39.4518	26.2411	42.4402	20	23.7117
ENSG00000117245	377.002	361	376	332	224	300	264	379	326	720	110	47	159	379	406	358	290.979	136	307.727	439	53	205	62.9999	225	45	291	366	339	341	1571	624	259	234	532	409
ENSG00000117262	1361.8	1489.54	1193.54	1437.06	901.942	807.858	1238.81	1762.48	1263.25	2331.48	923.807	396.01	1288.34	1115.64	1032.55	1155.35	1243.31	654.079	1855.98	1350.65	216.318	673.113	302.774	993.398	130.963	1305.6	1457.82	1343.31	1405.56	2952.37	1464.11	1277.03	1204.38	1414.91	1117.17
ENSG00000117266	562	538	609.024	499	700.218	586.085	630.004	1005.03	584.031	996.271	317.005	137	411.02	676.052	694	715.029	491.087	191	413	687.018	82	354.11	162	396	43	431.015	457.022	456	365.011	1773	773	704.07	513.001	762.031	544.008
ENSG00000117280	1143.78	1243.69	1104.46	1238	1028.4	971.328	1068.62	1619.13	1185.22	1858.31	488.306	189.106	866.649	967.958	1010.55	997.66	1030.27	413.699	1005.29	1263.1	146	664.733	226	822.183	131.146	908.633	1046.1	951.29	984.089	2462.08	1190.33	1182.69	1060.24	1377.2	1011.16
ENSG00000117281	5.2109	3	5.20911	2	3	3	1	1	1	8	3	1	2	2.03028	0	7	4	0	0	1	0	1	1	2	1	1	1	2	1	4	1.00007	2	1	6.0003	3
ENSG00000117298	2165.74	2698.85	2934.23	2410.74	1889.98	2260.72	1982	2800.53	1978.83	3918.26	1211.14	456	1616.59	2321.34	2463.29	2146.19	1532.32	1307.87	3167.88	2085	234	1577	673	1489	206	2478.36	2750.89	2138.27	1865.59	6077.4	2527.72	3284.97	2283.64	3045	2189
ENSG00000117305	1084	918.598	910.336	923.162	1074.35	1086.21	779.052	1234.45	733.847	1319.53	282.178	134.096	529.037	832.56	849.975	1185.01	1143.48	508	946	844.046	91.004	660.004	265	821.048	119	631.007	764.014	813.322	838.306	2682.57	1242.08	1320.02	1138.08	1269.01	985.506
ENSG00000117308	1525	1276	1573	1499	1362	1427	1019	1641	1044	2231.08	524	203	841	1179	1262	1552	1340	671	1407	1292.4	135	1052	382	1261	201	1248	1525	1367	1381	3373	1529	1640	1240	1750	1264
ENSG00000117318	1612	1227	347	347	305.5	291.5	366.5	518	161	295.5	53	27	87	126.5	133.5	306	281	870	1679	873	89	1122.5	459	1526.5	228.5	1349.5	1502.5	429	437	4059	1748	596.5	641.5	2046.5	1391.5
ENSG00000117322	243	360	254	229	105	126	199	239	276	532	116	61	195	211	202	191	125	66	156	448	53.0001	218	83	196	28.0001	197	230	170	149	525	237	322	257	273	229
ENSG00000117335	3606.65	4966.55	3531	3639.02	3445.05	3326.66	2707.35	3939	4171.15	7199.5	1975.73	817.906	3207.32	3639.08	3430.98	3830.54	3424.36	1585.33	4784.96	3108.38	416	1921.32	780	2249.02	321	2767.01	3154.72	3220.69	3180.29	10507.8	5257.14	3611.01	3240.08	3884.05	3307.06
ENSG00000117360	1475.26	1827.48	1678.37	1507.27	1829.05	1796.59	1218.26	1737.31	2021.59	3768.07	890.372	390.121	1352.49	1814.52	1563.66	1316.2	1151.73	911.181	2052.17	2046.32	242.057	895.032	346.014	920.052	130.019	1782.54	1990.47	1749.85	1770.65	3664.44	1892.64	1978.34	1770.33	1683.12	1214.09
ENSG00000117362	6584.99	6178.99	7331	7333	5751	6595	6089.99	9479.01	7838	15310	5487	2112	8252	7461	6876.99	7751	6500	3511	7345	8337.01	1009	3760	1470	4751	737	6418	7521	7104	7204	18629	8360	7221	5788	7761	5839
ENSG00000117385	1968.87	2214.34	2319.56	2044.54	1532.06	1669.33	1383.02	2029.04	1571.06	3268.6	1352.01	500.022	1881.05	1848.82	1812.49	2107.57	1635.17	923.232	2308.45	1755.54	209	1582.83	619	1787.81	254.004	1533.36	1765.02	1686.15	1373.02	5746.09	2541.04	2537.45	1791.01	2876.25	1995.07
ENSG00000117394	1712	1722	2209	1918	1568	1720	1367	2040	1639	3368	2201	833	2972	2216.01	2330	1899	1418	827.999	1723	1681	190	1245	475.001	1223	179	2127	2345	1938	1781	3049	1334	2573	1901	1807	1339
ENSG00000117395	3904.24	3802.22	3790.77	4221.85	4062.63	3847.26	2607.3	3991.95	2786.19	5387.38	2178.39	877	3528.17	3383.71	3348.1	3563.33	3415.81	2019.51	4670.39	3899.3	458	2483.06	935.747	3081.66	492	4147.37	4953.87	3987.62	4386.7	7277.48	3526.15	5158.24	4533.06	4006.84	3105.24
ENSG00000117399	6316	5840	6674	6298	6822	6374	3942	5922	4457	8577	3022.99	1199	4415	4798	4572	5273	4774	3467	7076	5709	613	3451	1399	4014	614.999	5990	6961	5218	5199	12403	5640.99	9044	7507	6520	4764
ENSG00000117400	1	2	4	2	0	1	2	7	8	13	2	1	6	10	2	0	3	0	1	2	0	7	0	1	0	4	1	1	2	9	2	4	1	3	1
ENSG00000117407	20	19	38	15	47	47	26	101	59	132	43	16	56	75	77	58	30	14	18	40.0001	1	22	11	18	4	21	25	45	29	73	47	42	27	25	19
ENSG00000117408	1685	1829	2063	1752	2024	2222	1283	1814	1877	3914	1525	577	2002	2044	1986	1866	1422	1148	2655	1917	239	1118	408	1122	182	1945	2035	1837	1772	4547	2200	2855	2304	2131	1582
ENSG00000117410	4416	3175	4401	4834	5382	4959	2911	5206	4852.99	9929	4083	1588	6526	5066	4658	5813	5463	2222	4059	4032	440	2515	965	4528	704	4037	4971	5797.01	6063	8123	3592	5358	4700	4399	3068
ENSG00000117411	3113	2938	3628	3066	3146.01	3587	2189	3237	3011	5929	2206	817.999	2862	3070	2825	4098	3454	1568	3764	3284	380	2568	1045	3112	494	2566	2822	2872	2681	7773	3263	4031	2969	4589	3238
ENSG00000117419	4204	3664	4184	4093	4670	4651	3028	4519	3592	6883	2867	1107	4203	3996	3721	4591	4177	2078	4367	3984	490	2791	1040	3908	586	3967	4491	4309	4590	9430	4239	5162	4623	4895	3584
ENSG00000117425	57	82.9999	69	45	116	94	48	52	128	315	113	34	89	152	130	108	69	43	87	49	10	37	20	44.9999	7	65	78	98	72	161	64	83	83	61	51
ENSG00000117448	2979.8	2330.7	2462.01	2671	3197	3158.65	1964	3271.68	1844.23	3680.35	1283.04	507	2018	2416.02	2334.31	3025.86	2823	1081	2330	2263.56	272	1654	675	2263	292	2132	2444	2606.37	2872	7766.92	3429	4260.01	3452.09	3714.79	2605.03
ENSG00000117450	17328	18359	18223	20439	20694.1	20390.1	15322	22958	14582	27937.8	9971.98	3939	20765.2	20143	19285	18689	19278	9292	23339	16878	2077	11802	4709	15294	2303	19722	23468	18718	21677	42797	21131	24003	19788.6	18512	14837
ENSG00000117461	1763.28	2198.47	1847.29	1848.79	1459.66	1703.63	989.482	1469.35	1686.16	3078.27	1149.26	414.01	1886.42	1343.43	1320.73	1400.91	1221.57	1130.95	2913.57	1396.81	162.958	758.29	314	868.161	115	1704.22	2002.71	1449.7	1597.01	3718.21	1846.73	1661.11	1378.08	2136.63	1834.09
ENSG00000117472	4	3	5	17	12	5	9	28	9	23	6	0	8	6	8	18	10	1	2	11	5	3	1	4	1	7	6	13	15	22	6	2	7	9	10
ENSG00000117475	957.015	1195.87	987.116	1106	1148.99	1145.07	824	1248	1086.13	1933.35	519	211	945.879	895.087	829.239	956.986	967.153	559	1555.15	1148	142	466	173	643	78	1029.41	1202	1101.06	1388.28	2969.03	1537.3	1059.53	1015.45	1034.17	828.999
ENSG00000117477	515	638.999	557	675	497.999	486.001	507	824	595.001	967	307	128	480.001	523	472	577	595	282	732	710	112	357	131	446.999	61	591	626	554	665	1330	775	627	491	641	540
ENSG00000117479	877	1121.99	887	1145	858	886	769	1221	1092	1857	367	163	677	729	613	1122	1019	394	1143	803	106	622	259	714	103	778	769	776	939	2742	1310	747	637	871	739
ENSG00000117480	55	83.9999	92	54	89	74	35	79	90	242	43	20	70	125	112	98	74	11	34	44.9999	7	31	18	35	3	56	58	110	88	208	116	60.0001	66	76	55.0001
ENSG00000117481	914.28	952.014	992.781	998.989	1050.11	1005.77	611.493	1019.28	1231.8	2222.82	772.945	317.787	1157.53	1275.81	1160.82	949.561	857.951	632.864	1547.58	1181.89	133.323	622.354	256	765	89	1087.39	1215.13	1087.48	1068.25	2458.26	1113.63	1081.43	931.976	1099.57	825.85
ENSG00000117500	5900.01	8041.05	5840.72	6942	4799.04	5220.18	5205.74	7739.03	5465.78	9175.02	3189.91	1286.6	5838.41	5247.53	4758.54	5757.02	5343.99	2707	8178.21	6021	796	3642	1465	4333.04	688	5551	6385.02	5631.6	6738.01	12114.8	6279.02	6666.59	5901.01	6537.02	5572
ENSG00000117501	0	0	0	0	0	0	0	0	0	1	0	0	0	0	0	0	0	0	0	0	0	2	0	0	0	0	0	0	0	1	0	0	0	0	0
ENSG00000117505	4612.57	5736.58	4862.63	5075.3	4318.63	4370.7	4227.96	6721.68	4396.8	7596.25	2533.62	996.304	4523.61	4095.85	3790.02	4639.8	4057.63	2039.04	5727.73	6325.52	789.101	2660.74	1053.37	3390.74	479.39	4605.7	5266.14	5073.46	5878.37	10493.7	5357	5591.19	5174.92	5147.78	4086.66
ENSG00000117507	0	1	0	0	0	0	0	0	0	0	0	0	0	0	0	0	0	0	0	0	0	1	0	0	0	0	0	0	0	1	0	0	0	1	0
ENSG00000117519	7382	7998	7145	8198	7101	6849	6470	9743	6312	11474	4414	1899	7458	5709	5733	6834	6709	3957	9887	8648	1036	3805	1482	5208	745	7823	8724	8145	10136	14901	7204	8992	8791	8449	6645
ENSG00000117523	6871.01	11675	8926	7770	5164	6195.01	6836	9949	7196	12601	3805.01	1691	5832.09	7482	7463.01	6634	4296.36	3646	11956	10831	1310	4376	1743	3535.03	528	10234	10409	5492.02	5599	25452	11043	7715.2	7585.08	9940	8253
ENSG00000117525	90.1193	106.026	96	97.026	129.091	104.11	102.016	149	142.4	252.534	76.8236	41.1578	114.391	153.025	121.517	93.2473	98.0725	29.9617	133.007	82	7	36.0086	16	54.029	9	104.053	116.301	137.451	150	187.168	114.031	116.101	107.393	105.98	78.0205
ENSG00000117528	4078.54	5275.27	4092.19	4481	3226.18	3496.89	3360.54	5105.72	3204.43	5558.75	1675.26	743	3632	3080.64	2988.07	3105.55	2871	2102	6099	4618.15	639.054	2106	887	2285	359	4020	4623	3447	4131	8391.22	4272.4	4286	3912.32	4312.51	3687.9
ENSG00000117533	674	912	657.001	793.999	811.999	681	620	976.956	888	1341.99	357	182.001	708	772	624	805	870.001	354	968.999	732.001	103	321	116	440	78	511	554.999	637	925	1619	856.963	670	669	843	711
ENSG00000117543	1450.07	1506.05	1248.04	1438	1785.39	1499	1707	2612.1	1525	2668.2	761.026	318	1384.19	1476.19	1289	1894	2335	635	1433	1706	219	939	337	1450	234	1532	1737	1739.16	2205	3326.16	1693.12	1670.06	1737	1902	1581
ENSG00000117560	0	0	0	0	0	2.00003	0	0	0	0	0	0	0	1.00003	0	0	0	0	0	0	0	1	0	0	0	0	0	0	0	0	0	0	0	0	0
ENSG00000117569	900.189	1304.15	1061.13	1097.08	1112.38	1102.09	940.238	1355.08	1384.39	2359.28	567.222	235.062	882.513	1161.14	1097.33	1018.45	1020.36	723.048	2154.31	958.149	134	385.109	164	481.999	72	1393.22	1537	1690.21	1877.41	2509.3	1356.09	736	706	1121.15	855.083
ENSG00000117586	26.0053	55.0088	38.4408	44	22	35.5073	33	69	37.0892	68.0152	18	8	36	42.9865	29.3293	50	42	14	28.0056	46	8	14	12	20	1	25	38	38	58.6587	222.756	112.858	19	23	32	38
ENSG00000117592	9627	9902	9174.01	10030	9788	9188	9354	14604	9360	16757	5401	2197	9053.01	9602.99	9241.01	9216	9028.99	4649	9967	12722	1511	5717	2205	7153.01	1018	10093	11360	9454	10727	25594	12074	10816	9170	11118	8154
ENSG00000117593	3836	5046	4308	3906	2895	3131	3934	5923	3502	6042	1582	670	2818	3305	3529	2985	2496	1887	5362	5287	623	2445	984	2152	328	3817	4294	2710	2975	12606	6133	5156	3720	4971	3805
ENSG00000117594	0	0	0	0	0	0	0	0	0	0	0	0	0	0	0	0	0	0	0	0	0	0	0	0	0	0	0	0	0	2	0	0	0	0	0
ENSG00000117595	391.783	460.139	420.174	363	307.563	301.569	353	572.178	338.272	541.442	139.189	61	212.324	294	301	383	295.576	142	335.215	535.095	64	244.29	81	261	43	356	444	312.001	302.395	1026.19	535	556.098	435.166	455	374
ENSG00000117597	1054.4	1572	1326.29	1238	1062.93	1101	1166	1728	1196.26	2242.01	647	276	994.893	1180.89	1136	1133.01	869	599.056	1864.17	1525.83	198	755.123	309	757.024	109	1649.09	1686.19	1122.38	1276	3687.09	1814.12	1341.08	1179.07	1336.03	1070.01
ENSG00000117598	9	15	6	7	0	2	16	31	13	22	10	1	12	19	19.9999	4	6	5	14	13	2	7	0	2	1	7	8	0	1	45	22	9	1	16	8
ENSG00000117600	92	127	63	74	25	21	165	252	88	118	65	19	105	126	138	32	27	25	83	218	35	12	2	17	4	67	39	6	3	323	133	19	12	58	60
ENSG00000117601	7	0	1	2	0	3	0	1	0	2	0	0	0	1	0	0	3	1	4	2	0	1	0	3	0	1	1	1	3	1	2	0	4	0	3
ENSG00000117602	1563.42	2205.66	1656.11	1637.09	1377.01	1511.33	1147.98	1702.46	1288.83	2187.68	573	260.074	1082	1301.06	1202.52	1374.4	1256.25	822	2300.04	1344	167	876	322.001	1014.7	153.202	1329.02	1543.65	1285.5	1455.1	3745	1866.39	1775	1568.3	1874	1635.95
ENSG00000117614	1469	1503.02	1390	1565	1380.03	1414.01	1203.01	1962.01	1305.09	2153.11	564.032	218.001	1103.04	1358.13	1279.1	1497.18	1515.26	881.002	2269	1281.01	139	776	317	1000.01	131.027	1558	1601	1438.02	1603.03	3361.07	1624.05	1794.02	1574.01	1374.04	1172.01
ENSG00000117616	634.32	1136.07	842.989	463.405	1832.95	1339.23	332.481	455.116	2084.5	4059.19	624.824	268.708	767.008	2439.59	1879.86	1533.08	1205.63	257.269	759.787	434.924	54.353	210.379	112.008	304.366	36.1935	430.732	400.721	1256.05	818.808	1570.74	1007.17	502.377	483.121	491.162	346.168
ENSG00000117620	1413.71	1936.41	1356.38	1421.59	1074.34	1375.89	1280.83	2166.19	1924.15	3413.36	936.796	384.347	1810.15	1729.89	1458.69	1537.1	1405.14	675.082	2023.81	1876.44	243.114	776.417	325.743	966.054	119.098	1157	1428.29	1598.74	1876.23	3332.54	1724.63	1705.47	1678.97	1806.69	1548.16
ENSG00000117625	813.001	1122.01	917.009	985	1057.2	928.002	999	1404.21	1115.09	1879.3	575.003	221.003	918.081	1007.03	1003.28	1002.05	895	421	1263	969	115	387.089	150.774	481.002	84	973	1084	964	1049	2770	1352	856.003	727	864.46	718.001
ENSG00000117632	19174.6	18432	16962.4	21103.2	25349.7	21017.3	13844.6	21493.3	18352.2	31492.1	9817.62	4089.72	16054.1	17316.1	15905.8	22152.8	25830.7	10888.2	25174.2	14839.5	1892.52	9308.84	3637.57	15144.6	2194.3	19244.9	21582.7	21178.3	25599.5	41024.2	19968.3	21653.3	21654.2	19861.1	15874.9
ENSG00000117640	2098.06	2130.04	2209.68	2416.07	2696.64	2486.27	1652	2308.11	2156.9	3914.73	1276.86	490.001	1913.04	2297.07	2285	2466.07	2314.16	1105.02	2510.42	1870.14	223	1193	514	1680.09	251	1747	2051.13	1816.01	1929.02	4671.49	2173.21	2340.01	2083	2612.08	1825
ENSG00000117643	458.144	510.046	459.541	448.198	376.35	446.172	331	481.107	436.124	775.497	212.043	98.0001	305.097	358.116	396.018	479.122	374.061	214	427	368.091	28.786	262	119.656	255	45	293.014	350.145	347.115	292.674	1233.19	548.214	458.403	371.063	607.211	400.066
ENSG00000117650	1521.03	1683.51	1568.03	1823.75	1407.91	1304	1386.99	2192.63	1397.01	2515.99	610	268	1144.48	1253	1124	1432.75	1332	793	2068	1838.86	276	877.973	295	1151	170.69	1476	1673.75	1499.75	1724	4231.2	2120.63	1796	1818.25	1554	1291.18
ENSG00000117676	1026	957	1111.5	1019	935	1037	690	1089	739	1425.5	410	146	610	878	894	972	824.5	479	1072	950	98	531	232.5	628	94	902	941.5	800.5	793	1959	913	1163.5	935.5	1210	892
ENSG00000117682	1369	1444	1409.69	1338	1244	1398	891.091	1475.05	1126.06	2223.18	546.036	208	899.062	1269.26	1268.11	1369	1122.49	602	1533	1330	169	740.001	314	938.012	129.054	1219	1463	1249.43	1329.05	3147.01	1534.51	1666	1249	1556	1222.01
ENSG00000117691	1649	1283	1512	1598	2394	2125	1845	2825	2461	4674	1710	697	2248	2158	1983	2382	2296	912	2039	2072	244	953	371	1564	265	1451	1805	2262	2280	5009	2160.99	2287	1839	1839	1271
ENSG00000117697	1858	2148	1797	2131	2308	2013	2155	3231	2155	3676	1244	505	2143	1768	1726	2174	2716	982	2391	2173	273	917	345	1434	218	1904	2204	2486	3159	5743	2791	1721	1909	1917	1506
ENSG00000117707	489	659.886	539	491	364	415.797	406	602	611	1081.01	203	86	333	472	436.608	441.71	290	255	784	521	52	236	85	219	29	344.68	334	375	392	1653.95	774	282	313	546.001	426
ENSG00000117713	3898.1	5126.32	5020.28	3922.05	2952.7	3909.07	3076	4654.06	3923	7439.35	2294	844	2872	4030.93	4089.06	3767.24	2397.78	2706.99	7052	4492.04	516	2289	856	1946	295	5000	5273.36	4027.02	3565.05	11649	5076.05	4359.93	3710.01	5451.52	4161.2
ENSG00000117724	5692.82	10282.8	7281.42	6439.27	4780.14	6741.54	5492.97	8305.74	8021.19	14181.7	3214.41	1400	5548.15	6361.12	5684.81	6159.86	3992.47	3908	13773.8	8336.19	1028	3312	1294	2878.11	482	7952.49	8230.78	5371.74	5575.66	22926.2	10837.9	7299.48	6648.27	8340.78	7140
ENSG00000117748	5027	4881	4664	5157	4635	4303	2825	4607	3223	5831	2048	816	3960	3622	3430	4455	4371	2195	4903	3764	453	2782	1052	3743	546	4438	5090	4183	4971	9809	4546	5176	4501	5587	4247
ENSG00000117751	2953	3104	3048	3191	2782	2804	2207	3349	2750	4722	1863	733.001	3034	2765	2542	2690	2516	1533	3662	2912	384	1637	670	2231	317	3155.01	3427	3055	3608	7004	3453	3340	3116	3382	2684
ENSG00000117758	2594	3112	2403	2774	2399	2201	1808	2627	2013	3571	1451	618	2542	2145	1954	2375	2275	1257	3116	1919	221	1412	541	1631	247	2348	2632	2165	2663	5536	2978	2597	2442	2904	2425
ENSG00000117791	546.752	619	521	509	503	511	524	786.001	620	1149	271	106	481	547.756	508	485	504	164	465	548	73	328	119	340	53.9999	456	517	570	565	1728.01	745	650	525	660.001	479
ENSG00000117834	1	0	0	0	0	0	0	0	0	0	0	0	0	0	0	0	0	0	0	0	0	2	0	0	0	0	0	0	0	0	0	0	0	0	0
ENSG00000117859	5499	6522	5605	6350	5459	5529	4150	6067	4814	8647	3230	1267	5704	5260.98	4977	5415	5408	3773	10027.2	5997.99	785.001	3308	1260	4309.01	626	5663	5998.99	5545	6700	12867	6487.99	6128	5900.99	6470	5391
ENSG00000117862	3747.93	3622.6	3102.6	3738.12	3117.81	2942.59	2344.28	3434.4	3388.07	5759.56	2408.63	1092.17	3975.91	3254.2	3089.68	3769.67	4191.05	2226.85	5440.38	3831.67	500	2286.72	795.376	3327	506	3038.92	3392.9	3707.87	4291.9	6642.39	3206.09	4262.16	3849.17	4033.89	3138.53
ENSG00000117868	5301.15	7059.32	6084.39	5886.3	3379.03	3963.8	4262.37	6367.3	5747.96	10057.9	3450.3	1414.01	5814.63	5178.42	5109.61	5151.24	3838.61	2721	7654.5	4958.23	606	3004.42	1225	3509.55	528.656	4263.97	4631.75	4017.88	4180.74	11818.6	5579.65	5798.16	4964.48	6823.15	5397.52
ENSG00000117877	1499.69	1400.24	1598.18	1445.52	1286.14	1290.12	1121.24	1689.4	1162.27	2300.42	697.05	256	940.461	1182.62	1100.96	1227.66	1017.55	584.796	1365.34	1721.28	202.106	833.385	322.012	872.018	151.35	1381.01	1615.3	1149.48	1122.21	2661.89	1160.96	1662.75	1274.14	1734.24	1211.25
ENSG00000117899	2462	2861.76	2524.06	2789.52	1932	2126.93	2360	3658	2860.85	5172.91	2262.51	887	3640.27	2539.32	2386	2304.03	2217.69	1143	2939	3019.59	382	1357.14	534.029	1629	229	2617.63	3100	2920.86	2986.11	5204.57	2462	2917	2409.28	2723.62	2207
ENSG00000117906	7745.08	7850.5	6807.82	8678.64	6761.65	6192.29	6926.76	10357.5	9881.54	17215.2	4687.6	2009.48	8906.13	7490.67	6572.7	8840.39	10766.8	3291	8918.4	7978.54	1076.61	3580.85	1404.57	6202.22	902.195	6885.43	7538.6	9581.28	12269	14417.1	7177.84	7580.85	8172.37	8041.15	6595.22
ENSG00000117971	58	62.047	33.0191	43.1386	79.8238	44.0061	44.2801	79.0065	46.2081	98.3203	21	10	41.4995	38.2698	37.1064	57.5618	52.2976	37	43.0362	54.2102	9.00337	20.1583	5	13	2.08939	30.227	45	26.0271	27	99.659	55.2297	25.9999	46.0167	55	28.0142
ENSG00000117983	12	11	14	7	4	10	4	16	9	15	0	0	3	10	9	12	13	4	4	10	2	33	1	17	2	9	10	7	1	40	14	8	9	16	8
ENSG00000117984	4333.44	3973.87	4771.68	4159.73	3869.12	4298.78	2606.13	4152.14	4615.41	8825.14	3987.66	1519.23	5487.86	4654.49	4930.09	4103.83	3204.1	2538.54	5163.51	4995.15	537.44	2524.62	1095.68	2806.34	426.961	4170.61	4635.04	4175.01	3477.57	9951.86	4344.34	5752.84	3995.07	4275.43	2974.79
ENSG00000118004	22	20.0281	24.0001	31	54.0031	42.0094	28	60.001	66	149.038	23	10	57.0196	67.0065	50	46	44.1696	29	62.9999	62.9999	8	14	6	20	3	38.0056	41	50	42.0028	70.0001	27	22	23	34	28
ENSG00000118007	1991	3201	2466	2368	2043	2535	1788	2717	2590	4772	1204	481.999	2239	2114	1940	1638	1410	1226	4085	2866	384	1226	492.999	1184	161	2809	3043	2263	2579	5139	2594	2792	2397	2276	2001
ENSG00000118017	0	0	0	0	1	0	0	0	0	0	0	0	1	0	0	0	0	0	0	0	0	3	0	0	0	0	0	0	1	0	0	0	0	0	0
ENSG00000118046	2682	2523	3183.08	2335.99	2618	2731.99	1995.04	3335.57	2773.1	5930.8	1449	495	1985	2597.11	2568.35	3192.45	2477.11	1021	2214	3145	334	2116.01	892	2337.04	383	1991	2358.02	2278	1758	7990	3321.55	3728.01	2587	3676.09	2522.75
ENSG00000118058	2114.05	4305.07	3294	2550.12	2250.03	3472.59	2380.01	3500.05	3881.17	6905.18	2088	845	2727	3263.99	3333.04	3571	1833.05	1556.06	5949.11	3174	391	1564	603	1396	185	3903.19	3761	2926.03	2888	9158	3711.06	2839	2563.08	3136.02	2810.07
ENSG00000118094	0	0	1	0	3	0	4	0	2	4	0	0	0	1	0	0	0	0	1	1	0	0	0	0	0	1	4	1	0	2	1	1	0	0	2
ENSG00000118096	1064	1113.02	1140	1071	573	895.999	1003	1431	1249	2161	792	353	1240	1242	1091	978.999	863.999	568.001	1359.01	1555	174	576	262	808.999	141	1359	1494	1199.04	1407	2814.23	1341	1273	1102	1193	969.005
ENSG00000118113	0	0	1	3	0	2	0	2	1	0	0	0	0	0	0	0	1	0	3	0	0	0	0	0	0	0	0	0	0	1	0	0	1	0	0
ENSG00000118137	7	0	2	4	9	4.99999	2	7	2	17	3	4	3	19	3	5	2	6	3	5	0	4	1	2	0	4	1	5	5	5	1	4	3	3	1
ENSG00000118156	2	4	4	9	16	8	14	12	6	11	0	0	5	4	9	8	10	5	3	12	2	7.00001	3	5	1	1	6	9	10	37	8	5	4	9	12
ENSG00000118160	18.0001	44.9999	45.9999	40	41	35	86	100	27	51	14	3	21	37	63	42	45	15	30	22	3	20	6	15	4	24	36	7	9	21	15	78	67	38	15
ENSG00000118162	543.842	495	699	652	757	761	444	733.676	657	1499	458	176	727	692.458	731	680	554.76	339	674	669	88	181.728	75	242	46	644	728.523	720	640	1169.79	519	866	641	626	498.055
ENSG00000118181	7382.89	5687.39	6190.46	7861.5	14654.3	10533.9	9632.93	14103.9	12164.9	19297.9	5951.92	2562.92	8774.46	11351.5	9234.49	12374.9	16799.9	3252.42	6243	7531	836	4636.42	1714	9633.76	1370	6331.93	7755.5	11765.8	12779.5	15642.4	7127.97	8786.5	9336.97	8170.95	6166.96
ENSG00000118193	1661.32	3047.04	2307.27	2040.31	1603.27	1690.76	1431.83	2235.61	1829.37	3292.52	769.024	289	1462.5	1815.56	1692.03	1692.28	1192.54	950	3616	2299.2	324	974	370	821	104	1961	2173	1526.91	1692.59	5980.77	3024.99	2205	1979.88	2077.53	1957.24
ENSG00000118194	3.04833	0	1.00437	1.00411	1	0	2	1	1	2.02135	1	0	2	4.03013	7.11145	2.00068	5.00679	0	0	4	0	1	0	1	1	1	2.00012	2.03765	1	1.00673	2.00011	1.00471	1	0	3
ENSG00000118197	754.001	922.002	764	863.007	853.129	735.04	615	900.066	841.004	1334.08	423.376	151	635	704.097	644.003	731	755.015	354	1012.25	862	107	544	190	651	100	631	727	686.001	828.261	2108	1146	808	779.022	949	750
ENSG00000118200	1807	2977	2176	2142	1377	1733	1720	2471.99	1786	3340	1011	423	1865	1759	1756	1565	1145	973	3159	2621	325	1063	380	1057	167	2185	2308	1536	1831	5780	2839	1941	1770	2222	2056
ENSG00000118217	2618.68	3512.62	2864.65	2748.59	1468.33	1922.22	2397.38	3639.23	2401.35	4191.77	1326.18	606.308	2319.56	2146.15	2023.13	2342.15	1831.99	1224.46	3670.25	3059.92	390	1693.66	661.8	1655.66	228	2924.3	3095.87	2424.18	2579.22	8610.94	3998.77	2504.31	2252.59	3305.65	2718.42
ENSG00000118231	48	26	30	48	52	85	0	0	62	138	47	22	59	52	51	34	53	19	40	0	0	48	26	61	9	51	74	64	76	111	35	79	51	55	43
ENSG00000118242	388.005	397.038	362.009	454.011	504.5	465.885	328.204	558.538	483.479	956.832	306	123.24	548.327	437.92	410.042	376.649	335.441	195	570	522.176	58	205	60	259.141	49	392	427.822	488.986	541	832.178	403.575	397.444	391.202	357.719	289.234
ENSG00000118245	0	0	0	0	0	0	0	0	0	0	0	0	0	0	0	0	0	0	0	0	0	0	0	0	0	0	0	0	0	0	0	0	0	0	0
ENSG00000118246	1692	2181	1722	1928	1265	1354	1228	1996	1432	2623	754	332	1561	1430	1388	1464	1342	798	2306	2214	286	1062	399.001	1138	167	1840	2099	1552	1993	3561	1750	1499	1498	1904	1627
ENSG00000118257	1111.01	1540.12	1328	1124	661.019	841	1258	1947	832.001	1525.51	472	175	646.047	785.337	875.006	927.003	639.005	349.01	974	1570.12	193	882.001	350	769	109	868	964.999	825.059	729	2907.65	1459	1283	1110	1671	1377
ENSG00000118260	1414.03	2089.1	1474.03	1445	1115.07	1294.11	1212	1790.05	1671.04	2964.16	780.02	324	1297	1296.15	1254.02	1276.07	1041.03	670.033	2061.28	1683	232.001	677	271	736.031	119	1489.03	1543.06	1533.08	1791.03	3112.09	1524	1293.02	1103.08	1454	1287.03
ENSG00000118263	150	201	179	167	207.137	185	156	270	290	495	91	40	148	233	197	219	172	101	259	197	34	103	40	80	12	158	163	215	216	258	116	209	167	139	123
ENSG00000118271	0	1	0	0	1	0	0	0	0	1	0	0	0	0	0	1	0	0	0	0	0	0	0	0	0	0	0	0	0	0	0	0	0	0	0
ENSG00000118276	1943	2981	2027	2179	1517	1556	1908	2930	2165	3675.01	1123	477	2066	1508	1521	2002	1580	1065	3284	2281	283	1121	425	1257	193	1745	1931	2059	2491	5796	3063.01	1590	1518	2401	1969
ENSG00000118292	328	251	273	353	478	314	485.001	835	497.001	910.001	291	92	466	542	440	595	780	107	221	267	36	224	86	446	59	213	267	433	609.001	892	455	191	222	427.001	368
ENSG00000118298	15	24.0839	23.5634	20.9999	32.1033	23.0299	42.1067	60.1349	37.208	98.3648	19.0299	6.01859	43.317	53.4091	40.6218	33.1241	25.1011	14	40	65	4	11.0063	3.15159	14	2	25	36.1345	28.6213	29	166.054	59.1713	17.0821	16.1133	40.0407	21.0298
ENSG00000118307	26	35.9999	17	24	27	21	23	33.9999	26	38	6	0	23	22	16	20	22	8	29	21	1	6	2	9	3	23	14	18	35.002	36	33	13	13	18	21
ENSG00000118308	2	0	0	0	0	0	0	1	1	3	0	0	0	0	0	0	1	0	2.99999	1	0	0	0	0	0	2	0	0	0	0	0	0	0	1	0
ENSG00000118322	4.35121	5.12333	2.01306	3.05081	2.04151	5.19792	0	1.17821	3.52368	7.34085	14.4199	1.03868	3.34064	8.3086	5.2641	9.45596	5.37481	0	5.39	0	0	3	0	2.05046	0	1.05751	2.35486	3.29552	1.17265	8.32177	1.0334	2.66269	5.47936	1.01676	1
ENSG00000118363	3413.6	3796	3337.62	4163	2970.45	2742.66	2577.27	4007.48	3334.34	6437.46	1937.38	759.57	4143	3310.37	3157.79	3228	3831	1525.8	3657.51	3983.8	526	1934.76	743	2729	399.225	3308.6	3804.8	3517	4295	7131.86	3582.38	3459.5	3530.52	3334	2873
ENSG00000118369	199	238	300	217	286	275	207	264	370	786	167	61	240	309	279	301	216	106	261	265	22	124	54	144	20	247	248	224	197	494	219	262	223	287	198
ENSG00000118402	1966	2477	1920	2165	1490	1525	1239	2071	1700	2920	997	424	1882	1654	1533	1815	1695	935	2328	2194	279	1083	452	1344	184	1762	1952	1540	1688	4429	2206	1755	1608	2032	1744
ENSG00000118407	195	237.988	178	170.95	246	283	229.025	255.91	316.012	445.885	138	62.9999	267	248.88	234.036	153.006	142.805	58.0023	193.989	295	27.9999	67.0098	16	39	5	313	325.94	314.468	348.853	179.088	92.0027	184.968	144	180	166
ENSG00000118412	2382	3652.01	2681	2877	2295	2528	1828	2701	3071	5064	1128	461.999	2022	2324	2164	2141	1731	1230	3926.99	2712	375.001	1183	459	1275	174	2841.01	3095	2548	2906	5932	3066	2402	2365	2806	2521.99
ENSG00000118418	3876.01	3439	3325	4295	5480	4562	2424	3929	5344.01	9245	2502	1035	5208	4607	3780.01	5142	6859	2000	4468	4988.99	612.999	1605	631.999	3122	488	3400	4133	6157.99	7294.99	7579	3965	3702	4398.99	3992.01	3202
ENSG00000118420	648.061	819.004	639.017	673.828	781.113	679.099	428.027	689.167	732.135	1321.26	393.095	145.242	527.002	648.091	674	686.95	747.722	317.085	873.893	824.157	89.0001	417.004	153	560.644	73	694	796.008	683.755	742.075	1300.24	600.388	848	723.306	760	602.2
ENSG00000118432	18	24	14	5	9	8.00001	15	13	11	15	16	1	12	14	7	19	5	8	25	14	2	11	4	15	3	11	18	6.00001	1	109	33	5	7.00001	11	11
ENSG00000118434	0	0	0	0	0	0	0	0	0	1	0	0	0	0	0	0	0	0	0	0	0	2	0	0	0	0	0	0	0	1	0	0	0	0	0
ENSG00000118454	1794	2216	1733	1918	1507	1529	1585	2387	1447	2591	856.001	361	1481	1359.99	1318	1609	1403	785	2142	1786	235	985.001	360	1177	162	1572	1808	1504	1819	4036	1977	1692	1555	2048	1644
ENSG00000118473	0	1	1	3	2	1	4	3	2	6	3	2	3	1	3	2	0	1	0	5	1	1	0	0	0	0	2	4	5	1	1	1	2	0	0
ENSG00000118482	3659	5805	4225	4040	3483.01	4115	3179	4504	4176	7245.03	2130	873.999	3475.81	3650	3407	3673	2730.01	2409	7831.01	5058	675.999	2250	927	2177	287	5263	5297	3984	4675	11398	5759	4142	3927	4615	4098
ENSG00000118491	0	0	0	0	1	0	2	0	0	0	0	0	1	0	0	0	0	0	0	2	0	0	0	0	0	0	1	0	0	0	0	1	0	0	0
ENSG00000118492	1.20776	2.16901	1.14833	0	3.40921	1.10863	1	1.10505	5.54239	17.3066	7.44909	1.01823	5.65809	4.16111	4.49501	13.6619	2.24689	1.16266	1.15349	4.43645	0	3	0	1.37698	0	2.15428	3.67469	2.35007	3.43281	6.33361	2.02583	0	4.70438	3.23217	2.31642
ENSG00000118495	1218	1644	1365	1288	1522	1475	1492	2192	2420	4573	1402	552	1882	2002	1796	1566	1211	724.999	1766	1861	227	1019	325	1071	163	1741	1865	1825	1745	4074	2060	1547	1365	1775	1354
ENSG00000118496	1324	2065	1594	1693	1493	1578	1093	1625	1736	3188	698	276	1298	1594	1327	1598	1436	806	2412	1737	203	1012	349	1032	145	1467	1651	1668	1956	4005	2053	1208	1182	1481	1371
ENSG00000118503	120	155	154	121	152	152	80	144	145	255	108	58.0001	165	182	165	106	118	70	170	140	24	77	26	69	9	160	172	139	101	279	143	210	164	132	120
ENSG00000118507	612	772.412	464.009	567.001	555	481.999	356.655	602	649.323	1161.22	307	128	582.999	517.546	527.018	520.999	545	264	752	647.006	75	231	88	313	49	546.999	559.185	622	747.001	1544	818	426.926	427.999	648	543.436
ENSG00000118508	1543	1115	1342	1506	1741	1539	990	1703	1689	3291	945	409	1809	1346	1222	2050	2227	674	1375	1878	202	1085	485	2300	324	1172	1401	2000	2570	3222	1533	1622	1819	1773	1268
ENSG00000118513	235	278.001	228	252	232.089	238	130	181.01	288.004	475.007	82.9999	41	170	179.017	168.001	170	136	88	272	280.001	36	175	68	169.003	39	193.004	221	209.006	199	341.005	175	304.008	230	341.004	243
ENSG00000118514	35.8586	42	46.0373	42.0385	36.7516	43.725	18.3476	48.6813	45.9078	91.0467	14.0101	5	25	36.0479	46.0737	59.3403	39.979	13	24.546	25.6807	5	22	16.8978	20	4	27.0442	27	28.9634	31	74.5555	38.6659	50.6481	32	46.7088	45.6774
ENSG00000118515	213.212	229	224	220	195.014	183.959	105	150	148.003	295.955	144.009	48	188.161	209	225	152	127	64	165	169.001	15	87.9999	30	67.7514	13	176	229.06	187.576	239.822	263.08	141.038	390.887	332	219	150
ENSG00000118518	795	1000	919.999	898	951	936.999	670.999	1020	1138	2291	450	201	793	887	828.999	962.001	799.999	540.001	1312	1045	134	493.999	211	562	77	789	878.999	923	951.999	2354	1275	704	694	913.001	737
ENSG00000118520	0	0	0	0	0	0	0	0	0	0	0	0	0	0	0	0	0	0	0	0	0	2	0	0	0	0	0	0	0	0	0	0	0	0	0
ENSG00000118523	76	74	55	80	93.048	112.048	42	79	61	113.02	88	34	118	110	116	86	74	33	103	126	14	43	51	60.0413	10	138	159	127	99	141	95	198	185.041	99	50
ENSG00000118526	3	4	3	2	4	1	4	3	4	12.0058	4	1	4	4	4	1	4	0	3	4	0	2	1	2	0	0	1	2	1	1	0	5	9	0	3
ENSG00000118557	51.0001	81.9999	79	57	51	45.0001	44	56	73.0001	157	37	16	41	87	84	94.9999	65	26.9999	77.9999	35	1	20	13	36	1	58	60.0001	73.9999	49	189	95.9999	32	26	55	63
ENSG00000118564	2028	2082	1857	2219	1903	1769	1584	2334	1882	3254	1022	428	1741	1453	1300	2373	2445	703.999	1739	2034	258	1852	698.999	2848	412	1433	1644	1631	1886	4262	2083	2120	2025	2859	2229
ENSG00000118579	3018.52	3155.1	3052.09	3552.54	4823.57	3795.17	3116.74	4862.89	4753.97	8284.24	2187.37	853.041	3806.39	4023.85	3587.12	4789.97	5517.13	1189.62	2849.65	3873.75	513.512	1293.7	527.042	2357.93	340.246	2600.58	3145.7	4376.84	5195.16	6712.2	3493.94	2106.53	2463.18	3123.06	2642.43
ENSG00000118596	286.888	529.685	272.445	288.727	254.073	327.736	514.073	853.581	459.113	715.431	236.04	95.2082	456.946	418.888	434.373	234.342	174.957	48.9963	214.615	596.914	65	227.742	96.4547	208.639	36.1795	354.461	478.533	231.421	291.721	1305.66	632.75	60.0422	68.4399	287.153	274.86
ENSG00000118600	859	889	821.005	898.001	796.018	818.021	816	1249	982.012	1817.69	556.003	231	900.015	788.037	821.017	883.016	948.003	364.009	911.001	1127	134	450.008	192	625	89	841	979	1173	1286	1541	726.001	950.007	975.003	1030	809
ENSG00000118620	600.68	913.084	761.845	745.256	481.457	483.419	531.868	715.99	547.955	933.703	315.631	132.282	511.952	455.751	447.096	548.243	511.709	446.572	1397.68	574.128	79.4815	445.623	166.397	429.63	75	632.096	692.291	567.061	606.529	1146.13	628.983	708.677	637.133	709.313	647.086
ENSG00000118640	1639	1338	1386	1742	2650	2081	1770	3035	1779	3251	1263	467	1999	1669	1716	2157	2279	943	1695	2234	271	1085	454	1867	289	1542	1875	2035	2377	4195	1988	2208	1998	1826	1398
ENSG00000118655	1433	1622	1560	1532	1358	1556	1345	2094	1408.01	2596	768	309	1281	1111	1285	1386	1205	888	2085	1833	212	857	365	1036	171	1556	1675	1516	1541	3532	1578	1709	1406	1782	1288
ENSG00000118680	4137	3788	3458.64	4581	5639.32	4730	4118.63	6573	4486	7746	2822	1209	4863.67	3750	3324.29	5631.36	7508.41	1872.65	4202.64	4745.31	582	2171	842	4474	676	4102.95	4611	5700	7208	7217.21	3468.6	4770.64	5765	4123	3354
ENSG00000118689	4053.25	5794.81	5018.42	4368.74	2817.61	3633.17	2951.1	4554.49	4283.95	8058.43	2404.97	916.126	3669.35	4123.33	3942.02	3937	2696.39	2186.7	6479.97	5284.33	660.033	2915.41	1170.28	2808.13	374.837	4467.11	4826.75	3692.46	3930.54	11783.7	5466.99	5843.56	4813.94	5609.23	4619.3
ENSG00000118690	137	142	153	198	181	182	123	174	227	419	124	46	170	207	185	187	151	110	226	166	19	73	25	114	15	191	199	183	238	366	156	174	148	204	157
ENSG00000118702	0	0	0	0	0	0	3	1	0	0	0	0	0	0	0	0	0	0	0	0	0	0	0	0	0	0	0	0	0	1	0	0	0	0	0
ENSG00000118705	9682	10868	10605	9823	6614	7606	9307	13894	9285	17461	6720	2624	10142	9012	9520	8497	7017	5520	13068	12876	1639	6853	2674	7711	1108	10753	11264	9744	9358	25173	11772	11425	8760	11873	8829
ENSG00000118707	1549.13	1722.22	1760.35	1622.03	1537.43	1622.37	1333.67	2119.7	1819.84	3321.84	949.4	359.001	1394.83	1451.72	1431.89	1540.49	1277.48	701	1647.12	1986.15	217.837	1072.22	430.716	1240.62	205.488	1595.63	1764.18	1596.73	1568.65	3913.49	1760.47	1790.64	1343.22	1969.33	1556.78
ENSG00000118729	3	4	3	3	4	5.02467	5	5	15	34.2646	1	0	6	5.02156	1.02272	4	7	0	0	7	1	0	0	0	0	7.02743	4	9	5	8	7	0	6	10	1
ENSG00000118733	0	0	0	0	1	0	0	0	0	0	0	0	0	0	0	0	0	0	0	0	0	1	0	0	0	0	0	1	0	0	0	0	0	0	0
ENSG00000118762	827	1086	866	843	838	933	919.999	1406	1377	2419	672	254	1055	1233	1051	972	789	400	1117	790	108	396	151	472	83	808	871	1071	930	2348	1136	598	589	991	791
ENSG00000118777	383	447	345	302	246	259	283	409	308	566	137	39	268	291	251	264	218	83	217	502	75	177	70	199	18	349	399	312	401	974	487	292	268	447	341
ENSG00000118785	5	6	2	8	1	15	10	16	10	14	10	1	23	20.0001	24.0001	6	8	1	3	9	1	3	4	2	1	5	7	7	12	2	1	1	5	3	3
ENSG00000118804	381.804	330.518	233.722	218.108	223.151	242.505	264.513	456.056	248.998	517.942	156.212	98.854	304.131	211.251	207.815	311.95	228.037	65.5856	233.296	301.955	53.2875	218.613	75.3122	276.495	39.1662	266.081	348.583	304.163	301.884	732.709	292.97	224.925	170.866	265.158	271.349
ENSG00000118816	8739.22	10825.6	9074.3	9749.76	8621.33	8602.49	8072.58	12066.5	8444.34	14699.5	5283.21	2169.18	8775.79	8313.28	7555.42	8722.16	8561.71	4475	11319	10991.1	1367.03	4961.18	1899	6055.24	890	9182.03	10459.1	8704.36	10375.4	21124.1	10492	7625.79	7271.06	9962.72	8056.53
ENSG00000118849	0	0	0	0	0	0	0	0	0	0	0	0	0	0	0	0	0	0	0	1	0	1	0	0	0	0	0	0	0	0	0	0	0	0	0
ENSG00000118855	1018	1078	987	1097	797	898.001	953.001	1554	1228	2332	702.001	291	1497	1189	1221	997	957	582	1542	1207	170	423	203	577.999	86.0001	989	1232	1096	1179	2003	1180	1015	909.001	878	778
ENSG00000118873	2107.2	2940	2440.87	2486.09	1563.1	1843.51	1832.46	2981.13	2212.53	3955.08	1081.79	461.064	1865.58	1938.12	1893.76	1992.88	1458.7	993	3200.95	2709.09	327	1284.66	484.102	1198.9	172	2447.38	2627.29	1951.83	2182.1	7025.33	3630.54	2210.07	2034.87	2599.54	2286.47
ENSG00000118894	778.304	794.835	835.449	723	831.605	822.607	993.955	1540.89	869.178	1520.82	465.999	173	609	646.775	704.812	865.246	868.999	239.772	528.305	1008.42	114.864	490.545	196	676.683	99.6896	755.472	844	826.556	777.859	2012.71	879	835.132	713.624	1057.86	732
ENSG00000118898	286	236	282	269	419	512	849	1282	929	1529	593	220	731	746	666	543	421	131	213	405	41	174	64	203	28	541	612	631	705	602	267	237	232	255	209
ENSG00000118900	2070	2654.01	2858	2181	2001	2387	2504	4059	2180	4316	1330	573	2056	2225	2291	2203	1514	794	2097	2864	365	1227	564	1289	178	2384	2571	2011	1897	5677	2736	2346	1708	2980	2169
ENSG00000118903	0	0	0	0	0	0	0	0	1	0	0	1	0	0	0	0	0	0	0	0	0	0	0	0	0	0	0	0	0	0	0	0	0	0	0
ENSG00000118922	1649	2827	1979.01	1834	1665	2060	1670	2332	2372	4067.01	954	394	1622	1820	1702	1904	1386	1109	3687	1897	252	1321	546	1225	211	1793	1720	1633	1853	5365.99	2623	1843	1876	2201	1928
ENSG00000118939	2785	3115	2641	3289	3843	3268	2868	4037	3335	6010	2046	838.001	3783	3248	2812	3125	4153	1648	4169	3490	469	1869	744	3221	468	2960	3447	3368	4329	5044	2665	3927	4128	2895	2344
ENSG00000118946	545	745	752	682	375	460	411	615	498	921	380	144	535	736	580	578	425	185	608	277	43	356	123	336	50	322	370	371	401	1247	578	929	782	730	637
ENSG00000118960	685	678	808	734	744	784.285	748.035	1247	779	1455	365	159	596	704.072	708	769	617	440.1	690	901	115	435	165	504	80	568	703	561.237	516	1825.07	767	915.064	644	838	577.001
ENSG00000118961	731.001	883	700	751.001	704	774.001	754.999	1119	806	1372	421	157	674	712	713	598	583	295	814	1134	123	353	125	407	63	748	823	765	1002	1760	856	630	548	797	595.001
ENSG00000118965	1270	1942	1564	1520	845	1183	1110	1625	1151	2298	569	248	940	1175	1108	1065	784	689	2211	1652	210	686	247	600	95.9999	1387	1515	1155	1404	3442	1702	1454	1333	1678	1584
ENSG00000118971	3411	4496	3964	3504	2752	2881	2476	3819	3449	6507	1384	536	2406	2817	2716	3385	2712	1197	3312	4044	470	1919	729	2012	313	2829	3020	2030	1929	7282	3562	3191	2695	4104	3263
ENSG00000118972	2298.16	6517.98	1701.35	3657.48	2148.17	1065.32	2141.59	2330.73	1523.17	2445.52	1627.83	769.083	3871.6	1884.07	1139.26	2367.05	4267.83	933.512	4421.1	2194.7	532.905	717.939	260.716	1739.86	149.049	1999.22	2909.31	2346.85	4143.97	3166.32	3142.26	1455.64	3412.79	2593.24	3266.71
ENSG00000118976	0	0	0	0	0	0	1.00374	0	0	0	0	0	0	0	0	0	0	1.00207	0	0	0	0	0	0	0	0	0	0	0	0	0	0	0	0	0
ENSG00000118985	2016	2539	1998.97	2182.99	1903	2155.97	1761	2629.98	1315	2290.93	793	341	1452.97	1531	1382.96	1684	1573	913	2542.99	1713	229	973	337	1184.99	161	1911.99	2061.98	2130	2583	4516.98	2312	2035	2088	2356.99	1928.99
ENSG00000118990	0	0	0	0	0	0	0	0	0	0	0	0	0	0	0	0	0	0	0	0	0	0	0	0	0	0	0	0	0	0	0	0	0	0	0
ENSG00000118997	18	43.0012	38.0184	20	31.0001	41.0001	28.0388	61.0003	27.2143	70.092	14	12	33.0002	39.0667	32	25.0549	24.0011	20	55.1408	31	0	15	6	12.1008	3	27	39.0009	31.0006	33.0004	92.9999	34.0289	22.0003	26.0003	19	25.0006
ENSG00000119004	374.61	476	397.924	434.008	344.052	290.752	378	540.139	504.5	910.738	295.04	103.021	489.188	396.646	391.305	389.82	381.666	210.009	576.043	442.879	62.0001	228.025	73.9999	333.213	49	450.684	488.234	433.279	489.117	940.105	522.017	435.867	413	445.614	361.017
ENSG00000119013	1972	1688	1787	2621	5136	3199	2818	4093	3998	6790	2010	882.001	3857	3598	2717	4166	6015.01	980	1895	2754	302	1251	490	3069	465	1779	2380	4938	5812	4162	2072	2169	3029	2179	1885
ENSG00000119041	3325.98	4441	3602.49	3794.72	2614.62	3004.55	3310.24	4713.63	3179.35	5557.53	1541.1	595.704	2617.25	3140.9	2835	2999.22	2524.99	1563.21	4555.26	4088.91	530.477	2036.7	774.006	2020.4	299	3324.76	3663.66	2599.47	2985.2	7259.7	3900.07	4106.58	3548.93	4083.88	3463.59
ENSG00000119042	1366	1895	1524	1386	840.23	1000.33	1116	1672	1200.07	2071.43	592.001	233	1018	962.496	953.007	1109.03	785.009	772.001	1907	1696.04	183	777	317	713	105	1353.05	1373	1060	1162.11	3463.01	1741.01	1262.44	1123	1698	1323
ENSG00000119048	2733	2902.84	2369.67	3402.57	4284.75	3284.69	2586	4306.16	3316.99	5230.54	1854	776	3643	3072.8	2402.25	3550.38	5011.2	1397.14	3297.57	2909	413.212	1599.38	624	2958	460.001	2702	3235	4509.31	6156.31	5428.6	2888	2466.19	3212.68	2653.24	2285.16
ENSG00000119121	16.2452	49.204	33.3814	32.47	31.8185	52	29.487	29	34.5321	59.81	15	10.0004	30.6827	44.7859	41.1123	21.4963	16.3179	7.00888	40.5783	33.0048	2	11	3.00381	8.99999	0	27	28.558	28.3054	21.5788	60.4214	39.1214	55.44	36.6625	22.0008	18
ENSG00000119125	8.02528	7.00702	7	8.00156	4.51032	10.7002	5.00585	3.00484	17	18.3663	6.02222	3	11.0289	7.01188	9.00079	1.42463	1	2.00443	3	14.3019	0	2	3.01281	0	1	6	7.00942	8.60874	1.00507	18.0161	5.00988	4.0112	4.00138	14.0056	4.0043
ENSG00000119138	747	944	727	689	770	887	675	970	716	1201	333	125	524	778	690	677	572	260	793	782	103	467	190	497	59	537	645	591	596	1794	858	1221	965	937	747
ENSG00000119139	1149	1624	1348	1169	1487	1716	1208	1789	1087	1981.54	590	237	900	1119	1151	892	649	548	1482	1593	194	653	245	602	95	1232	1429	996	1033	2689	1282	2641	2015	1448	1040
ENSG00000119147	1	2	0	0	0	0	0	0	0	2	0	0	0	1	0	0	0	0	1	1	0	4	0	0	0	0	0	1	2	0	0	0	0	0	1
ENSG00000119185	2228	2054	2070	2458	3518	2780	2325	3729	3072	5666	1822	737.999	2974	2709	2419	2831	3251	1160	2386	2872	323	1254	502	2117	318	2064	2543	2936	3333	4882	2308	2349	2423	2414	1907
ENSG00000119203	3720	4562	3817	4082	3139	3113	3277	4517	3011	5250	1750	751	3073	3066	2991	2913	2850	1901	4672	4278	533	1908	761	1947	330	3691	4101	3094	3582	7326	3719	4229	3656	4174	3351
ENSG00000119227	55.9999	61	60	54	38.9999	54	93	111	124	242	127	33	166	142	111	86	57	38.0001	82	83	11	38	12	51	9	40	42	54	38.9999	143	81.9999	90	54	72	53
ENSG00000119231	2162.98	2807.24	2382.99	2449.2	2158.7	2314.87	2009.97	3021	2328.21	4301.92	1517	577.604	2593.62	1945.55	1801.75	2432	1931.07	1024	2889.34	2505.42	325	1345	565.039	1733.09	248	2182.07	2291	2088.71	2368.86	5346.22	2537.07	2261.86	2025	2779.87	2187.01
ENSG00000119242	236.15	161.602	206.625	190.857	135.352	182.585	214.844	241.158	325.224	482.216	195.33	67.8115	202.26	158.792	238.673	226.428	173.356	95.9433	241.093	223.638	14.3642	149.939	39.7273	153.789	20.3374	94.5589	150.66	221.69	185.664	610.943	269.494	152.809	148.537	254.093	151.239
ENSG00000119280	2354	2588	2435	2408	1782	2048	1936	3109	2691	5096	1611	643	2523	2493	2451	2233	1714	1220	3293	3134	380	1062	417	1079	168	2173	2522	2170	2242	6056	2798	2457	1969	2721	2173
ENSG00000119283	21	15	21	9.00001	15	18	25	24	26	70	24	8	38	33	38	9	21	4	20	17	2	5	2	3	1	21	21	10	14	40	16	14	10	14	7
ENSG00000119285	5898	9168	7772	7034.01	4455	5406	5057.99	8102	5622.99	10521	2526	1041	4704	5526	5391.99	5189	3759	3465.01	11031	8843	1022	4352	1719	3629	527	8199	8569	5316.01	5990	17622	8586	7815	6925	7669	6359
ENSG00000119314	3852.69	5633.4	3897.66	4066.36	3360.51	3859.62	2799	4516.35	3309.12	5820.98	1869.87	703.829	3464.15	3242.76	3130.87	3036.65	2364	1943	6110.57	4716.93	637	2005	813.44	2106.58	316	3868.02	4289	3338.68	3869.66	9316.38	4482.29	5823.37	5527.47	4336.82	3739.03
ENSG00000119318	10145	11524	10298.3	10696.7	10506.6	11211.7	8512	12854	8589	16132.3	5302	2194	9427	9374	8660	8113.87	7272	5317	12969.7	12875	1606	5846	2262	6655.99	981	10339.3	11457	10057.3	11095.4	20848	10209	15092.6	13521.7	10734	8574
ENSG00000119321	1117	1346	1226	1076	1368	1544	924	1469	1170	2349	755	273	1110	1244	1173	1090	824.001	576	1566	1328	163	610	221	633	87	1068	1193	1110	1090	2761	1322	1702	1467	1142	958
ENSG00000119326	3094	3536	2906	3295	3933	3829	2508	3757	2732	4936	1530	691	2835	2665	2505	2848	2720	1415	3746	3861	482	1953	765	2502	365	3203	3480	2884	3599	5262	2717	5092	4885	3441	2804
ENSG00000119328	976	1085	847	979	1191	1145	869	1219	928	1651	547	237	861	925	823	801	841	440	1261	1021	132	433	151	518	105	843	968	989	1265	1663	891	1322	1323	954	767
ENSG00000119333	2861	2294	2813	2401	3958	4152	2484	3845	2719	5653	1764	706	2564	3194	3045	2908	2421	1740	3632	1731	190	1680	647	1983	297	2463	2856	2324	2163	8136	3375	5154	3618	3041	2212
ENSG00000119335	21409	26610	21470	22291	21809	24582	17519	25780	18773	33556.5	9963.99	4209	17963	19658	18352.9	17408	15924	10616	30263	18200	2322.99	12313	4852	13461	1920	22893	26395	21205	23827	45444	22632	33644	29230	23332	18939
ENSG00000119383	3257	3111	3679	3104	3801	4325.01	2494	3955	2728	5503.14	1646	647	2824	2917	2937	2974.01	2407	1564	3513	2867	304	1788	771	2068	277	2534	3057	2613	2594	6820	3143.01	5921.01	4157	3678	2782
ENSG00000119392	2267	2801	2316	2218	2623	2641	1844	2605	1920	3622	1107	490	1728	1935	1728	1972	1677	1271	3250	1638	182	1254	468	1332	201	2005	2210	1864	2146	5227	2536	3546	3044	2479	1904
ENSG00000119396	3908	5114	3797	3989	3731	4065	2934	4608	3176	5495	1780	732	3173	2826	2891	2916	2582	1911	5288	3606	484	1979.01	776	2002	363	3590	4124	3254	3744	9142	4385	6024	4904	4224	3593
ENSG00000119397	1027	1535	1135	994	1227	1282	778	1295	1160	1918	459	212	701	973	957	990.001	785	622.001	1840	1226	167	462	189	433.001	67	1043	1176	906.001	984	2773	1372	1651	1443	1323	1065
ENSG00000119401	1132	1285	1125	974	1336	1392	960	1394	1029	1888	504	182	888	910.999	851	977	744	510	1496	796	103	490.001	193	465	76.0001	993.999	1147	935	998	2650	1225	1318	1114	1142	838.999
ENSG00000119402	2544.34	3145.29	2910.91	2725.21	3097.99	3395.23	2327.52	3374.96	2727.21	5109.52	1266.48	485.291	2220.32	2586.42	2409.81	2907.88	2378.56	1251.31	3615.44	2621.66	303.481	1583.82	600.831	1708.43	261.177	2380.47	2738.14	2503.62	2430.56	6297.74	3132.49	3776.11	3154.11	3176.13	2635.14
ENSG00000119403	1695	1577	1751	1595	2165	2198	1436	2250.01	1676	3376	1045	452	1489	1636	1522	1690	1479	777	1903	1483	191	868	326.999	1039	174	1515	1752	1749	1684	3770	1741	2566	1895	1952	1467
ENSG00000119408	1281	1443	1386	1289	1547	1559	1174	1681	1256	2301	659	249	1060	1150	1080	1250	1040	619	1602	871	112	868	334	998	167	1062	1198	1005	1090	2936	1290	1787	1673	1483	1176
ENSG00000119411	244	274	256	256	351	325	270	491	264	411	131	54	220	247	230	264	258	92	161	289	22	223	79	258	39	140	185	176	140	371	154	595	476	311	233
ENSG00000119414	3927.01	4773	3999	4442	4448	4226	3243	5127	3354.99	5736	1852	756	3306	3095	2924	3464	3287	1842	5251	2779	387	1855	750	2270	325	3825	4498	3495	4256	8062	4117	5200	4796	4207	3352
ENSG00000119421	2932	2523	2816	3051	4207	3719	2388	3954	2586	4908	1480	579	2682	2491	2499	2755	2871	1319	2881	2895	365	1452	550	2080	283	2414	2877	2491	2815	5767	2633	4385	3587	2961	2228
ENSG00000119431	630.01	567.737	653.503	610.031	1149.83	1059.3	611.018	1005.33	901.596	1971.97	516.999	174	729.037	983.024	876.888	872.231	729.041	341.15	675	861.234	105	426	158.042	566.04	80	592.018	721.046	765.35	619.02	1277.57	657	1160.13	942.044	718.178	530.033
ENSG00000119440	0	0	0	0	0	0	0	0	0	0	0	0	0	0	0	0	0	0	0	0	0	0.5	0	0	0	0	0	0	0	0	0	0	0	0	0
ENSG00000119446	1800.1	2113	1641.04	2131	2578	2198.17	1512.2	2402	1638.18	2904	892.82	428	1662	1524.14	1293	1935.49	2106	792	2151.12	1496.27	205	923	393	1558	222	1653	1816	1701.22	2163.08	3409	1621	2499	2484	2034.1	1596.08
ENSG00000119457	0	0	0	0	0	0	0	0	0	1	0	0	0	0	0	0	0	0	0	1	0	2	0	0	0	0	0	0	0	0	0	0	0	0	0
ENSG00000119471	3680	4878	3133	3617	3722	3844	2816	4277	2774	4429	1317	588	2717	2731	2585	2729	2637	1586	4568	3606	471	1472	555	1625	241	3111	3533	2805	3367	7634	3883	4317	3971	3911	3373
ENSG00000119487	3619	4090.01	3920.82	3856.9	4714.01	4790.01	3784	5435.95	3815.77	7321.02	2607	1066	3940.02	4079.01	3547.99	4003.01	3487	1848	4804	3036	351	2132	881.005	2771	431.012	3786.01	3992	3621.27	4185	7314.01	3707.94	5976	4952	4620	3406.01
ENSG00000119508	102.5	157	123	111	81.4859	123	95.0001	144	89.4922	230	60.9999	12	80	88.0001	79	76	46	58.0278	155.92	103	12	48	11	43	9	115	129	94.0295	141	210	116	155	118	107	96
ENSG00000119509	820	1099	959	878.001	1182	1281	943	1441	1009	2004	560	235	851	908	918	892	763	445	1230	1051	134	573	222	598	87	1006	1065	894	940.999	2553	1122	1412	1159	1087	860.999
ENSG00000119514	719	816	634	635	728	785	660	976	822	1420	275	112	496	573	624	692	568	261	723	775	82	331	147	416	47	336	406	512	533	1854	888	881	692	922	724
ENSG00000119522	1159	1357.03	1357.21	1144	1394.76	1602	1241	1926.13	1269	2472	761	320	1125.09	1303.4	1219.51	1181.19	923	672.001	1519	1226	150	786.001	330	880.001	122	1113	1202	1110.02	1125.1	3144	1341	1923.27	1565.07	1595.01	1166
ENSG00000119523	1154	1306	1093	1194	1293	1292	1072	1617	1179	2167	683	289	1019	980	891	1149	1001	495	1414	1311	152	652	219	834	117	1127	1111	1062	1139	2404	1152	1337	1172	1207	976
ENSG00000119535	2	10.0296	4.00095	8.00235	17.0358	8.00226	16.0407	33.0154	19.0685	31.0549	14	4.00122	9.00318	10.0064	8.02999	18.0071	16.0027	3.99999	4.00045	10.0026	0	3	0	2	0	4.00061	5	7.06768	4.00071	48.0056	20.0028	2	2.02514	8.00173	5
ENSG00000119537	1332.99	1629.18	1364.61	1504.73	1132.16	1246.75	1297	1830.23	1416.83	2415.07	715.036	321	1243.62	1263.22	1172.24	1367.99	1326.78	546.06	1593.24	1383.88	157	884.84	375	1120.87	165	1191.91	1364	1237.34	1265.84	2916.09	1416.23	955.298	776.243	1613	1325.31
ENSG00000119541	1290.72	1660.3	1289.94	1413.23	1021.27	1176.85	1120.79	1599.84	1066.17	1886.06	572.654	238	1065.67	1058.41	1007.69	992.475	869.703	620.347	1692.79	1429.26	172	656.722	306.301	720.453	115	1277.15	1423.64	1078.26	1295.72	2842.88	1416.71	909.881	746.417	1432.92	1176.84
ENSG00000119547	1068	2107	1450	1355	1272	1810	1254	1842	1910	3218	823	315	1242	1795	1667	1760	987	678	2602	1199	129	482	217	523	90	1301	1202	1058	1114	3099	1312	962	943	1398	1116
ENSG00000119559	1092	809.288	1201.36	1112.23	1487.11	1471.87	1021.97	1653.38	1208.69	2591.08	730.984	279.949	1092.68	1095.21	1013	1573.75	1315	522.007	939.794	1075.92	137	835.07	325	1168.68	191.931	986.005	1134.84	1244.99	1108.9	2193.55	950.606	1503.63	1232.96	1199.92	837.455
ENSG00000119574	572	507.001	660	512	489.001	659.001	550	785	637	1314	379	155	494.001	533	477.001	610.999	524.999	306	587	783	86	457	197	399	46.0001	470	621	482	444	1670.99	776	692.001	476.999	753	497
ENSG00000119596	3774.02	5676	5007.03	3977.94	2848.91	3348.02	4181.03	6258	4274.01	7798.1	2578.01	977	3788.7	4455	4108.89	3594.07	2453.03	2114	5934	5605.04	661.025	1960	773.001	1659.01	271.022	4729	5013.05	3593.03	3447	7557.03	3525	4557	4177.99	5943.98	4894.02
ENSG00000119599	868.002	785	946	804.005	839.053	784	677	1018	800.018	1508.49	406.025	153.058	595	788.033	759.01	869.006	814.006	382	976.001	921.007	113	443.001	154	422.999	58.9999	738.007	847	677.01	709.001	1146	607.001	1014	838.001	992	726.001
ENSG00000119608	0	0	1	2	2	2	4	4	3	5	0	0	2	4	3	1	1	0	0	1	0	3	1	1	0	1	1	1	1	2	4	0	1	1	0
ENSG00000119614	1	1	4	1	0	1	7	9	2	4	0	0	0	2	0	5	3	0	3	4	0	3	0	0	0	2	1	3	0	1	0	3	1	2	1
ENSG00000119616	2050.67	2613.47	2165.59	2393.99	1939.16	1934.57	1839.04	2644.89	1916.27	3509.83	1092.37	500.363	2047.45	1942.85	1900.24	1824.11	1838.29	1157.35	3001.41	2629.97	335.976	792.504	350.618	935.618	129	2174.02	2497.2	2170.14	2279.87	3224.48	1488.67	2721.88	2338.91	2314.98	1941.9
ENSG00000119630	421.04	293	363	384.493	476.016	382.001	363	534.001	344.027	768.051	206.064	69.0343	303.092	372.005	364.467	414.221	377.413	183.016	436.003	437.003	45	124	60.0001	189.199	32	186.001	252	315	264.006	724	279.003	329.157	246.003	402.002	331.003
ENSG00000119632	157	85.5	126.5	144.5	251.5	233.5	176.5	294.5	308.5	588	176.5	61	252.5	278.5	265.5	250.501	208	54	83.5	214.5	22	35.5	12.5	65.5	8.5	155	207.5	208.5	215	291.5	107.5	121.499	85.5	149.5	120.5
ENSG00000119636	111	130	107	114	125.999	140	128	211	136	252	67	34	102	142	112	113	136	75	225	122	11	30	10	37	9	103	112	134	196	189	102	86	97	126	115
ENSG00000119638	3878.39	4523.31	4293.44	3876.53	3646.72	3997.48	4273.34	6713.84	3623.8	6893.72	1865.75	797.872	3285.14	4039.3	3960.85	3839.21	2961.8	1906.61	5354.58	4214.9	573.508	1327.1	499.087	1268.18	201.111	3398.6	3846.7	3747.78	3638.07	6997.47	3373.47	5009.76	4049.49	5230.13	4317.5
ENSG00000119640	746	759	709	806	1190	944	735	1249	777	1332	389	132	642	728	643	966	1077	311	645	828	91	319	122	550	87	616	777	847	954	1206	532	926	861	882	740
ENSG00000119650	592	542	525	619	792	774	664	1023	689	1285	367	152	616	641	569	817	804	306	685	633	77	240	83	394	59	521	608	721	813	968.001	428	734	693	610.016	504
ENSG00000119655	2226.99	1803	1918	2311.01	2615	2320	2126	3328	2486	4349	1679	676	2310	2077	2022.01	3123	3385	1150	2603	2196	283	814	392	1450	210	1756	1898	2341	2480	2734	1289	2251	2298	2376	1871
ENSG00000119660	0	0	0	0	0	0	0	0	0	0	0	0	0	0	0	0	0	0	0	0	0	0	0	0	0	0	0	0	0	0	0	0	0	0	0
ENSG00000119661	564.836	755.214	528.629	593.935	570.61	589.854	482.389	761.982	779.596	1314.61	364.453	156.729	714.178	734.207	736.698	624.995	582.483	315.053	1000.07	584.522	80.5955	174.58	90.007	242.649	39	534.749	667.367	567.4	653.571	871.56	417.145	584.801	563.358	680.078	539.693
ENSG00000119669	1809.03	1830.34	1885.35	1464.35	1521.49	1994.62	1819.74	2754.66	1680.76	3108.11	919.612	358.327	1336.24	1805.31	1888.85	1593.27	1189.71	867.37	2012.61	1850.61	187.933	804.375	324.133	740.723	113.23	1035.57	1354.12	1303.92	1078.93	4120.67	1669.43	2673.93	1838.14	2440.63	1727.08
ENSG00000119673	836.746	705.207	883.173	755.772	938.646	891.518	975.505	1517.5	892.215	1554.53	405.171	166.399	712.893	769	888.158	821.456	677.651	462.083	1091.37	1272.92	148.717	115.042	37.7639	147.362	19.349	767.428	880.308	864.773	883.257	1782.69	710.274	922.18	761.066	865.377	581.993
ENSG00000119681	451	510	531	391	213	262	371.001	508	472	807.001	253	105	350	406	441.999	478	325	158	470	467	53	185	78	147	27	211	231	257	224	999	442	451	391	794	558
ENSG00000119682	1914	2678	2383	2167.88	1913.06	2237	1851	2948.85	2392	4471.12	1490	502	2127	2045.32	2058	2111.08	1663.49	1269	3387	2697	368	730.296	265	770	86	2019.17	2244	1899.3	2037.35	3460	1647	2386	1938.04	2474	2022
ENSG00000119684	44	54.9999	61	44	67	59.0008	46	80.0006	56	113	23.0344	16	57	62.0001	65	55.0001	49.9999	28.0046	100	57.0023	16	21	12	26	3	59	44	67.0001	62.0001	134	45	41	34	60	45
ENSG00000119685	1117.04	1500.01	1288.46	1168.39	1171.67	1260.41	1126	1626	1264.53	2354.9	796.853	346.568	1199.22	1297.61	1291.88	1088.21	936.715	729.021	1926.53	1431.16	196	505.696	191.027	490.318	55.0351	1259.54	1293.22	1057.98	1224.07	1908.81	911.832	1463.12	1266.05	1417.4	1101.06
ENSG00000119686	32	41	70	50.0001	38	39	50	69	54	122	43.5105	19	68	81	53.1493	37	29.0001	34	96	60	5	7.3088	4	5	1	55	51	39	57	61.1402	29	46	22	38	28
ENSG00000119688	1305.06	1424.04	1504.41	1296.19	1535.2	1546.12	1412.92	2140.09	2379.58	4772.57	1309.29	481	1730.29	2361.26	2275.31	1741.17	1500.38	720.01	1727.15	1442.13	188	514.149	194	648.756	91.9999	1319.11	1487.05	1845.26	1632.47	1731.75	836.116	1577.08	1249.06	1405.63	1083.01
ENSG00000119689	3372.06	3718.16	3644.06	3323.32	3093.89	3120.44	2843	4553.07	2750.28	5307.31	1468.38	618	2606.44	2971.66	2814.86	2900.58	2578.56	1646.05	3904.01	3631.2	477.008	1374.22	535.983	1506	211	2921.8	3206.08	2825	2884	5042.33	2394.21	3999.09	3218.09	3809	2904.11
ENSG00000119698	184.146	243.876	191.151	158.209	143.329	137.47	162.509	257.25	215	380.469	90.0101	32.092	139.36	158.511	156.276	145.884	142.669	41.8934	122.327	262.714	29.5	42.3927	16.5	44.9964	4	135.538	150	157.104	158.5	160.995	68.2702	130.854	127.129	217.905	153.269
ENSG00000119699	78	86.0001	103	87	105	102	88	128	165	317	96	33	118	164	170	87	87	43	115	142	22	24	15	34	4	76	92	105	98	116	60	150	115	74	57
ENSG00000119703	28.0078	32.0031	23.0082	28.0013	28.0094	37.0035	52.0032	66.0161	71.0148	104.127	34.0026	25.0176	83.0101	39.0165	48.0138	31.0106	31.0396	44.0078	74.0001	43.0048	7.99999	8.00204	5	11.0022	1	50.1255	48.0069	61.0189	71.0065	49.0781	29	21.022	23.0045	33.0036	20
ENSG00000119705	2091.07	1692.02	1848	2429.47	3474.28	2789	2584.49	3655.91	3045.03	5331.15	1802.9	786.001	2791.01	2980.79	2377.03	2865.41	3306.09	1049.01	2178.03	2558.01	270	862.241	296	1676	256	2173.02	2568.81	3450	3459.69	2823	1240.06	2489.42	2794.01	2115.01	1583
ENSG00000119707	5223	7795.06	5980	5511	5612	5142	4726	6996.99	7390.35	13224.6	3395.59	1466.41	5184.79	7560.16	6346.26	5373.68	4578	2639.79	7863.03	6604	850.001	2408	942	2025	299	5730.08	6418.08	5694	5847	10105	5769.42	5839	5065	6132.05	5061.93
ENSG00000119711	1329.8	1767.39	1407.8	1424.76	933.345	1080.78	1190.49	1891.38	1159.02	1868.93	657.808	268	1051.81	1112.41	1203.26	1220.83	1051.62	569.241	1557.69	1742.67	205.037	509.736	188.011	526.436	90	1218.03	1368.54	1047.39	1123.74	2063.03	915.672	1250.57	1067.32	1768.23	1451.13
ENSG00000119714	5	4	4	5	5	9	11	21	15	46.9999	14	9	22	21	11	0	11	0	7	16	3	3	1	2	0	4	9.99999	12	18	24	1	5	0	8	12
ENSG00000119715	133	138	162	98.0001	101	105	195	288	139	297	33	16	68	148	123	97	82.9999	29	68.9999	153	19	51	25	52	5	132	160	135	136	306	148	158	137	160	161
ENSG00000119718	1682.02	1646.09	1587.03	1567.02	1547	1522.02	1559.02	2363.44	1248	2555.4	887.021	374.263	1326.98	1397.18	1286.03	1380.25	1324.82	841.001	1985.08	2058	245	651.016	281	785	124	1804.01	1907.05	1580.09	1763.05	2299.97	1119	1927.07	1621	1836.02	1313.03
ENSG00000119720	783.152	1072.33	1029.49	994.132	1181.17	1170.82	926.069	1331.18	1038.98	2044.7	572.193	228.023	841.366	975.292	951.747	1078.56	870.48	379	899.614	1100	131	383.005	147.001	349.275	56.0038	844.035	945.953	844.413	877.351	1409.92	732.3	1095.31	840.86	1049.27	753.292
ENSG00000119723	804.547	736.079	754.367	775.596	815.084	789.955	705.904	1031.62	754.456	1532.41	486.468	195.245	737.929	879.228	843.586	867.878	716.174	344.835	779.841	783.354	98.0068	257	82.0001	318.917	46	629.005	744.498	858.046	864.675	1150.44	602.822	758.663	689.571	802.135	606.602
ENSG00000119725	2013.3	1899.59	1861.05	2214.8	2562.04	2226.99	1754.94	2910.02	2201.43	4127.93	1320.13	526.817	2315.41	1896.32	1807.19	2464.71	2631.16	1018.21	2468.61	2466.55	308.754	889.13	316.761	1427.95	205.76	1983.6	2100.46	2278.47	2975.62	2592.93	1264.07	2177	2278.07	2121.27	1728.3
ENSG00000119729	3242.69	4334.6	3290.43	3625.76	3309.9	3382.66	3263.27	4660.35	3817.17	7105.74	2236.28	966.257	3805.72	3583.68	3192.83	3312.21	3206.22	1631.84	4540.67	3527.38	463	1551.54	615	2136.88	289	3398.88	3696.75	3581.24	4057.79	7198.31	3772.93	3465.36	3198.62	3780.67	2872.81
ENSG00000119737	22	51	43	18	49	42	10	15	73	126	52	26	34	68	52	35	22	15	58	27	3	10	1	4	0	22	37	35	30	39.3664	17	21	28	13	9
ENSG00000119760	1720.43	1901.32	1806.06	1883.27	2033.58	1984.04	1596.27	2453	2455.32	4546.95	1472.5	571	2098.22	2504.49	2182.45	2133.03	1776.62	830	2165.3	2094.05	278	1104.43	455.015	1328.35	211	1732.11	1866.13	1843.06	1772.23	4300.25	2004.49	1896.52	1647.31	1937.17	1531.23
ENSG00000119771	767	869	963	807	905	940	988	1454	1125	2147	493	206	617.999	1077	1018	995	640	352	823	965.001	111	552	224	586	88	742	801	686	563	1743	817	1031	795	1096	774
ENSG00000119772	685.894	1057.6	975.049	723.938	713.003	808.165	700.034	1056.44	1094.2	1980.77	539.161	207.793	735.872	1054.38	1040.75	825.474	659.933	375.909	989.43	900.424	128.171	442.503	149.125	453.915	62.2042	625.088	671.697	676.034	544.904	1985.84	932.451	902.213	791.554	924.296	725.459
ENSG00000119777	2617	2567	2807	2513	1972	2027	1890	2834	2284	4608.01	1494	581	1958	1960	1932	2244	1770	1228	2649	2738	283	1803	695	1925	296	2288	2527	2250	2039	5763	2683	3340	2552	3134	2253
