## Supplemental Table 3 for "Transcriptome analysis of EPO and GFP HEK293 Cell-lines Reveal Shifts in Energy and ER Capacity Support Improved Erythropoietin Production in HEK293F Cells" (part 2 of 3)

### Sheet: Raw counts (continued)
Geneid	counts.CTRL293F_II_3	counts.CTRL293F_I_3	counts.CTRL293Free_II_3	counts.CTRL293Free_I_3	counts.EPO7_II_6	counts.EPO7_I_6	counts.EPO8_II_6	counts.EPO8_I_6	counts.EPOB9_II_6	counts.EPOB9_I_8	counts.EPOF21_II_1	counts.EPOF21_II_3	counts.EPOF21_I_6	counts.EPOI2_II_6	counts.EPOI2_I_6	counts.EPOpoly_II_6	counts.EPOpoly_I_6	counts.GFP1_II_3	counts.GFP1_I_3	counts.GFP25_II_4	counts.GFP25_I_4	counts.GFP26_II_8	counts.GFP26_II_1	counts.GFP26_I_8	counts.GFP26_I_1	counts.GFP27_II_4	counts.GFP27_I_4	counts.GFP28_II_4	counts.GFP28_I_4	counts.GFP29_II_8	counts.GFP29_I_4	counts.GFP3_II_6	counts.GFP3_I_4	counts.GFPpoly_II_3	counts.GFPpoly_I_3
ENSG00000119778	686.035	999.999	887.008	792.002	513.019	580	569	888.002	771.07	1331.04	358.006	129	618.03	635.113	621.04	682.134	463.007	308	1170.01	911	110	451	157	382	61	776.001	778	721.054	728	1924	871.044	782.01	638	903	776
ENSG00000119782	627	550.777	525	647	751	671.045	594	899	749	1473.14	364	145	550	653	561	793.001	784.001	290	569	790	88	275	100	474	69.0001	479	546.485	653.999	780.999	1399	564.999	656	491	742	520.451
ENSG00000119787	3024.25	3835	3118	3589	2379.08	2546.69	2654.99	4233.09	2834.02	4757.14	1311	575	2473	2384.56	2252	2999.43	2939.43	1429	3900.16	3455.06	436	1823	695	2298.73	300	2787	3185	2924	3552	6407.32	3493	3211.1	3344	3460	2905.05
ENSG00000119801	1404	1344	1331	1678	2165	1709	1642	2626	1707	2834	1203	474	1969.01	1525	1488	2062	2475	715.001	2021	1583	191	794	292	1339	205	1320	1419	1435	1882	3450	1699	1583	1698.99	1632	1232
ENSG00000119812	3274	4056	3557	3569	2911	2791	2803	4252	2580	4662.99	1390	555	2426	2435	2383	2382	2321	1853	4687	4251	476	1902	769	1884	215	3461	3971	2800	2954	7141	3594	3986	3301	3766	3095
ENSG00000119820	3026.85	3455.57	2995.11	3250.58	2939.26	3079.26	2228.82	3711.51	3239.9	5859.33	1593	665.088	2863.81	2648.38	2553.86	3554.17	3383.48	1381.87	3709.02	3134.35	389.832	1729.67	676.353	2504.4	358.435	2613.88	3080.2	2913.47	3057.48	6546.96	3051.58	3011.46	2876.28	3210.42	2694.68
ENSG00000119844	980	1269	1079	1132	877	991	1054	1527	1012	1778	456	219	990	918	901	943	786	451	1464	1316	186	685	274.999	706	81	1208	1297	998	1109	2314	1188	1266	1103	1329	1109
ENSG00000119862	850	953	828	907	985	904	825	1205	984	1733	527	213	889	887	819	936	951	439	1194	980	123	562	224	759	128.001	732	822	848	1015	1702	881	1030	913	1003	786
ENSG00000119865	267	287	264	239	303	368	207	297	387	714	217	71	259	417	358	239	226	178	440	313	48	84	31	115	18	329	375	387	381	715	380.999	288	257	299	228
ENSG00000119866	456	547	438.999	421.035	451	448.001	423	609	474.001	835	188.011	79.0001	349	469	416	347	358.999	200	514.028	500	43	233	113	263	40	286	369	309	322	1011	493	547	540	492.999	432
ENSG00000119878	1074.63	1125.7	946	1287.86	1638	1259	908	1393	1284.79	2209.84	686	334	1402.79	1171.68	947	1484.86	2182	481	1064.84	1089.81	152	514	206	1115	161	959.989	1185	1477.89	1923	1738	862.627	941.369	1316.12	1000	863.622
ENSG00000119888	383	430	298	288	245	279	521	709	339	578	246	111	458	331	269	308	262	75	198	418	59	211	94	263	46	454	465	358	413	658	289	715	624	388	273.001
ENSG00000119899	1742	2160.53	1755.57	1899.67	1322.14	1271.77	1136	1871.11	1743	2959.48	876.298	382.374	1502.69	1470.11	1372.92	1728	1684.68	668.245	2002.77	1820.39	246	1090.38	423.431	1295.27	206	1277	1535.18	1472.89	1476	4052.74	2020.62	1601.58	1508	2107.01	1599.62
ENSG00000119900	2585	3937.77	2775	2917.12	2122.08	2374.08	2394	3573	2983.29	4911.94	1783.14	729	3028.15	2892.65	2648.1	2264.04	1999	1336.1	4121.99	3399.06	513.113	1520	595	1743	288	2807.18	3104.1	2679.04	3407	6512.42	3335.12	3106	2808.23	3194.51	2755.14
ENSG00000119906	2033.07	2960.02	2419	2673	2186.07	2398.05	2273	3287.03	2716	4460.13	1060.03	402	1856	2047.03	2041.09	2243.08	1706.06	1108	3266	2359	337	950.999	367	965	134	1962	2286	2072.07	2246	5878	2973	1703.01	1699.08	2462	2087
ENSG00000119912	2435	3705	2895	2683	1946	2243	2850	4402	2369	4255.01	1167	458	2177	2256.19	2106	1965	1560	1450.63	4402	3054	397	1299	508	1067.2	163	3043	3194	2284.03	2618	6922	3610	2939	2594	2730.24	2403
ENSG00000119913	0	0	0	0	0	0	0	0	0	0	0	0	0	0	0	0	3	0	0	0	0	1	0	0	0	0	0	0	0	0	0	0	0	0	0
ENSG00000119915	0	0	1	0	0	0	0	0	2	1	0	0	1	0	0	0	0	0	0	0	1	0	0	0	0	1	0	2	0	0	0	1	1	2	0
ENSG00000119917	46	62.0064	43	75	67	61.9994	43	77.0071	51.0403	65.0285	30	14	72.0432	44.0081	48.02	39	48.9644	21	71	55.0621	4.00493	14.0075	4	13.0068	2	54.0328	39	46.13	68.1161	111	52.0129	54.009	56	44	33
ENSG00000119919	69	52	55	55	52	72	42	75.0093	51	91	19	8	16	42	35	37.0001	51	30	62	38	8	33	11	30	4	26	31	32	28	179.016	57	53	48	82	49
ENSG00000119922	31	53	18.7483	31.3045	20	29.5088	22	34.5312	32.4901	65.0133	24.8964	14	62	42.2993	45	17	19.3808	10.3724	30	45	1	5	0	3	1	16.1677	23.0467	35.3551	40.3128	39.1209	24	37	27	27.3324	28.2268
ENSG00000119927	1802	2662	2096	1897	1087	1228	1581	2509	1315	2549	590	252	1155	1255	1184	1285	1084	823	2418	1972	263	608	248	591	107	1570	1678	1345	1479	4159	2137	1801	1516	2048	1657
ENSG00000119929	1343	1443	1393	1425	1143	1005	1298	2072	950	1853	421	186	892	1133	1095	1364	1347	497	1270	1339	166	873	346	1260	195	1172	1390	1210	1384	3712	1956	1435	1271.01	1674.01	1282
ENSG00000119938	46	49	50	37	39	16	46	87	57	110	15	11	25	28	25	22	33	0	1	54	6	9	5	11	2	41	36	80	109	157	61	38	30	38	16
ENSG00000119943	44	55	62	41	72	68	88	81	83	195	34.9999	14	51	78	89	62	56	20	36	73	9	17	7	22	4	36	47	87	74	134	65	36	27	57	32.0001
ENSG00000119946	564	687.184	472.379	447	413.337	538.403	235	417.023	583.017	949.721	270.015	87	418	508.657	521.165	446.042	323.894	174	435.043	490	59	191.888	76	191.366	39	508.053	563	424	396.274	2027	913.025	620.163	526	609.117	506
ENSG00000119950	1902	2302	1898	2014	1875	1854.99	2107	2949	1842	2943.99	749	310.001	1276	1665	1596	1932	1801	736	2022	1824	207	1028	411.999	1170	194	1490	1732	1708	1836	5203	2502	2151	1840	2226	1642
ENSG00000119953	3163	4177	2939	3350	2474	2315	2951	4523	2414	4081	949	423	2104	2281	1938	2394	2451	1205	3302	3116	414	1219	490	1445	184	2732	3091	2534	3051	7637	3972	2883	2558	3167	2566
ENSG00000119965	823.77	966.471	826.716	917	823	699.69	895	1382.7	797.348	1240.2	309	108	576	561.589	567	817.639	806.695	254	880	809	104	347	110	374	69	616	764.743	745.98	806.001	1880.46	923.738	618	606	886.768	719.001
ENSG00000119969	2701	3947.74	2929.6	3028.46	2446.4	2358	2819.18	4311.18	2505.3	4632.33	1036.99	388	1978	2344	2408.55	2429	2096.49	990.015	3099.79	3065.7	337	1092.69	411	991	142.76	2685	3150.17	2057.01	2454.79	6591.53	3277.67	2921	2422	2990.53	2553
ENSG00000119973	0	1	1	1	0	0	0	2	1	4.00038	2	0	0	1.00002	0	3	0	1	0	0	0	4	0	0	0	2.05179	1.81185	2.65666	1.00222	0	4	1	0	1.00212	0
ENSG00000119977	2736	3039	2764	2822	1669	1753	2575	4011	2384	4304	1264	499	1957	2019	1911	2343	2092	1223	2976	2692	334	1505	560	1950	297	2109	2402	2240	2136	6858	3439	2554	2110	3187	2465
ENSG00000119979	1936	2130	1803.01	1966.7	2096.27	1809.73	2397	3536.51	2303.24	3963.06	1038.01	439.052	1671.75	1913.13	1678.07	2066.12	2194.08	924.593	2368.53	2169.92	216	796.414	284.001	1089	155	1608.05	1830.03	1966.52	2181.19	4881.63	2508.14	1733.07	1598.02	1995.02	1596.01
ENSG00000119986	424	358	409	412	497	444	489	741	345	645	221	95	301	356	360	436	389	187	357	432	44	310	124	383	45	368	361	304	334	1275	570	522	344	493	367
ENSG00000120008	3906.02	4623.07	3892.02	3931	3029	3155.03	4198	6464	3364.77	5901.44	1505	603.999	2436.01	3188.06	3113.02	3102.22	2665	1863.01	5397	3905	503	1955	749	2171	344	3375	3559	3136.06	3514.06	10427	5275.37	3980	3514.01	4870	3842
ENSG00000120029	938.356	1239	1230.32	1123.27	1079.45	1135.45	1125.23	1792.7	904.193	1814.91	600.963	232	877	1004.52	1026.7	907.205	823	589.294	1491.28	1217.38	142	492	241	523.207	69	1071	1298.39	976.212	982	3103.4	1513.39	1316	1086	1051	850.264
ENSG00000120049	32	45	56	51	70	79	53	85	128	205	92	30.9999	82	125	146	53	57.0001	20	43	59	8	5	7	16	4	29	31	81	70	226	90	25	27	37	35
ENSG00000120051	25	24	21	27	22	19	26	50	21	27	5	1	5	24	13	12	8	6	8	11	2	5	3	8	1	19	17	9	17	46	27	20	12	31	13
ENSG00000120053	2104	2318	2236	2415	2210	2079	2531	3898	1735	3336	1004	415	1602	1791	1742	1888	1781	1221	2968	2897	318	1122	461	1245	177	2104	2398	1933	2094	6060	2897	2922	2402	2460	1891
ENSG00000120054	4	2	1	1	0	1	2	1	0	0	0	0	0	0	0	1	2	0	0	1	1	2	2	1	0	1	1	0	0	4	1	3	1	1	1
ENSG00000120055	6	6	8	6	7	10	20	15	10	19	7	1	5	12	9	17	6	3	8	11	1	6	1	7	0	9	13	12	8	27	6	13	13	13	13
ENSG00000120057	5	6	3	5	6	0	16	12	10	18	13	3	7	10	5	4	2	1	3	6	0	4	1	2	0	15	4	12	7	9	2	5	1	11	6
ENSG00000120063	4039	5459	4415	4510	3595	4109	3404	5286	4166	6974	2096	836	3913	4119	3803	3976	3446	2063	6397	4508	620	1925	785	2065	297	4789	5172	3913	4470	9395	4679	4051	3693	4610	3765
ENSG00000120068	449	408	467	370	330	315	387	573	506	890.999	214	89	270	418	418	418	337	187	423	407	49	201	83	233	37	246	263	338	259	926	376	316	234	511	353
ENSG00000120071	926.54	1195.25	1038.55	1155.38	1082.6	1273.45	944.735	1260.23	1512.21	2957.28	676.898	296.292	1246.6	1914.88	1929.99	1072.42	893.212	572.553	1608.22	1187.89	130.741	425.676	174.57	693.069	111.507	1482.43	1762.71	1149.52	1177.56	2323.3	1408.01	958.075	825.2	1061.4	802.378
ENSG00000120075	65	64	71	52	67	51	64	105	98	196	42	16	45	90	106	78	58	23	65	40	4	41	13	46	1	45	37	37	22	106	48	66	54	70	44
ENSG00000120088	91.4191	90.8913	80.3239	71.6392	58.4681	62.6809	139.903	182.192	104.818	217.224	51.1881	18	68.109	101.838	103.775	107.683	86.1372	45.1163	74.4666	108.139	3.5	53.1469	19.5	59.0505	5.99998	39.1715	35	40.1773	37.142	357.553	142.896	97.4002	79.3924	141.23	66.8674
ENSG00000120093	469.978	616.157	531.15	409.074	413.435	381.006	370	484	853.001	1587.72	248	103	329	721.21	614.29	404	332	154	423.213	388.263	54	237	101	275.037	30.4259	296.93	322.677	447.568	299	1017	525	370	310	537	354
ENSG00000120094	0	0	0	0	0	0	0	0	0	0	0	0	0	0	0	0	0	0	0	0	0	1	0	0	0	0	0	0	0	0	0	0	0	0	0
ENSG00000120129	1624	1576	1351	1243	1237	1372	1068	1771	873	1792	906	332	1195	1412	1482	1271	1036	679	1463	1257	115	1285	541	1511	260	2282	2595	1124	1135	3985	1680	1430	1084	2219	1561
ENSG00000120137	5804.47	9438.7	7028.56	6860.5	6156.16	7240.65	5380.1	8237.56	6027.26	9885.59	2939.88	1200.63	5417.59	6051.81	5469.89	6693.33	4900.23	3068	10118.6	5404.9	656	3814.68	1461	3843.36	569	5917.64	6382.74	4112.74	4684.93	16091.8	7850.67	6809.13	6246.8	7033.77	6067.97
ENSG00000120149	1383	1533	1189	1157	1116	1173	1087	1532	728	1314	391	122	555	604	620	708	656	536	1396.99	791	75	520	220	554	98	1226	1356	678	686	3145	1342.01	1312	1110	1415	996
ENSG00000120156	0	0	0	1	0	1	5	12	0	1	0	0	1	2	0	2	1	0	1	3	0	5	0	1	0	1	0	2	6	4	0	1	4.00001	0	0
ENSG00000120158	791.377	858	760.243	787.029	1015	978.536	677	916	675.242	1212.12	402.24	149	634.014	700.439	680.381	579	558	329	857.027	973	139	483.262	189.001	603.016	86	833	869.334	732.007	827.751	1281	732.582	1459	1149.87	963	672.037
ENSG00000120159	1158	1571	1058	1201	1225	1255	829	1285	935	1708	428	188	896	850	840	814	850.999	466	1187	1120	143	531	226	594	81.0001	886	1017	951.001	1117	2169	1122	1558	1379	1193	1013
ENSG00000120160	0	1	0	2	0	2	0	0	2	3	0	0	0	0	3	2	2	0	2	1	0	0	0	0	0	0	0	0	5	0	0	3	2	2	0
ENSG00000120162	427	606.002	442	412	431	433.135	394	641	378.045	686.06	182	67	333	341.331	340.026	325.016	266.051	203	532	543	57	199	80	179	36	321.042	322	354.005	405	993.139	455	771	670	457.001	320
ENSG00000120210	10.8266	11.2654	5.6479	11.1081	2.75791	0	7.61918	13.9557	2.98065	11.7059	7.40835	6.67938	0	2.09672	1.40148	8.71186	4.69442	9.33062	13.3902	7.28389	4.95963	5.24969	0	2	1	12.3323	10.1625	0	5.60294	1.01049	8.95626	3.2956	0	9.08804	4.73039
ENSG00000120211	2	0	1	0	5	1	2	3	5	7	1	0	3	0	2	3	3	0	0	1	0	1	0	0	0	1	5	7	7	2	0	0	0	2	2
ENSG00000120215	7.23544	3.02216	2.01208	0	7.04173	3.01876	6.00095	0	7.18842	10.2902	1.06221	2.09342	2.10173	8.03357	11.8256	8.07871	5.29534	0	2.0183	1.00982	1	2	1.00081	1	0	3.06984	4.02072	6.01923	2.03418	3.61676	7.4224	0	1	1.01688	0
ENSG00000120217	11	19	9	16	6	29	10	11	9	29	10	8	19	16	11	6	7	5	12	16	4	5	2	4	1	12	21	16	18	17	7	18	5	12	7
ENSG00000120235	0	0	0	0	0	0	0	0	0	1	0	0	0	0	0	0	0	0	0	0	0	1	0	0	0	0	0	0	0	1	0	0	0	0	0
ENSG00000120242	0	0	0	1	0	0	0	0	0	0	0	0	0	0	0	0	0	0	0	0	0	0	0	0	0	0	0	0	0	0	0	0	0	0	0
ENSG00000120251	0	1	2	0	1	2	1	7	9	29	0	0	5	3	5	2	1	1	2	4	0	1	1	1	0	0	1	1	1	6	2	0	1	1	2
ENSG00000120253	4146	5436.79	4564.81	4716	3682.05	3652.55	2891	4553.23	3902.79	7132.76	2016.88	781.893	3720.71	3770.05	3670.5	3528.9	3251.29	2117	5643.62	4918.87	659	2360	907.882	2637.73	381.945	4276.88	4875.91	4076.84	4327.89	10071.6	5233.35	4302.87	3701.79	5025.94	4092.9
ENSG00000120254	2628	3044	3244	2895	2329	2431	2242	3348.01	2409	4639	1130	476	1951	2501	2468	2445	2140	1350	3168	4143.99	462	2340	945	2347	358	3883	4270	3276	3446.99	9253	4055.01	4054.99	3278.99	3712	2787
ENSG00000120256	2454	2792	2751.01	2529	1964	2074	1833	2914	2629	4508	1586	608	2503	2222	2393	2461	2125	1101	2805	2450	325	1463	633	1764	230	1709	1849	2355	2368	5735	2575	3377	2630	3456	2661
ENSG00000120262	33	33.0231	13.0115	22	16	18	23.1046	42.0022	28.0713	40.0311	19.0189	7.07971	23	32.9125	23.1074	24.9698	16.0791	6	22.0012	18.0012	0	15	3	11	1	15	13	17.01	19	127	45.1811	15.0118	13	34	21
ENSG00000120265	8294.99	7968.99	7284.99	8988	7308	7305.01	5408	8141	7021	12551	4336	1739	8044	6281	6050	7815	8408.99	3424	8640	8725.99	1120	4618	1829	7532	1129	7240	8306.01	8830	10892	15991	7934.01	8574	8572.01	8462.99	6916
ENSG00000120278	572.131	799.118	687.939	574.396	471.327	626.915	511.884	791.069	537.052	1138.83	496.848	203.722	806.002	675.755	621.347	517.924	371.512	278.351	824.77	670.354	99.3757	312.814	117.264	281.463	45	619.887	658.733	705.985	729.036	1469.6	739.542	993.591	774.282	698.55	612.991
ENSG00000120279	1	6.00161	0	0	0	2	0	0	1	1	0	0	0	1	1	2	0	0	0	2	0	0	0	1.00046	0	0	0	0	0	2	0	0	2	1	0
ENSG00000120280	0	1.13283	0	0	1.00024	0	0	0	0	0	0	0	0	1.01146	0	0	0	0	0	0	0	0	0	1.00042	0	0	0	1	0	0	0	1	0	0	0
ENSG00000120289	0	0	0	0	0	0	0	0	0	0	0	0	0	0	0	0	0	0	0	0	0	1	0	0	0	0	0	0	0	0	0	0	0	0	0
ENSG00000120306	1795	1556	1716	1933	2153	2069	1888	2915.16	1373.02	2411	1117	464	1528.04	1585.01	1663	2137.09	2031	710	1515	1578	172	1177	452	1744	245	1445	1664.05	2208	2467.02	4656	1989	2425	2137	2010	1599
ENSG00000120314	905.116	1068.76	1075.25	968.503	1233.81	1141.12	927.963	1407.64	991.063	1931.65	749.379	277.678	958.464	1290.8	1375.17	1138.03	870.307	512.995	1133.73	989.905	105	656.398	235.216	687.884	113	828.851	1043.42	1480.71	1290.32	2225.64	1127.08	1256.35	1006.01	1053.24	756.894
ENSG00000120318	177	168	253.001	182	311	332	238	319	234	391	135	44	153	265	290	248	202	56	125	177	11	233	96.9999	223	22	189	221	223	195	690	301	333	247	259	165
ENSG00000120322	71.4843	95.2453	84.2815	78.4016	74.2911	71.2102	137.349	194.22	88.0345	214.604	144.379	55.1772	314.245	126.056	168.968	81.3338	42.0112	37.8022	109.805	28.7951	7.53973	29.4503	14.2986	42.3421	3.47057	37.5362	48.1943	71.7972	73.9648	97.721	40.5102	136.909	140.935	78.905	65.7316
ENSG00000120324	18.4699	15.3151	18.9434	20.8437	8.91997	8.15494	25.4303	30.9994	29.4468	41.6548	16.558	9.59134	36.2682	41.7819	38.8663	14.1147	8.0189	3.11414	25.5471	24.8408	1.43397	11.8291	3	8.45758	4	5.03897	8.07726	20.0704	20.0323	26.8201	15.6502	19.3077	13.2148	21.0535	11.6839
ENSG00000120327	52.893	96.1868	57.5839	78.4054	47.228	45.4622	65.8492	131.309	71.2031	161.28	97.2932	38.2974	168.583	139.613	123.173	77.5581	53.4406	28.8392	84.6145	77.3899	10	30.3788	13	31.526	7	27.3738	33	83.8304	62.3437	77.6336	40.4099	70.2113	54.8512	60.0964	55.5924
ENSG00000120328	30.9013	40	32	29.8814	22.3591	39	43	80.473	38	94.1292	26.1631	17	59.4779	55.9267	48.2098	36	16	9	31	29	3	16.9365	4	6	2	10	8	45.1933	48.9254	63.8082	30	80.1986	69	31.3652	22
ENSG00000120329	0	0	0	1	0	0	0	0	1	2	0	0	0	1	1	0	1	0	1	0	0	1	1	0	0	1	0	0	1	0	0	0	0	2	0
ENSG00000120332	0	1	2	2	1	4	1	3	8	6	2	0	3	3	3	0	2	1	1	6	3	8	1	0	0	3	3	1	3	6	0	1	0	1	0
ENSG00000120333	1322	1428	1305	1363	1430	1350	1385	2075	1709	3074	1007	361	1531	1442	1371	1467	1493	594	1437	1629	182	622	286	879	139	1236	1368	1558	1578	3852	1871.99	1267	1092	1337	1026
ENSG00000120334	596.944	732.039	553.48	679.012	673.472	615.456	532.222	822.706	538.863	986.603	312.241	139.212	561.874	489.648	439.383	644.776	627.242	305.669	828.063	584.169	76	263.575	133.139	447.296	52.2186	552	584.869	550.582	640.102	1592.44	860.267	592.829	553.183	573.388	508.098
ENSG00000120337	3	0	1	0	0	1	1	0	0	0	0	0	0	0	2	2	1	1	0	1	0	0	0	1	0	0	2	0	1	3	2	1	0	2	0
ENSG00000120341	24	23	18.9999	19	23	22	30	44	40.9999	75	25	10	41	22	34	13	8	2	11	30.9999	7	9	4	9	0	14	21	9.99999	8	68.9999	28	13	13	20	18
ENSG00000120370	283	344	272	308	259	268	261	380	351	626	187	56	242	317	267	263	288	142	386	255	39	125	39	181	28	276	322	335	415	807	489	236	239	304	198
ENSG00000120436	0	0	0	0	0	0	0	0	0	0	0	0	0	0	0	0	0	0	0	0	0	0	0	0	0	0	0	0	0	0	0	0	0	0	0
ENSG00000120437	9509	8415	8431	10001	11871	10622	5246	8373	8308.99	16101	5441.01	2260	10547	7296	7104.01	8490	9404	5024	11444	9778	1192	4040	1592.91	5836.92	878	6213	7417	9082	11003	16185	8149	9449.92	8969.94	10014	7726
ENSG00000120438	19515	22296	18943	21007	18696	17954	12479	19689	17723	33008	8922	3672	18131	18165	17010	15073	15568	9821	24454	25187	3244	11181	4235	13925	2074	19793	24100	20426	24025	37699	19197	22598	20563	21062	16856
ENSG00000120440	2.00071	0	0	0	2	1.0003	0	0	6.0029	7	1	1.00234	2	6.00258	1	2	1.00039	0	3	0	1	4	0	2.0026	0	6	6.00177	1.00028	5	1	0	0	2	0	1.00033
ENSG00000120451	2269.98	2956.94	2887.6	2411.7	1881.39	2162.31	2422.48	3639.35	2993.01	5530.15	1834.29	789.134	2952.83	2638.95	2766.38	2472.44	1810	1223	3322.28	3170.37	413	1254.87	489.915	1306.89	194.678	2243.8	2409.64	2360	2215.49	6568.9	2987.7	2595.34	1936.86	2879.97	2269.65
ENSG00000120457	19.0276	23.5369	8.002	13.0514	14.0006	9.484	19.8151	17.6233	19.2519	22.7628	6.0008	2.00163	9.33994	18.6332	15.0095	22.0086	19.0028	5.00129	3.53034	34.0026	3.02193	13	1	7.35952	0	3.00031	6.0322	16.0094	13.1571	41.939	27.8917	10.0043	10.3963	24.8574	17.0095
ENSG00000120458	240	245	235	232	386	318.999	188	260	534	1012	226	97	326	382	341	285	272	143	399	228	35	107	44.0001	122	18	222	266	340	356	520	301	278	261	215	172
ENSG00000120471	1.00026	4.00209	1	3.00263	6	0	1	1.51106	5.0203	2.00064	1	2	4	6	1	1	4.92966	0	2	1.00041	0	0	0	0	0	0	2	0	3	1.84614	0	1	0	0	0
ENSG00000120498	6	2	6	9	3	4	3	14	4	7	1	0	6	5	2	7	6	0	0	0	1	3	0	4	0	6	1	17	6	12.0012	0	4	2	1	2
ENSG00000120500	0	0	0	0	0	0	0	0	0	2	0	0	0	0	0	0	0	0	0	0	0	1	0	0	0	0	0	0	0	0	0	0	0	0	0
ENSG00000120509	1669	1539	1496	1861	2024	1884	1808	2496	1790	2971	1257	484	1832	1556	1654	1849.01	1972	926	1932	1902	237	864	326	1225	160	1666	1719	1926	2245	3515	1587	1926	1809	1794	1301
ENSG00000120519	557.999	774.001	608.001	564	512	467.001	555	868	637	1013	335	159	621	539	542	554	501.999	202	636.001	792	102	346	112	379	56.9999	675	661	636	708	1675	813	410	338	650	561
ENSG00000120526	1093	1478	1181	1423	848	874	905	1364	846	1592	447	186	826	919	890	979.999	936	481	1433	1390	187	919	314	1014	147	1137	1231	905	1217	1958	1072	1726	1623	1344	1163
ENSG00000120533	2034.01	2137.25	1967.01	2413.05	2673.5	2320.23	2174.02	3193.02	2535.13	4369.1	1442	596	2442.05	2718.3	2307.07	2491	2945.29	1066	2470.15	2382.79	293	1491.38	623.001	2490	368	1894	2315.15	2359.01	2924.04	3653.19	1868.56	2864.21	2861	2161	1742.03
ENSG00000120539	2191	3008	2179	2343	2143	1987	1930	2790	2156	3659	990.001	430	1713	1896	1729	1958	1762	1005	2924.99	2167	270	1173	437	1301	171	1973	2099	1818	2082	5975	3073	2175	2021	2558	2033
ENSG00000120549	313	485	377.001	368	481.001	522.001	507.999	814.999	494.001	858	285	114	407	515	484	332	278	89	212	502	42	151	49.0001	115	27	458	467	413	494	716	348	519	510	379	304
ENSG00000120555	6	7.10292	1.00776	1.01109	7.73189	12.2536	4	8.04572	7	16.0664	3.03937	2	10.0411	10.0674	12.1821	4.06166	5.02279	4	6.11397	2.02242	1.39588	4	1	7.02485	2	5.04417	2	9	7	19.0664	7.14132	8	9	4	3
ENSG00000120563	0	0	0	0	0	0	0	0	0	0	0	0	0	0	0	0	0	0	0	0	0	4	0	0	0	0	0	1	0	0	0	0	0	0	0
ENSG00000120594	778.304	1340.31	743.068	792.009	415.952	576.514	661.002	894.002	665.153	1228.24	302.031	137	494.789	649.361	675.579	658.025	435.068	300	972.011	810.889	111	471.377	205.008	446.099	68.0041	658.001	717.006	531.118	535.073	3180.01	1449	881.007	755.028	1035	896.009
ENSG00000120616	953.079	1273.08	955.028	811.003	702.66	759.806	704.24	1144.05	975.688	1958.58	596.024	249.03	963.094	1027.93	908.328	794.106	648.035	484.119	1450.36	828.112	100	509.055	176	513.009	71.0142	945.001	1023.03	1175.72	1183.09	2843.61	1479.05	855.014	844.076	933.025	757.011
ENSG00000120645	9.98117	15.2794	21.4833	11.0504	9.41249	8.89576	15.0421	25.831	30.2497	50.7832	5.64923	2.64717	4.74201	26.4861	30.6831	14.2102	11.0202	2.27315	19.8275	46.7837	2.26817	7.99413	2.64656	6.94882	1	8	2.77063	7.97501	6.36404	133.061	36.9746	10.389	5.95919	35.5256	22.0496
ENSG00000120647	1021	1255	1123	1147	1216.34	1188	909.001	1344	1119.13	1903.04	387	150	721	996	885	970	949	560	1538	1041	135	618	241	551	90	984.999	1133	930	959.064	2535	1229	1212	947	1217	928
ENSG00000120656	729	673	659	805	1077	762	868	1299	623	1068.88	490	208.999	765	772	675	879	965	279	696	557	62	441	174	701	101	740	748	787	925	1800	850	929	974	966	710
ENSG00000120658	207	276.006	249	273	267.65	274.937	313.641	387.935	261.002	514.684	127.881	67.0839	234	292.873	257.79	224.354	202.532	156	462.631	382	50	144.078	63	141.398	23.7491	298.938	281.988	241	244.973	638.96	339.869	444.959	320	327	231
ENSG00000120659	0	0	0	0	0	0	0	0	0	2	0	0	1	0	0	0	0	0	0	0	0	0	1	0	0	0	0	3	1	0	0	0	0	0	0
ENSG00000120662	253.142	331.103	298.628	309	531	370.01	259	399	464.06	652.229	215	92	277.682	338	308	335.744	435.24	145	358	291.879	26	185	71	294	36.4032	280	284.821	349	418.033	549	282	370.255	372	304.92	269.831
ENSG00000120669	37.2132	39.9988	24.8032	41.9141	56.1878	38.4506	37.4169	69.3185	45.6376	26.0053	15.7752	5	27.9158	40.3123	35.6786	27.2268	55.879	0	17.3848	44.6034	4	8.65157	4	8.01608	2	27.0921	16.8394	31.632	60.9818	112.183	41.0998	26.8369	15.1423	69.3492	37.407
ENSG00000120675	23.0349	18.0066	24	28.0059	60	27.0002	14	19	83	143	62.0439	28.2338	54	77.0221	75.0379	39.0276	38.0002	15	27	24.0001	3	9	1	9	2	18	21.0061	38.0006	23.0002	46.0001	17.0002	42	25.0003	22.0163	13.0202
ENSG00000120685	2076	2625	2521	2322	1849	1753	2004	2848	2118	3998	1159	490	1846	2087	1858	1906	1559	1059	2678	2672	336	1598	618	1720	258	2608	2762	1989	2067	4620	2246	2420	2482	2519	1970
ENSG00000120686	1110	1551	1171	1446	1627	1263	1206	1748	1427	2373	717	283	1276	1311	1116	1391	1626.67	521	1596	1156	160	673	249	954	142	1154	1366.75	1344	1637	2389	1269	1236	1341	1240	1054
ENSG00000120688	548	608	483	661	536	567	472	714	531	944	222	91	408	446	380	565	541	258	696	617	59	340	124	375	73	539	641	516	579	1136	543	513	481	575	492
ENSG00000120690	1101	1363.74	1144.81	1174.92	783	889.617	1091	1602.79	967.735	1875.57	536.001	250	1113	963.001	955	813.879	820.721	541.899	1375	1346.71	188	602	252	670	91	1332.69	1518.77	1098.07	1310	2424.74	1239	1140	1050.88	1156.87	927.819
ENSG00000120693	885	1303.54	653	630	541.99	639.047	593	929.979	637.161	1041.39	278.981	105.01	425	482.433	468.873	626.26	505.294	476.251	1249.52	836	100	536.999	209	591.105	90.0878	797.983	825.693	528.995	602.581	2683	1288	641	564.137	1148	880.001
ENSG00000120694	4995	6993	5809	5836	3752	4018.01	4416	6612	4025.99	7928.99	2106	896.001	4048	4364.99	4133	3278.99	2789	2481	7218	6925	928.999	3615	1456	3346	482	6205.55	6834.01	4434	5041	7649	3947	6494.01	5847.99	5096	4013
ENSG00000120696	549.686	705.773	524.909	465.684	471.126	548.831	380.119	593.387	503.144	885.195	152.338	55.5849	269.33	326.04	342.809	439.798	360.872	259.409	722.837	569.977	68.0968	302.806	116.348	299.902	23	390.693	469.808	410.161	389.352	1314.33	641.437	521.94	422.71	567.109	483.367
ENSG00000120697	671	578	566	772	678	662.014	640.003	1069	695	1365.16	506.008	223.053	901	734.033	678	775.074	876	263	624.01	671.029	77	470	184	797	121	670.002	802	851	1053	1102.04	559	808	740	664.003	514
ENSG00000120699	1473.02	1627.34	1416.01	1614.01	1809.09	1543.22	1372.01	2238.06	1791.3	3161.42	904	347	1360.1	1620.06	1335.51	1712.06	1889.07	749	1756	1759.01	199	1073	416.008	1644	232.005	1540.02	1578.02	1779.03	2069.04	3622.02	1900.08	1925.01	1953.03	1771.9	1367
ENSG00000120705	11107	13883.1	12024	12519	9997	10594	9827.99	15097	8375.02	15415	6118	2502	11074	10570	10029	9219	8465	5353	14730	11285	1459	6233	2419	7394	1111	13231	14954	14891	17980.1	23436	11956	13225	12042	12131	10226
ENSG00000120708	13	13	19	18	29	29	54	51	23	44	47.0001	15	45	25	31	20	28.9999	3	2	23	2	4.99999	3	8	1	49.9999	56	71.0001	79.9999	22	5	43	34	14	12
ENSG00000120709	3714.05	4226.57	4592.63	4083.03	4138.01	4707.11	3795.07	6157.17	3518.11	6950.31	3139.32	1239.49	4695.07	4892.39	4776.31	3871.78	3187.74	2126.75	5062.96	3626.76	432	2151.05	785.96	2387	361	4789.38	5340.85	5381.29	5391.64	9577.5	4446.92	4382.29	3661.2	3992.25	3043.53
ENSG00000120725	814	891	875	798	701	743	923	1442	585	1171	466	160	700	796	801	858	797	337	743	831	111	686	290.001	850	134	637	758	966	966	2453	1074	1247	895	1048	796
ENSG00000120727	5310.08	5571.21	4995	6307.26	6005.16	5726	5027.12	7405.07	4806.04	8236.18	3034	1331	5515.49	5859.63	5082.08	5799.06	6383.83	2452	6312.01	4731.1	607	3198	1248	5061	703	4826	5105	7208.08	8988.08	10196.2	5038	5971	6045.09	5476	4616
ENSG00000120729	2	0	0	0	1	1	1	0	0	0	0	0	2	2	3	1	1	0	3	2	0	1	1	0	0	1	0	7	11	3	2	0	0	1	3
ENSG00000120733	5251	6816.01	6556	5944.01	4551.01	5662.01	4995	7387	4466.83	8641.02	3023.02	1197	4724.72	5292.22	5229.01	4738.2	3349.09	3259	8925	5901	732	3402	1370	3243.01	464	6282	6623	6640.05	6774.01	14691	6887.27	7070	6272	6664	5439
ENSG00000120738	653	332	261	386	173	161	192	312	165	276	881	326	908	765	871	138	98	72	147	3154	44	575	262	619	105	993	1270	329	538	380	186	1212	1102	5853	3812
ENSG00000120742	8036.54	8459.73	7505.27	8405.5	6977.68	6786.44	6566.49	10374.9	5791.67	10867.3	3624.79	1441.26	6367.61	5432.52	5270.87	7808.56	7289.87	3244.2	8581.3	8707.95	1016.16	4623.16	1807.04	5881.03	886.027	6850.37	7835.1	6778.76	8007.44	17571	8442.08	8143.28	7241.62	9085.59	7211.36
ENSG00000120756	2475	3484	2564.2	2802	2292.11	2385	2163	3210.35	1791.03	3078.01	1055	417.085	1927	1946.63	1729.18	2105.05	1985.05	1077	3008	2673	356	1497.01	540	1363	205	2320.09	2774.04	2094	2438	5417.02	2726.03	3095	2727	2757	2443.03
ENSG00000120784	684.828	907.234	683.052	693.34	647.942	647.519	515.694	880.142	730.683	1384.93	274.138	111	483.248	483.396	447.359	629.244	550.672	321	1124.11	583.917	77.9389	405	156	464.152	72	566.068	670.878	667.182	854.266	1564.13	770.188	459.869	446.697	636.87	573.95
ENSG00000120798	793.97	1106.62	816.051	809.999	876.015	885.71	619.966	906.999	1338.77	2534.27	612.19	271	906.18	1259.6	1076.57	781.292	750.081	497.999	1377	764	104	376	149.022	430	47	739.101	855.037	975	945.043	1667.31	837.677	879.31	772.001	744.053	651
ENSG00000120800	1349	2262.98	1824	1664	1143.11	1449.95	1435	2267	1458.5	2650.04	780	307	1323	1508	1429	1156.95	852	881	2854	2666	368	810	277	700	87	2548	2522	1337.01	1471	3535.95	1648	1599	1609.97	1792	1639
ENSG00000120802	9388.61	13698	11033.7	11161.4	7860.21	8383.35	8650.74	13045.7	8373.26	14493.3	4546.72	1756.33	8593.32	7908.39	7753.38	7431.48	6452.37	5124.82	15524.8	11473.3	1534	5485	2269.38	5380.22	823	11099.4	12138.2	8910.83	10449.4	22143.6	11155.7	11713.4	10184.9	11777.7	9501.83
ENSG00000120805	3081.53	3488.39	2893.62	3642.17	2868.17	2868.54	2571	3895.4	2862.96	5150.52	1783.79	761.493	3140.65	2636.69	2280.72	3045	3797.28	1465	3964.7	3693.92	433.312	1738.26	663	2831.17	423.627	2837.98	3236.68	3258.25	3898.62	7308.62	3574.9	2977.22	3163	3489.5	2854
ENSG00000120820	407	448.999	307	420	318	343	387	550.999	439	755.001	243	74	348	422	406	343	304	65	167	395	54	131	63	186	31	289	346	388	397	352	203	436	396	395	329
ENSG00000120832	504	585.999	504.001	561	687	598	416	587	704	1359	334	138	510.999	651	561	570.999	610.999	254	671.999	498	55.9999	210	94	299	43	443	469	592.999	663	1143	592.001	508	521	468	382
ENSG00000120833	372	400	305	308	237	226	307	362	409.001	608	133	36	221	326	314	297	260	116	274	383	40	147	59	205	29	241	269	328	349	902.999	448	294.001	264	413	323
ENSG00000120837	938.065	1103.38	901.922	1022	800.021	832.963	858	1341.27	1091.08	2027.16	452.039	205	885.058	934.232	840.45	870.936	870.064	423.07	1261	1134	148	451	153	578.999	76	893.915	1077.96	1112	1403.2	2086.75	1065	974	943.016	1013.08	873.001
ENSG00000120860	569	533	458.075	507.006	716.084	611.014	628.035	835.054	688.091	1051.1	413	191.999	664.067	628.664	564.178	646.017	751.057	244	599.031	616.016	63	274	103.026	419.05	58.9999	503.101	547.137	719.295	838.045	1134.87	501.002	516.022	620	585.01	514.012
ENSG00000120868	1485.33	2376.37	1774.88	1688.99	1363.51	1569.17	1361.67	2187.38	1645.51	2807.21	650.773	260.024	1267.56	1247.29	1310.05	1444.88	1029	741	2686.9	1846.6	255.742	799.509	303.734	743	97.5627	1709.99	1844.72	1277.72	1499.6	4522.59	2110.33	1543.11	1326.27	2167.93	1795.63
ENSG00000120875	393.547	418	480.137	404	281.355	330	291	476	281	512	234.428	85.4004	317	337.783	371	391.521	302	115	208	334	30	232	89	251	33	244	252	326	295.295	558.415	265	738	521	443.6	344
ENSG00000120885	2317.06	2361.01	2641.57	2351	1706.21	2061.92	2615.79	3862.78	2064.09	4147.3	2613.95	1026.84	3667.26	3970.92	4127.02	2198.61	1909.9	707	1473	2736	310	2241	880.999	2696.21	404	2638	2839.63	2256.06	2165.6	3579.85	1582.44	5199.95	3979.87	2381.01	1812
ENSG00000120889	4083	4781.92	3856	3744.99	2782	2864	3393	5152	3881	7200.99	3110	1242	4288.77	5067	4816.74	4127.14	3126	1300	3269	2756.51	319	1979	752	2351	326	2302	2497.85	2552.08	2292	8405	3948	3353.63	2740	4485	3359
ENSG00000120896	1955	1723	2169	1842	1475	1752	1690	2619	1810	3568	1246	446	1557	1930	1939	2186	1881	808	1417	2378	248	1623	618	1762	296	1315	1565	1625	1380	4550	1845	2835	2153	2505	1729
ENSG00000120899	166	213	188	158	136	161	193	209	150.003	328	102	32	150	238.044	207	207	148	74.0001	179	171	17	125	46	106	12	104	145	131	133	469	215	220	188	254.999	173
ENSG00000120903	3.00117	2.03179	0	0	1	4.00165	0	0	0	4.04764	0	0	0	1.00158	1.00005	0	2.00112	1.02605	0	1.03029	0	2	0	0	0	1.01605	1	0	0	1.00849	0	0	3	0	1
ENSG00000120907	2	2	2	2	11	4	11	17.0002	0	2.00005	3	0	1	2	15	3	0	3	7	0	1	9.00001	1	2	0	1	1	1.00092	2	2.00017	0	6	1	0	1
ENSG00000120910	489	529	547	578	370	333	404	615	482.001	779	256	97	429	481	416	515	492.001	209	483	533	75	438	189	570	79	453	472	436.001	487	954.001	452	802	656	638	520
ENSG00000120913	354.444	288.356	421.323	381.129	329.117	344.095	448.037	684.51	426.448	946.681	230.198	93.056	353.175	487.26	426.214	481.315	417.939	169.566	335.962	411.889	45	316.216	127.941	455.92	74.9495	291.023	327.832	369.057	297.101	989.014	465.002	502.022	355.196	445.452	312.635
ENSG00000120915	389	354	294	319	358	375	396.001	604.001	332	639	159	67	261	486	475	411	308	132	262	468	43.9999	178	63	202	36	259	286	362	321	1107	515	535	486.001	427	319
ENSG00000120925	786.645	991.017	764.959	938	597.804	619.808	721.027	1100.14	650.487	1161.41	354.258	144.131	623	864.115	700.829	902.778	866.463	303.229	842.771	653.855	81.6842	567	208	784	133.91	503.401	587.712	596.922	774	1746.75	901.737	987.648	887	1007.56	819
ENSG00000120937	0	0	1	0	4	2	1	0	2	3	0	0	1	0	0	0	3	0	0	1	0	2	0	0	0	0	4	3	2	0	0	1	0	1	0
ENSG00000120942	1455.24	1653.91	1755.78	1557.92	1367.01	1557.74	1170.87	1780.99	1342.89	2819.29	912.399	374.255	1373.82	1574.01	1723.79	1609.53	1391.66	794.88	1921.1	1705.24	190.955	929.098	362.92	1181.17	168.606	1761.98	2070.84	1616.84	1716.41	3650.73	1659.69	2039.87	1463.14	1734.94	1390.93
ENSG00000120948	8339.59	10856.5	9174.05	9279.26	7731.03	7917.48	6678.55	10590	9063.26	16657.1	4187.56	1700.94	7700.02	9923.38	8676.91	7176.52	6405.33	4246.79	11345.7	10047.7	1390	4629.29	1725.62	4964.45	713	9302.37	10313.2	9966.2	10650.5	19253.7	10582	9913.45	8131.35	9151.59	7635.04
ENSG00000120949	14	11	21	12	4	8	12	19	8	15	2	4	10	5	12	12	8	1	11	38	3	17	2	27	8	10	19	8	8	33.9999	7	29	10	34	12
ENSG00000120952	0	0	0	0	0	0	0	0	0	0	0	0	0	0	0	0	0	0	0	0	0	0	0	0.5	0	0	0	0	0	0	0	0	0	0	0
ENSG00000120963	1279	1221	1227	1294	1203	1186	940.999	1309	1336	2319	699.001	278	994.001	1490	1236	1405	1454	447	1282	1258	138	927.999	362.001	1249	183	918	1006	1178	1242	2479.99	1168	1696	1564	1420	1044
ENSG00000120992	5026	5759	4333	5839.03	4886.56	4403	3849	5678	5149	8779.84	2737	1193	5181	5125	4386	5401	6415.04	2190	5779.01	4865	675	3428	1367	6074.01	968	3945.99	4649	5425.01	7319	8336.54	4347	6576	7881	5449	4644
ENSG00000121005	844.001	974	759	715.999	357	340	521	813	551	1053	309	133	592	586	582	574	470	240	746	792	94	473	176	480.001	73	513	610	587	543	1702.01	817	855	692.001	924	762
ENSG00000121022	1996.03	1830.31	1930.18	2173.01	1837.44	1869.66	1509	2346.09	1769.46	3151.95	910.044	401.071	1771.06	1749.42	1678.52	1867.18	2158.11	858	2151.08	2131.11	260	1466.01	547.051	2116.01	280.021	1667.08	1859.01	1871.18	2279.01	3326.03	1635	2894.3	2726.21	2227.14	1668.18
ENSG00000121039	734	877.172	841.746	870	488.102	531	602.176	923.413	659	1250.83	354.794	158	643	703.068	680.064	746.906	636	234	654	872	122	517.075	218	700	110	550	620	607.366	584.303	1630.41	757.65	1045	871.032	843	691.701
ENSG00000121053	0	0	3	0	0	1	3	2	3	5	0	0	0	1	0	4	0	0	0	0	0	6	0	0	0	3	2	2	5	0	0	0	1	2	0
ENSG00000121057	2994	3666	3697	3077	2612	2934	2956	4462	4035	7749	2207	897	3264	4171	4154	3316	2549	1623	4343	3976	483	2214	874	2416	358	3529	3845	3227	2687	7915	3568	4436.01	3210	4071	3118
ENSG00000121058	2256	2781	2328	2589	2453	2331	2094	3221	2166	3788	1156	452	2088	2115	1902	2171	2133	1205	3359	2530	329	1326	522	1615	267	2695	3012	2251	2645	5230	2803	2482	2326	2398	1993
ENSG00000121060	1548	2047.99	1754	1399	1297	1484	1039	1606	1479.8	3031	704	268	1162.96	1605	1602.37	1070	777	640	1639	1616	213	699	285	642	138	1713.96	1958	1177	1108	4197.73	1887	1458	1196	1836	1388
ENSG00000121064	1565.97	1713	1586	1637	1295.02	1417	1397	2227.18	1702.8	3311.38	789.001	324	1536	2007.67	2079	1783.36	1521.17	736	1697	1584	167	1036	382	1243	186	1405.01	1837.06	1556.96	1447.21	3490	1767.56	1765	1392.81	1912	1428
ENSG00000121067	2942	3249	3094	3443.85	3582.07	3449.05	2999.02	4581.1	2999.12	5521.05	1644.14	671.025	2808.02	3159.1	3029.49	3139	2961.04	1419	3774.05	3580.02	425	1601.01	598	1889.55	264	3637	4195.01	3104.99	3851.13	6946.01	3369	3150.91	2816.69	3421.01	2755
ENSG00000121068	770	690	832	646	721	803	627	1012	860	1734	449	167	594	897.999	877	752	585	301	699	1002	109	524	217	548	103	805	851	631	547	1836	794	927	628	1090	686
ENSG00000121073	2451	2448.01	2713	2836	2261.55	2372.03	2544	3815	3060.71	5682.44	2301.05	920	3255.03	3250.7	3023.39	2838.21	2776.51	1251	3162	3002.01	346	1606	613	2224	300	3021	3440.04	2722.01	3077.17	5004.15	2249.04	2777	2466	2679.99	2178.03
ENSG00000121075	6.0001	8.00014	4.00002	9.00057	7.00017	7.00006	4.00005	3.00002	3.00014	6.0001	2.00007	4	3.00007	2.00003	6.00009	5.00057	3.00017	3	2.00011	10.0002	0	2	1	0	2	2.00003	3.0001	2.00387	4.00015	29.0008	6.0002	5.00862	8.02593	4	13.0006
ENSG00000121089	0	0	0	0	0	0	0	0	0	2	0	0	0	0	0	0	0	0	0	0	0	0	7	0	0	1	0	0	0	0	1	1	0	0	0
ENSG00000121101	84	89	99	79	137	110	140	168	121	154	71	33	85	70	108	104	97	43.9999	86.0001	123	10	37	10	43	4	140	150	115	104	191	103	115	99	98	67
ENSG00000121104	585.001	542	648	550	547	521	574	860	590.001	1224.01	458.031	176	557	733	687	571	469.003	286	612	808	110	304	116.001	341	51	683	663	499	523	1295	636	591	476	665	484
ENSG00000121152	3478	4223	4019	3675	2968.01	3129	3098	4617	2895	5446	1669	746	2642	2965	2823	2815	2383	2031	5356	4648	540	1884	702	2010	305	3797	4041	2926	3123	8371.01	4022	4549	3631	3967	3181
ENSG00000121207	240.291	299.486	275.383	265.94	188.703	208.339	226.557	304.341	191.036	289.326	161.918	83.6411	246.171	264.318	276.918	206.336	209.892	62.8045	143.428	235.365	57.5713	84.6104	34.0853	120.61	21.9852	182.074	207.644	135.961	194.738	506.775	247.047	158.262	162.359	228.897	231.543
ENSG00000121210	922	1231	1036	919.001	832	882	864.001	1203	915	1663.08	481	233	796.697	931	919.001	809.001	643	353	1100	980	138	625	230	612	97	1097	1152	822	727.999	2527.01	1216	821.001	828	1064	858
ENSG00000121211	832	858.049	646	788.111	998.266	842	869.005	1274	948.011	1580.15	358.197	155	768.059	771.019	636.395	934.015	1253.25	217	514	817.135	90	466.011	179	739.999	116	760	771	880.002	1076	1976.01	948.124	705.212	692.165	930	780.496
ENSG00000121236	477	610.085	486.05	476	521.997	540	445.212	637.078	578.587	946.336	194.6	85	356.245	533	525.303	464.298	423.762	222	581.732	630.107	75	226.358	126.364	264.976	47	380	476.615	386.104	444.418	1522.6	806	629.995	509	566.986	436
ENSG00000121270	24.5062	37.4659	26.7907	23.9394	16.3045	15.4268	30.8979	39.6985	28.1123	52.1888	23.4308	10.144	38.8301	41.8709	43.5753	28.754	19.1865	6.35674	14.4191	30.6961	6.39258	14.5376	4	11.5056	1.48207	17.4456	35.5633	21.5284	23.224	75.6715	42.4823	10.7681	20.5954	32.095	23.9201
ENSG00000121274	918.013	1542.04	1106.02	1090.02	675.028	665.006	857	1444.01	935.005	1603.15	502	197	900	916.013	833.006	748.052	680.055	325	906.01	1201.1	168	598	255	592.011	71	1158	1336.04	1005	1112.01	2087.02	1087.01	731.004	636	1205	970
ENSG00000121281	855	930	992.999	808	573.001	686.004	1117	1734.7	1116.01	2268.03	508	214	796.017	1121.05	1162.01	988.014	716.006	308.003	770	1081	120	609	219	622	83.0001	793	885.001	895	733.014	3323	1484.02	729.99	579	1155	852
ENSG00000121289	825.312	865.089	903.208	873.836	864.648	825.313	741.072	1056.73	870.653	1791.06	620	258.146	987.731	889.807	882.256	898.342	836.876	592.431	1458.37	865.382	81.0001	586.408	227	620.191	87.0001	859.034	1016.71	980.951	878.156	1774.78	815.5	1088.58	918.867	995.002	679
ENSG00000121297	558	669	606	532	372	486	512	671	484	974	328	152	481	478	428	414	342	346	923	601	53	320	113	297	36	476	556	488	476	1415	599	723	602	671	548
ENSG00000121310	409.248	477.164	385.012	265.096	493.004	472.87	260.143	421.256	975.05	1847.56	588.378	221.519	596.943	1008.63	945.25	666.471	452.165	186.259	437.235	410.114	46	342.309	129.228	359.042	68	437.463	493.039	830.485	602.465	1439.98	686.047	382.259	330.023	425.697	283.319
ENSG00000121314	0	0.333333	0	0	0	0	0	0	0	0	0	0	0	0.666667	0	0	0	0	0	0	0	0.666667	0	0	0	0	0	0	0	0	0	0	0	0	0
ENSG00000121316	0	1	0	0	1	0	4.52205	0	1.23472	5.90543	1.52681	0	2	0	0	0	2.65724	0	0	0	0	1	0	0	0	0	0	2	1.25683	2.43595	0	0	0	1.98927	1
ENSG00000121318	0.666667	3	0.666667	0.666667	0.666667	2	1.33333	0.333333	3.33333	6.33333	0.666667	1	0.666667	1.33333	3	1	2	0.333333	1	1	0	0.666667	1	0.333333	0	1	0	2	1	3	0.666667	0.666667	0	1	0.666667
ENSG00000121335	0	0	0	0	0	0	0	0	0	0	0	0	0	0	0	0	0	0	0	0	0	0.830654	0	0	0	0	0	0	0	0	0	0	0	0	0
ENSG00000121350	1035	1251	946	1156	957	910.868	721	1026.92	721.37	1263.03	372.108	156	679	696.875	599.171	777.608	913	525	1518	947	114	519	178	646	96	947	1032	712.041	927.079	2226	1110	1145	1135	1000	773
ENSG00000121351	1.00026	2.01799	2.00009	1.02352	4.00871	1.00776	0	2.0432	1.00697	8.03179	2	0	4.02237	5.04472	2.00635	3.00129	2.05731	1	2.00249	0	0	1.00183	0	0	0	0	1.00085	0	1.00171	0	0	0	0	0	1.02823
ENSG00000121361	404	427	367	410	353	346	542	743	373	637	228	107	419	339	340	369	394	299	742	455	45	285	112	440	77	394	423	369	357	1157	559	371	306	354	288
ENSG00000121377	0	0	0	0	0	0	0	0	0	0	0	0	0	0	0	0	0	0	0	0	0	0.333333	0	0	0	0	0	0	0	0	0	0	0	0	0
ENSG00000121380	1	3.53301	2.00105	3.00042	0	2	1.5	2.50063	1.5	4.52134	2.51606	0.5	3	4.5	2.00594	2.5	2.5	0.5	0.5	2.5	0	0.5	0.5	0.5	0	0.5	1	0	2	5	0.5	3.52438	2.5	2.5	4.50625
ENSG00000121381	0	0	0	0	0	0	0	0	0	0	0	0	0	0	0	0	0	0	0	0	0	0	0	0	0	0	0	0	0	0	0	0	0	0	0
ENSG00000121388	0	0	0	0	0	0	0	0	0	0	0	0	0	0	0	2	0	0	0	0	0	1	0	0	0	0	0	0	0	0	0	0	0	0	0
ENSG00000121390	2136	2480	2350	2443.95	1649	1713.92	1791	2806	1536	3012	853	329	1484	1478.99	1480	1603	1423	976.001	2407	2581	270	1149	455	1174	190	1952	2195.97	1864	1874	4538	2145	2564	2018	2485.01	2056
ENSG00000121406	418.023	519.773	408.177	431.715	407.56	397.16	429.21	610.285	512.065	951.113	250.831	81	447.888	550.021	442.058	404.193	332.928	156.052	390.226	443.051	72.1997	246.364	111.092	271.037	50	355	406.659	435.131	458.082	750.415	381.052	340.244	283.878	388.137	379.31
ENSG00000121410	202.041	127.213	193.009	214.016	357.5	256.166	231	378.744	307.787	633.977	111.356	40.0216	239	369.751	318.153	458.55	397.01	93	167	245	26	157	55	252.002	48	123.027	140	266.047	236.029	466.324	198	181.08	213.616	262.135	187
ENSG00000121413	893.096	812.004	1004.47	823.999	1184.77	1156.55	966.376	1476.33	1139.2	2251.53	712	270	894.598	1179.54	1080.59	1090.67	919.302	279.531	669.338	989.752	95	576.023	240	612	96	706.441	825.914	1047.84	829.999	1605	707.623	1231.27	936.625	1077.05	768.579
ENSG00000121417	379	520	498	391	470	478	437.14	652.018	549	1142.01	261.206	108	419.001	527	458	418.127	336.001	157	474	576	71	204	85.9999	314	38	448.002	485	611	598	730	392	422	407	502	366
ENSG00000121440	433	518	509	447	442	495	490	764	454	942	233	91	298	448	431	300	237	254	665	557	56	125	64.0001	92.9999	16	410	480	515	506	1189	546	570	395	546	379
ENSG00000121446	1	4	2	9	4	1	2	6	2.20102	10	5	1	4	15	3	7	1	1	3.48032	1	1	2	0	0	0	4	1	2	1	9.0003	3	0	2	3	5
ENSG00000121454	197	303	296	269	253	255	215	313	305	559	102	43	180	215	210	232	221	111	333	275	32	181	71	199	33	150	217	172	171	796	332	312	255	272	266
ENSG00000121481	1702	2091.01	1559	1863	1455.05	1452.47	1520	2167	1631.02	2778.01	941	392.999	1625	1467	1301	1396	1469.57	821	2437	1876	251	839	381	1226	175	1787	2015	1791	2142	4645.02	2503	1751	1745	1837	1509
ENSG00000121486	1581	1941	1577	1637	1146	1266	1356	1973	1340	2519	696	272	1227	1246	1259	1191	1009	725	2044	2204	284	852	352	893	118	1602	1885	1547	1832	4844	2392	1549	1455	1841	1501
ENSG00000121542	1198.19	1283.03	1056.76	1330.23	1309.57	1233.68	1144.21	1697.03	1300.59	2173.04	636.986	278.531	1061.91	1050.9	938.995	1341	1587.51	521	1341	1296.89	196	540.12	225	957.188	128	996	1142.21	1410	1718.1	2536.83	1288.41	1301	1209.59	1238.45	1027.09
ENSG00000121552	1	4	10	5	2	1	14	23	10	20	5	0	9	7	3	6	6	0	1	12	1	3	1	3	2	10	5	8	10	21	9	4	5	7	1
ENSG00000121570	13.8662	4.68467	17.41	7.43684	12.698	7.15854	4.33316	14.7937	12.9228	33.5086	5.30196	2.09727	29.6426	10.3963	9.96367	15.0124	12.2094	2.08364	15.8453	8.06702	1.15317	5.8144	5.64247	2.08209	0	8.80986	3.30377	7.014	12.8027	25.4012	10.9985	19.6765	14.5827	9.55162	6.34141
ENSG00000121577	9	16	19	10	24	14	10	20	20	43.9999	8.34376	3	19.7114	25.8188	20	17	18	4	17	21	3	6	3.00001	4	0	4	16.8232	22	20	19	10	13	13	14	4
ENSG00000121578	1316.3	1418.1	1345.51	1459.67	1066.97	1129.04	1091.08	1719.09	1295.21	2351.15	803.403	310.926	1266.15	1162.4	1266.24	1264.41	1209.28	578.87	1515.65	1512.27	194.007	904.714	342.999	1084.17	174.162	1064.75	1260.17	1279.28	1463.99	2672.7	1385.21	1316.48	1092.05	1474.08	1247.74
ENSG00000121579	13749	17365.3	14358	15346.3	12087.2	12382.4	11368	18287	11496	21219.2	5969	2532	12734.1	11485.1	10934	11713	10704.1	5763.13	15930	15836	2124	7470	2946	8630	1303	14285	16357	13629	16254	28078	14675.3	13447	12531	14946.1	12181
ENSG00000121594	5	6	3	5	4	1	8	8	11	12	1.99999	3	9	12	7	5	6	4	3	17	4	0	2	2	0	7	14	8	12	7	5	1	0	6	2
ENSG00000121621	1138	1625	1213	1292	1073	1020	910	1275	1032	1713	467	238	874	865	803.023	914	914.141	702	1997	1232	188	615	232	634.51	95	1207	1280	998.415	1169	2898	1513.22	1284	1153	1239	1104
ENSG00000121634	0	0	0	0	0	0	0	0	0	0	0	0	0	0	0	0	0	0	0	0	0	0	0	0	0	0	0	0	0	0	0	0	0	1	0
ENSG00000121644	4929	6508	5251	5573	4339	4486	4450	6839	4821	8391.99	2413	992	4491	4045	3817	4678	4273	2528	7425	5283	720	2930	1119	3480	507	5127	5715	4923	6129	14148	6999	5364	5135	5615	4752
ENSG00000121653	564	567	823	638	735	870	694	884	875	1729	720	276	813	771.994	792	682	579	450	1097	885	103	319	124	366	53	792	831	800	658	1441.93	676	988	682	687	441
ENSG00000121671	441.002	481.001	467.008	384.003	406.002	426.999	348.009	523.001	500.028	1030.04	245	96.0028	347.01	420.051	420.014	457	332.012	203	441.001	537.999	69	199	82	212	31	450.009	475.001	410	403.003	1148	505.001	483	386.012	484	415
ENSG00000121680	782.172	596	748.006	605.001	753	804	515	836.999	592.02	1316.21	415.107	133	571.011	651.487	583	820.005	695	339	716	828.046	92.9999	446	161	535	89.9999	607.758	681	577.064	554.015	1753.07	697.999	1028	782	883	620.169
ENSG00000121690	381	443	378	390	432	364	257	361	390	664	165	64	279	392	333	347	377	196	493	381	44.0001	206	75	224	38	314	319	323	421	815	358	385	403	429	373
ENSG00000121691	1332	1528	1408	1338	1359	1388	1379	2018	1323	2286	612	263	1037	1220	1098	1254	1148	702	1787	1900	276	735	307	866	96	1546	1680	1422	1631	3139	1679	1834	1497	1624	1328
ENSG00000121716	371.361	591.094	588.287	387.379	919.654	823.893	270.914	401.051	1332.07	2857.42	894.749	361.447	903.324	1597.89	1549.22	676.863	571.301	289.173	592.355	441.768	74.0978	222.198	59.1264	257	23.1887	307.016	314.91	669.012	400.944	743.547	456.37	701.901	594.909	374.979	318.148
ENSG00000121741	2141	3044.05	2347.04	2384	1592.02	1857	1632.72	2452.77	2331.07	4313.87	1170.05	470.05	1874	2147.18	2083.07	1909.88	1593.71	1102	3366	2519	328	1152	422	1188.09	166	2152	2223.02	1967.64	2233	4773.07	2542.13	1927.04	1852	2635	2172.99
ENSG00000121742	0	1	0	1	0	2	0	0	2	1	1	0	1	3	1	0	0	0	0	1	0	0	0	0	0	1	0	0	0	0	0	0	1	0	0
ENSG00000121743	563	738	669	583	371	486	438	688	530	864	192	75	264	408	455	523	438	232	691	463	52	451	177	470	64	366	447	388	329	1257	555	612	473	735	566
ENSG00000121749	2131.6	2778.48	2167.09	2478.5	1983.11	1950.77	2084.74	3197.45	2075.57	3822.33	1096.86	462.872	2059.07	1735.04	1575.83	2150.75	2072.04	1159.91	3152.62	2482.62	321.839	1404.26	559.36	1683.75	191.303	2317.45	2482.14	2198.89	2717.58	5188.71	2737.58	2307.9	2211.19	2523.31	2144.48
ENSG00000121753	1125	1293	1294	977.001	1029	1276	1240	1943	1377	2577	1203	482	1522	1949	1909	1363	952	492	1150	951	119	498.999	195	473.999	79.0001	527	600	852	629	3344	1448	1193	816	1636	1056
ENSG00000121764	6	8	11	8	10	5	4	8	9.99999	20	14	6	13	12	9	3	3	1	4	3	1	0	0	2	0	1	2	1	2	4	2	5	3	9.00001	2
ENSG00000121766	2415	2296	2176	2524	2878	2590	1788	2855	2239	4121	1519	597	2775.01	2243	1976	2736	3281	1172	2706	2096	256	1260	495	2065	331	2271	2550	2652	3316	4650	2221	2569	2689.01	2676	2128
ENSG00000121769	15	9	11	17	22	24	9	20	11	13	8	8	18	12	14	14	12	13	10	12	4	5	1	9	1	21	20	17	44	49	11	10	7	12	14
ENSG00000121774	12818	15738	14071	13428	10076	11008	9339	14873	9199	16877	5793	2372.99	9655	9860	9580.01	10380	8682	5930	14780	13726	1705	6866	2708	6366	911	12379	14006	10615	11233	29612	14067	14829	11770	14827	11221
ENSG00000121775	667.999	612.999	660	626	756	708.999	502.999	724	623	1276	486	178	687	682	680	726	711	366	793	640.999	79	491.001	157	530	79	554	637.588	701	642	1624	728	914	733	751.001	548
ENSG00000121797	0	1	3	3	1	9	1	1	9	5	0	0	3	0	1	2	3	0	0	10	0	1	0	0	0	3	6	5	3	2	2	0	0	0	0
ENSG00000121807	0	0	0	0	0	0	0	0	0	0	0	0	0	0	0	0	0	0	0	0	0	1	0	0	0	0	0	0	0	0	0	0	0	0	0
ENSG00000121851	1074	1122.99	997.992	1105	1005.99	999.969	1099.98	1610	1018	1754.96	487	200	764	1049.99	888.976	1297.96	1179	365	971.999	1234	147	579.996	209	733.989	102	808	985.992	918.972	1111	3202	1479	1057	874	1410	1175
ENSG00000121853	0	0	0	0	0	0	0	0	0	0	0	0	0	0	0	0	0	0	0	0	0	1	0	0	0	0	0	0	0	0	0	0	0	2	0
ENSG00000121858	23	24	7	24.0066	28.9999	28	26	44.9374	21	30.0053	15	5	14.0035	18.9999	30.88	11	8	2	10	16	1	1	1	1	0	18	9	18	12	10	9	10	8	9.00269	6.00178
ENSG00000121864	1517.81	1981.7	1484.1	1717.34	1498.66	1474.68	1384.1	2119	1688.95	2974.96	1398.54	567.604	2520.03	1693.73	1536.44	1334.15	1438.75	713.47	2107.74	2038.79	252	973.651	421.008	1358.07	189.056	1775.26	1898.32	1723.44	2053.7	3506.63	1759.62	1908.53	1712.02	1841.13	1457.43
ENSG00000121871	332.003	437.003	325	329	218.999	250.005	294	409	367	643.003	203	65	280	327	404.004	269.01	251.002	51.0001	132	514.005	54	182	65	187	34	195	237.004	219.006	217.004	762.006	326.007	305	234.006	380.003	334
ENSG00000121879	1122	1821	1223	1286	998	1124	1024	1552	1127	2069	800	315	1321	973	838	1207	966	591	1890	1437	183	761	317	801	122	1265	1466	1122	1386	2976	1504	1114	1099	1373	1216
ENSG00000121892	6340.77	9439.85	7124.34	7219.26	4851.27	5658.05	5568.42	8429.94	6438.67	11523.6	3409.67	1466.01	6394.83	5720.99	5550.03	5177.51	4136.02	3194.25	10092.5	8608.98	1185	4052.08	1571.13	4084.53	560.009	7758.72	8514.8	6437.47	7360.84	16219	7773.9	6375.34	5994.17	8202.01	6753.69
ENSG00000121895	8.00072	13.8282	6	14.9607	9.01392	9.00608	19	22.0078	11.0041	25.0729	8.00347	2	6	18.0096	21.4677	19.043	10.0559	1	4.001	16.0019	0	4.00205	0	4.00117	1	7.01516	11	18.0074	17.0024	19	4.0011	5	2.00097	5	1.00534
ENSG00000121897	445.599	450.776	426.421	477.048	555.639	413.436	479.029	647.215	656.706	1110.99	245.98	96	498.19	589.245	470.331	588.143	580.813	135.506	435.159	510.019	75	257.856	94.0001	338.009	53	445.769	499.749	501.685	543.865	977.933	456.206	331.866	359.052	487.558	429.024
ENSG00000121898	3	0	2	3	4	0	4	2	1	3	2	0	1	4	2	5	4	2	6.99999	3	0	0	1	2	0	1	0	1	2	8	6	2	1	6	2
ENSG00000121900	1250	1020	1013	917.001	936	1013	832	1312	1029	2057	952	388	1245	1242	1165	1324	1078	511	1219	888	99	771	346	1068	158	764	867	1051	968	2919	1188	1277	1016	1674	1092
ENSG00000121903	172.177	239.036	261.046	208.119	244.051	323.175	147.081	228.037	221.079	398.217	133	55.0021	191.061	158.037	154.168	263.195	185.057	97.1645	247.986	139.028	20.0042	144.086	66.0455	139.198	9	178.068	201.65	173.157	202.194	557.161	242.168	155.047	134.107	226.217	143.021
ENSG00000121904	6.0079	2.00095	4.01969	4	4	4.0001	50.0009	52.0142	3	16.0178	11.0117	3	5	9.00303	6.01036	12.0319	4.00567	2	5.01406	0	0	7	0	0	0	3.00062	1.00277	1	3	5	1	4	5.00354	5	5.00001
ENSG00000121905	13	10	15	10	17	22	13	20	15	32	6	4	10	14	18	17	14	2	2	10	0	6	3	6	4	7	13	18	12	14	3	14	9	6	9
ENSG00000121931	937	1205	956	1009	742	829	1015	1505	1074	1805	449	181	880.001	807	792	709	678	402	1127	1229	161	559	224	632.999	95	1045	1209	1112	1325	2035	964	703	679.001	887	735.999
ENSG00000121933	0	0	1	0	0	0	0	1	0	2	1	1	1	0	0	0	0	0	0	0	0	0	0	0	0	0	0	1	0	1	0	0	2	1	0
ENSG00000121940	2162.09	2770.19	2508.17	2485	1699	2081.59	2510.96	3890.73	2483.8	4418.88	1601.2	683.197	2617.02	2410.33	2352.21	2352.07	2045.34	1068.36	3054.97	2548.98	307	1323	492.973	1485.33	228.208	2156.48	2326.86	2047.33	2108.12	5130.65	2587	2236.3	1874	2761.6	2191.94
ENSG00000121957	1508.1	2076.29	1796.08	1813.55	1680.14	1690.82	1420	2139.15	1457.7	2582.18	744.941	285	1350.84	1219.89	1174.85	1559.04	1426.21	886.105	2668.07	1969.05	252	1172.89	450	1437.92	216	1537.87	1613.84	1395.4	1483.15	3521.04	1690.78	2235.17	2169.41	1952	1576.32
ENSG00000121964	230.727	275.106	322.809	380.193	354.02	349.008	281.574	406.019	334.077	619.068	236.043	82.0012	309.009	351.041	305.104	377.088	345.259	126.048	419.955	316.002	44	187.655	59	181.177	28	271.003	262.033	278.015	315.402	482.029	261.003	394.015	333.014	332.04	183.89
ENSG00000121966	2337	2586	2322	2333	2660	2835	4429	6676	2832	5094	1909	777	2936	2626	2791	2632	2246	724	1742.01	3145	355	1466	602	1754	249	2463	2726	2325	2375	4045	1847	4530	3599	3437	2582
ENSG00000121988	557.571	653.613	502	558.219	587.118	539.319	625.004	900.163	526	1007.45	286	119	495.218	579.102	522.094	656.394	678.144	240.061	693.069	719.744	91.9999	315	122	383	56.0001	542.002	562.55	556.378	770	1340.17	654	509	531.774	714.003	578
ENSG00000121989	370	504	402	425.077	287	332.999	373	516.001	381	715.999	160	65	283	291	217	368	321	157	527	434	44	187	81	223	39	328	449.001	352	328.001	921	433	283.065	258	410	320
ENSG00000122008	1246.04	1862.3	1290.23	1400.31	1255.79	1323.51	1217.17	1953.21	1735.39	3266.56	598.849	249	1108.3	1055.56	1007.82	1307.93	1188.63	632.322	1831.41	1043.32	140	898.04	309	990.263	155	1158.03	1318.03	1310.96	1529.73	3358.36	1752.02	1231.18	1337.47	1408.66	1275.06
ENSG00000122012	3.02713	1.00507	0	1.00178	4.0427	2	8.00322	10	3.02082	10.0853	5	1	3.02006	2.03109	4.05124	3.03053	1.00072	3.02539	9.0758	2.00537	0	3.02827	0	2.01194	1	3.01363	6.00576	1.001	4.04551	3.01339	4.05108	3	1.00018	1.29171	5.00997
ENSG00000122025	51	58	43	35	24	29	47	59	63	120	41	10	45	54	61	36	32	15	43	58	6	45	16	38	10	43	55	40	53	161	67	47	69	62	68
ENSG00000122026	10722.9	9896.28	8873.31	11919.9	19129.4	13618.8	15999.8	22344.1	18104.3	29487.8	8510.72	3512.36	13717.3	16467.4	11994.5	19297.6	23990.3	4478.72	10040.8	10567.5	1218.36	7489.81	2947.33	15049.2	2260.47	9919.44	12395.1	17887.3	21426.2	20216	10461.5	12312.9	14870.6	11100.1	8719.29
ENSG00000122033	773	859	691	880	831	697	630	911	765	1314	468	190	630.999	642	584	808	903	331	949	706	85	553	235	807.999	129	618	621	635.001	723	1332	694	848	766	890	627
ENSG00000122034	3926	3837	3597	4283	5379	4753	4484	6294	5831	10226	3847	1568	5436	5577	4619	5209	6034	2276	5134	4317	531	2896	1142	5476	741	4116	4616	5890	6929	7005	3226	5171	5479	4366	3375
ENSG00000122035	179	170	134	159	108.079	154.582	130	174	141.082	256.098	80.9999	29	102	109	103	111	98	63.1422	131	185.623	31	98	34	128	23	143	153	164	187	312	146	173	137.507	142	114
ENSG00000122042	1482	2149	1647	1761	1279	1493	1285	2018	1383	2300	795	310	1379	1421	1316	1251	1043	1039	3206	2167	263	830	303	924	123	1878	2035	1517	1851	3639	1750	1865	1701	1689	1456
ENSG00000122068	3498.38	4618.82	3753.33	4027.38	2565.52	2880.78	3392.13	4922.13	3296.38	6210.71	2503.46	1088.79	4804.54	3453.44	3127.48	2989.85	2704.91	1781.43	5292.47	4349.98	593	1941.44	713.615	2092.85	322	3731.22	3966.13	3438.69	4229.87	7637.45	3800.3	3770.78	3513.83	4091.22	3348.9
ENSG00000122085	1009	1095	1002	1090	1159	1120	1125	1650	1360	2498	768.999	300	1200	1241	1226	1118	1085.37	542.001	1330	1167	150	523	202	685.087	111	1069	1251	1323	1354	2120	1135	1134	1063	1056	873
ENSG00000122121	11	5	8	7	5	7	24	21	10	16	1	0	2	1	5	13	6	2	8	24	3	6	1	1	0	12	18	26	15	41	35	4	1	23	6
ENSG00000122122	0	1	0	0	0	0	0	0	0	0	0	0	0	1	0	0	0	0	1	1	0	0	0	0	0	0	0	0	0	0	0	0	0	0	0
ENSG00000122126	3311	4457.99	3854	3648	2731	3204	2630	4055.01	3594	6483.01	1988	850	3490	3314	3353	2906	2158	1686	4706	4303	599	1798	675	1816	256	3332	3654	2873	3131	7634	3783	3873	3449	4532	3541
ENSG00000122133	0	2.02513	0	0	0	1.00687	0	0	2	2.0166	0	0	1.03123	0	0	3.02977	0	0	0	0	0	0	0	0	0	1.0174	0	0	0	4.00688	0	4.06259	0	0	0
ENSG00000122136	0	0	0	0	0	0	0	0	0	0	0	0	0	0	0	0	0	0	0	0	0	1	0	0	0	0	0	0	0	0	0	0	0	0	0
ENSG00000122140	3285	2950	3177	3081	3336	3458	3038	4576	2513	4784	1688	689	2433	2681	2717	2870	2402	1396	2830	2536	272	1712	702	2040	343	2878	3155	2602	2608	5779	2657	4540	3362	3441	2390
ENSG00000122145	0	0	0	0	0	0.5	0	0	0	0	0	0	0	0	0	0	0	0.5	0	0	0	0	0	0	0	0	1	0	0	0	0	0	0.5	0	0
ENSG00000122176	4	4	10	7	1	0	27	32	20	27	20	6	17	7	2	2	1	6	15	33	2	1	20	0	0	19	10	47	41	23	15	0	0	2	2
ENSG00000122180	0	0	0	0	0	0	0	2	2	1	1	1	0	1	0	0	0	0	1	0	1	0	0	0	0	0	0	0	1	1.00422	2	2	0	1	0
ENSG00000122188	1	1	1.00006	3	1.00954	3.05034	1	2.01915	7.49078	8.22738	1.09732	1	0	4.00036	6	3	3	0	3.17531	1	0	0	0	0	0	2	1.00025	3.09806	0	0	4.0438	0	0	0	2
ENSG00000122194	0	11	1	3	5	5	1	4	7.84227	16.189	2	2	5	5	8	6	3	2	2	0	0	3	0	4	0	1	1	4.70475	2	14	1	2	3	0	2
ENSG00000122203	7355.01	7958.4	7363	7338.13	8357.11	8206.42	7184.01	10891.8	6207.64	11038.9	4558.15	1785	6796.94	6774.97	6207.99	7237.94	7006.77	3565	8434.96	6017.15	745	4309	1711	5422.01	851.001	6480	7138.16	5040.29	5825.19	14663.9	7034.27	8609.32	7351.96	8338.4	6528
ENSG00000122218	7745.27	9761.89	9346.28	8492.54	5879.19	6695.45	7095	11127.3	6363.23	12532.2	4024	1489	6838.25	6489.64	6496.22	6146.22	4857	4782.99	12238.9	10678.4	1295	5021.27	2054	4835.22	714	9497.29	10371.6	6623.22	7349.24	26349.7	12900	10513	8802.47	10271	8132.31
ENSG00000122223	0	0	0	0	0	0	0	2	0	0	0	0	0	2	0	0	0	0	0	0	0	1	0	0	0	0	0	0	0	0	0	0	0	0	0
ENSG00000122224	0	3.00071	0	0	2.03938	4.00798	0	2.07444	4.00205	10.9664	4.30688	1.12701	3.2708	10.0003	0	7.15517	2.00215	0	0	1.06699	0	3	0	0	0	1.00018	1.08034	4.05501	4.00194	3.06646	3.0766	0	0	0	1.08352
ENSG00000122254	5	2	5	8	7	3	4	10	5	8	4	0	4	5	1	6	3	2	9	3	1	2	1	1	0	4	4	2	4	4	1	4	5	3	4
ENSG00000122257	3047	5221	3597	3044	1961	2323	2789.01	3908	3347	6151	2152	858.999	3425	3823	3567	2765	2165	1316	4032	3903	513	1992	772	1827	291.999	3827	4080	3070	2873	8025	4110	3971	3615	3730	3052
ENSG00000122299	2337	3338	2783	2766	1843	1805	2301	3576	2438	4436	1272	543	2332	2284	2190	2020.01	1800	899	2781	2902	409	1203	400	1193	195	2728	3031	2381	2682	5568	2765	2414	2051	2739	2153
ENSG00000122304	0	0	0	0	1	0	0	0	0	0	0	0	0	0	0	0	0	0	0	0	0	0	0	0	0	0	0	0	0	0	0	0	0	0	0
ENSG00000122335	851.348	1091	880.002	1036.08	1006.32	851.008	545.605	811.379	1058.01	1850.58	527.59	176.003	908.207	766.988	713.158	942.467	784.025	500.266	1445.16	1049.12	147	567.123	231	730.678	95	831.094	1007.1	952.294	1201.58	1822.04	960.235	1114.48	1033.42	1002.17	861.012
ENSG00000122359	4270	4058	4084	3796.03	3632	3718.8	4374	6685.13	3399	6455.02	1805.71	678	2557	3101	3068.67	3575.64	3106	2012.75	4153	4713	555	2304.01	941.001	2490	382	3602	4001	3280.04	3212	12319.5	5481	4939	3670	4662.01	3411
ENSG00000122367	15.0022	25.0069	28	13.0023	27	21.0002	13.0603	32.71	29.1119	54.4005	16	10	27.0556	34.005	36.0615	21.0111	12.4345	5	11.0357	21.0071	3	12	4	8	0	29.9999	28.0004	22.0006	13.0002	49.0001	20.0004	19.0169	14.2974	18.0001	15.0032
ENSG00000122375	0	0	0	0	0	0	0	0	0	0	0	0	0	0	0	0	0	0	0	0	0	3	0	0	0	0	0	0	0	0	0	0	0	0	0
ENSG00000122376	1352.93	1891.73	1308.41	1415.84	1282.45	1303.88	1233.99	1775.09	1758.44	3066.05	833.916	350.508	1450.22	1389.66	1268.84	1210.31	1185.46	817.588	2389.54	1695.3	210.679	791.889	277.509	1041.32	144.713	1254.93	1319.86	1385.4	1672.65	3283.91	1755.05	1413.42	1529.48	1461.89	1250.13
ENSG00000122378	2499.16	2656.91	2475.28	2745.27	2561.36	2595.76	3194.08	4955.67	3077.97	5361	1603.39	676.222	2682.3	2572.42	2440.78	2783.08	2708.06	1296.05	3051.98	2523.6	286	1568.26	545.999	2188.35	315	1421.41	1795.24	2372.94	2429.56	7287.59	3531.81	2785.82	2352.1	2963.97	2310.21
ENSG00000122386	564	470	612.999	475	653	705.001	544.999	1013	623	1247	395	142	531	624	527	685	479	204	327	731	72	348	125	433	55	568	712	602	514	1292	550.999	614.999	443	640	411.999
ENSG00000122390	1353	1252.1	1453	1311	1440	1656	1625	2537	1543.24	3110.88	1082	433	1509	1487.56	1370.98	1419.99	1149	579.826	1258	1789	196	879	345	987.702	149	1274.78	1452.61	1259.79	1256	3290.76	1466	1455	1168.38	1499	1153
ENSG00000122406	55858	50494.8	46995	61113	90570	67719.6	72436	110160	59113	97213.3	32014	13203	56121.5	57479	47839	88359	119708	24653	56086.5	53019.5	6551	29235	11671	58381	8809	62263	70589	75621.5	101440	113747	56831.3	67431	81100.6	61739	49352
ENSG00000122417	865.728	1325.75	1021.97	1168.19	1007.83	1052.22	971.903	1366.58	1313.2	2307.26	642.048	263.881	1108.09	1379.21	1182.64	985.707	959.099	548.483	1692.07	1042.11	131.641	498.279	188.605	531.466	69.1323	1103.09	1141.25	1148.59	1316.24	1995.32	1145.81	1034.9	965.811	1021.4	838.019
ENSG00000122420	14	14	11	4	6	20	42	74	3	8	0	0	7	8	4	4	4	3	10	19	2	8	2	9	5	1	4	1	3	3	3	0	2	3	10
ENSG00000122432	8	5	4	13	7	7	6	10	18	15	1	1	7	6	8	10	12	1	7	1	0	3	0	3	1	2	4	3	6	31	6	6	13	6	4
ENSG00000122435	1065	1610	1090	1221	1262	1132	991	1513	1590	2664	641	270	1136	1375	1194	1155	1247	565	1571	1219	170	497	177	667	90	1240	1437	1620	1889	2011	1174	1188	1162	1212	1013
ENSG00000122477	19	37	25	15	30	17	8	9	41	70	21	5	16	54	43	27	24	8.99999	28	8	1	10	4	6	0	10	17.9999	21	18	14	19	17	20	23	9
ENSG00000122481	466.679	547.662	494.774	569.314	743.287	609.915	514.967	896.732	890.844	1513.72	363.864	121.212	777.302	771.357	665.714	750.647	901.781	217.054	617.863	685.816	89.1701	313.266	94.3895	489.324	74.6081	489.571	659.258	898.503	1036.08	1320.9	597.017	518.884	553.01	543.558	453.119
ENSG00000122482	2766	4166	2836	2977	2536	2701	2711	3750.01	2724	4693.01	1557	656	2796	2185	1979	2476	2057	1590	4848	3087	455	1360	568	1448	212	3530	3748	3187	3814	7592.99	3956	2405	2322	3076.99	2507
ENSG00000122483	1072	1646	1192	1246	1007	1079	895	1391	1325	2277	568	249	971	1336	1209	960.999	815	605	1792	1163	128	549	181	579	74.9999	1064	1114	1229	1250	2304	1294	1574	1354	1181	1034
ENSG00000122484	1267.08	1828.38	1423.88	1467.24	1446	1489.11	1329.31	1933.03	1608.49	2744.01	981.233	395.551	1580.6	1608.71	1423.35	1296.16	1195.74	836.847	2405.03	1527.84	232.693	686.316	282.232	882.836	123.671	1792.32	1870.91	1705.98	1953.86	3133.16	1593.57	1437.06	1464.1	1453.05	1233.16
ENSG00000122490	838	713	964	780	840	913	708.999	1219	956	1982	586	213	935	908.095	952	989.999	685.227	451	896	1145	123	442	187	587	91	762	901.001	915.001	808	2055	814.001	683	529.006	976	662
ENSG00000122507	635	800.999	669	720	594	585	611	981	558	1146	321	158	653.001	774	608	651	589	382	1114	796	98	374	177	479	67	701	798	705	824	1688	862	825	662	874	679
ENSG00000122512	797.997	1053.85	884.239	843.831	700.051	746.375	755.57	1089.98	862.116	1612.06	414.173	193.783	692.336	754.275	766.695	655.214	581.782	401.521	1085.43	1049.5	137.046	514.24	230.914	559.09	74.877	614.99	760.291	780.631	759.999	2077.06	964.095	801.964	736.865	1076.08	788.319
ENSG00000122515	2119	2264	2656	2008	2460	2521	1850	2801	3024	5910.99	1957	720	2330	3090	2942	2370	1819	1212	2557	2303	275	988.999	408	984	161	1985	2179	2261	1943	4473	2039	2667	2179	2370	1635
ENSG00000122543	1	1	0	1	1	4	0	1	0	2	0	0	0	2	3	3	0	1	1	1	0	1	1	0	2	0	1	2	3	3	0	1	2	0	4
ENSG00000122545	5061.77	7117.03	5327.87	5969.54	4791.93	4850.31	5094.19	7444.08	5067.98	8617.65	2799.55	1176.74	5004.35	4671.6	4536.97	4435.18	4385.92	2805.63	8304.37	6395.72	793.965	2703.65	1085.85	3034.48	436.999	4814.93	5380.64	5342.09	6422.71	12386.9	6550.64	6121.58	5614.45	5517.36	4713.95
ENSG00000122547	225.001	294	300	292	289	290	312.999	395	229	497.001	160	56	216	260	283	220	176	140	389	354	36	166	62.9999	170	30	216.999	254	267	240	627.001	244	355.001	266	304	247
ENSG00000122550	1721	1888.76	1636	1989.35	1644.57	1541.22	1561.24	2405	1635.02	3115.24	942.339	350.257	1874.73	1526.62	1359.97	1591.88	1549.77	860.543	2180.01	1948.22	215	874	328.999	1165	185	1357.13	1638.06	1628	2034	3745.13	1834.1	1814.03	1608.1	1947.01	1509.08
ENSG00000122557	1060	1160.75	1034	1116	829	895.035	889	1432.32	1029	1846.44	646	266	1004.08	963.637	912.071	1109.31	896.852	508	1300	1316	152	695	288	843	127	787.999	990.363	1031	1019	2905.98	1373.32	1271	1065	1513	1118
ENSG00000122565	13587	14413	11938.9	15050	14533	13133.1	11278	18352	12934	23258.9	6364.98	2734.99	13957	11706	10267	13470.9	15774	6081	15639	16019	2032	6917.99	2714	11242	1619	11621	13464	14552	18648	28764.9	14707	15423.1	16629	14675	12097
ENSG00000122566	49648	62159	55059	52345	42268	42723	38800	63471	44752	84774	18603	7920	39678	50291	44363	37249	34621	23503	59244.1	59554	7210	26566	9969	25961	3760	48054	56710	50768	52486	126820	64672	58902	48271	58047	47573
ENSG00000122574	377	446	420	335.515	398	393	421	660.001	483.136	883.159	243.246	88.0001	313.593	380	365.158	349.987	291.075	217	522.964	461.129	49	267.615	96	243	34	305.924	336	356.599	296.362	995.499	475.339	383	339	500	381
ENSG00000122584	5	5	6	2	5	1	0	1	4	3	1	0	0	2	1	2	0	1	2	1	0	1	1	1	4	2	0	5	2	4	3	2	0	1	0
ENSG00000122585	14	10	11	5	16	15	5	10	13	11	5	3	5	5	5	12	8	0	0	18	1	2	0	5	1	0	0	8	0	44	38	25	23	8	8
ENSG00000122591	2796.11	3798.32	2927.92	3160.94	2354.19	2413.98	2345.97	3648.41	2920.61	5264.14	1395.53	599.044	2689.83	2237.34	1994.8	2522.11	1991.1	1491.75	4450.18	3463.83	498.808	1350.93	519.351	1632.67	251.274	2573.82	2807.16	3017.39	3512.85	6664.59	3442.94	2891.84	2617.96	3192.02	2857.45
ENSG00000122592	691	731	693	636	653	758	580	913	782	1354	579	229	815	860	768	612	518	415	939	792	87	282	129	373	48	676	777	772	675	1565	661	719	515	763	565
ENSG00000122641	14.0001	17.0001	22	29	24	27.0003	41	87	58	109	12	7	34	24	26.0002	30.0006	19.0002	5	14	20.0001	5	16	6	13	2	23	26.0003	37.0006	34.0005	54.0003	29.0003	19	11.0002	16.0001	20
ENSG00000122642	2180.91	2391.45	2195.84	1972.6	1348.8	1530.21	1842.92	2884.93	1885.56	3401.1	947.79	388.959	1581.18	1813.07	1975.82	2053.39	1559.43	1042.8	2554.88	2285.66	275	1710.95	659.7	1905.57	270.988	1453.3	1628.87	1755.69	1643.55	5582.55	2515.37	2536.06	2084.75	3195.93	2364.16
ENSG00000122643	964	1119	937.001	1175	929	776	880	1408	999	1825	701	281	1022	1066	901	970	1022	386	1191	975	129	701	240	910	111	942	949	1045	1268	1772	934.001	1108	995	1016	811
ENSG00000122644	672	809.001	696	777.001	786	719	627.96	973	762.999	1224	361.999	134.948	645	650.968	589.962	742.001	835	300	878	883.987	104	373.001	161	565	89.0001	552	622	840	976	1320	636	951	1016	810	654
ENSG00000122674	3279.85	3720.75	3114.2	3386.02	3466.29	3325.28	2853.19	4460.75	3707.58	6446.65	2038.93	837.139	3664.63	3485.27	3113.23	3091.95	3296.29	1845.33	4899.51	3820.76	481.371	1899.71	746.843	2614.32	404.613	2995.79	3354.78	3439.34	4204.66	6767.44	3419.11	4034.68	3707.37	3610.63	2916.61
ENSG00000122678	367	342.013	474.999	311	501.235	437.013	307.999	430	644.073	1388.31	336.031	160	368.999	634	551.987	525.999	456.68	178	352	383.007	38.0516	221	105	225	43	305	309.124	400	304	911	405.999	454	340.606	402	324
ENSG00000122679	0	0	0	0	0	0	0	0	0	0	0	0	0	0	0	0	0	0	0	0	0	1	0	0	0	0	0	0	0	1	0	0	0	0	0
ENSG00000122687	1823	1893.85	1900	1959	1812	1853.36	1797	2697.06	1815.11	3482.35	1026	447	1839.14	1729	1755	1570.27	1596.02	854.33	1931	2255	274	915.052	375	1162.05	171	1757	2182.62	1961	2024	3724	1737.18	2037	1715.42	1973	1467
ENSG00000122691	482	438	505	483	495	476	359	601	469	949	214	92	324	356	411	503	390	183	420	606	63.0001	293	114	383	68	353	411	469	416	1075	486	580	475	625.001	428
ENSG00000122692	2582.62	3084.7	2542.45	2681.13	2897.46	2835.68	2096.75	3121.31	2078.62	3980.09	1081.96	506.621	2033.71	2053.13	2092.34	2177.54	1800.96	1230.66	3373.99	3106	340	1312.37	488.786	1410	209	2560.97	2880.75	2181.35	2525.92	5144.51	2642.35	4246.55	3834.29	2703.63	2188.17
ENSG00000122694	515	503	407	450	738	751	445	643	534.269	880	314	123	534	487	449	530	470	242	447	580	72	161	58	223	47	367.001	454	463	454.157	698	322	691	644	536	361.087
ENSG00000122696	320.099	354.694	355.962	327.005	631.99	616	359.152	522.012	442.5	899.621	314	118	432.181	464.118	352.78	395.07	411.355	228.99	458.517	494.017	54.0297	144.383	54.9999	270	36	380.998	374.143	442.138	555.184	729.711	353.485	481.016	466	339.01	255.968
ENSG00000122705	3515.01	3049.6	3078	3297.11	4663.08	4578.09	3014	4622	3069.01	5664.25	1925	756	2945	2946.26	2918.02	3190.01	3045	1711	3880	3644	423	1538	605	2042	297	3253	3654	3152.17	3463.03	6436	2841.04	5050.02	4395.05	3283	2405
ENSG00000122707	480	550	422	497	516	538.994	403	570	689.995	1050	248	117	361	483.992	457	429	384	229	618.964	539	80.9999	228	77	301	41	318	347	414.993	482	890	443	633	579.999	502	416
ENSG00000122711	11	11	8	18	42	32	29	34	34	49	9	4	22	16	20	42	39	4	11	60	6	5	4	24	3	13	11	36	44	27	4	19	17	17	11
ENSG00000122728	1.02556	0	1.066	0	0	0	1.00087	0	0	6.32407	0	0	1	1.03733	0	2.02924	0	0	2.00197	0	0	10.0163	0	0	0	0	1.00139	1.00396	2.00518	1.00116	0	0	1.00167	1.00058	0
ENSG00000122729	1487.09	1837.51	1641.98	1555.16	1810	1941.66	1097.12	1763	1180.24	2162.79	560.001	234	1129.07	1070.24	1143	1129.67	923.267	861	2189.2	1732.01	208	673.119	271	652	114	1318	1563.45	1074	1222	2935.38	1324.01	2591	2156.28	1706	1285.96
ENSG00000122733	24	24	16.0001	16	27	39	38	45	38.9999	69	27	10	38	34	17	22	23.0001	13	42	21	3	9	3	14	3	19	24	17	16	57	22	19	23	32	19
ENSG00000122735	5	6	11	5	9	8	5	9	9	9	2	4	9	1	8	9	10	0	3	3	0	4	0	1	0	3	7	5	3	14	4	7	5	3	3
ENSG00000122741	1108.2	1565.92	1103	1088.4	1305.21	1503.05	927	1470.18	1054.57	1864.83	516.1	217.31	966.01	999.448	883.77	1139.19	839.938	471.999	1429.5	1053.58	145	812.329	319	853.2	124	864.924	1019.26	1030.03	1073.3	2740.98	1406.35	1753.1	1562.51	1342.86	1165.6
ENSG00000122756	319	318	308	266	438	528	316	460	442	763	239	97.0001	341	315	271	320	234	160	295	215	25	110	40	113	19	269	325	308	321	952	382	486	380	384	291
ENSG00000122778	1491.17	2066.23	1953.4	1698.92	1060.01	1222	1504	2182.88	1821.87	3314.66	1159.93	496	1753	1751.16	1670.44	1545.61	1070.05	899	2659.29	1636.08	209	1260.85	525.784	1321	213	1451.64	1543.94	1380.52	1289.26	4114.15	1776.98	1932.94	1522.03	2175.97	1670
ENSG00000122779	2893.18	4138.33	3212.76	2977.26	2229.42	2499.03	2079.07	3166.04	2493.68	4601.69	1500.59	588.088	2560.56	2607.69	2503.58	2189.93	1829.14	1624.19	4923.07	3069.56	377	1601	651	1444.04	221.05	2757.32	2828.28	2169.17	2322	5511.29	2792.97	3328.04	2794.16	3854.35	3114.04
ENSG00000122783	1972.54	1955.29	2189.75	2085	2044.42	2151.23	1657	2649	2237.44	4321.69	1507.14	652.18	2445.18	2258.22	2108	2114.34	1740	1047	2498.81	3619.52	427.999	1307	528	1588	239	1903.68	2187	1993	1950	3980.54	1756	2677	2195	2467	1899
ENSG00000122786	5370.99	7326	5384.01	5686	5085	5399	3798	5668	5094	9266	2524	1005	4529	4697	4600	4481	3773	2410	6952.99	6757	884	2641	1016	2763	352	4247	4697.99	4479	4968	8908	4439	5479	5145.01	5901	4914
ENSG00000122787	7	12	7.00766	6	9.14551	9	12.0018	20	12.007	18.2451	6	0	13	14.1498	10.0014	10.0126	8.00982	4	18.2851	12	2	2.04253	0	5	0	13.0162	11	5.00386	6.08584	18	6.00166	10.2065	8	7	14.2207
ENSG00000122824	501.654	609.533	514.971	540.557	496.428	450.987	581.331	925.808	516.844	960.721	241.571	126.138	457.453	547.61	443.064	476.11	475.447	241.705	666.551	631.559	68.9891	309.063	123.334	364.013	64.066	425.695	492.759	386.248	453.806	1268.22	700.965	573.199	534.812	551.005	453.714
ENSG00000122852	0	0	0	0	0	0	0	0	0	0	0	0	0	0	0	0	0	0	0	0	0	0	0	0	0	0	0	0	0	0	0	0	0	0	0
ENSG00000122859	0	0	0	0	0	0	1	0	0	0	0	0	0	0	1	0	0	0	0	0	0	1	0	0	0	0	0	0	0	1	1	0	0	0	1
ENSG00000122861	217	232	217	242	162	145	155	206.999	212	390	77	34	135	149	174	251	179	36	100	168	18	81	38	145	29	142	141	187	151	460	213	218	157	275	242
ENSG00000122862	27	28	27	37	15	17	131	185	89	171	5	4	10	31	21	36	42	4	5	172	19	29	8	42	7	49	47	63	65	57.9999	26	9	8	42	25
ENSG00000122863	980	1177	889	776	635.253	824	883	1277	963.385	1833	437	178	704	681.3	633	849	560	438	1067	735	109	513	215	506	81	764	849	838.94	781	3201	1446.61	829	633	1201	905
ENSG00000122870	872.044	1277.95	1018.93	971.875	610.637	688.565	806.856	1192.09	816.849	1438.1	336.69	159.44	647.422	709.71	685.592	744.501	522.59	392.493	1168.2	1129.35	139.499	347.791	157.323	353.509	32.3213	781.5	850.708	744.797	824.798	2663.09	1315.46	811.935	685.201	1157.21	934.567
ENSG00000122872	0	0	0	0	0	0	0	0	0	0	0	0	0	0	0	0	0	0	0	0	0	0	0	0	0	0	0	0	0	0	0	0	0	0	0
ENSG00000122873	1831	1997	1617	1833	1788	1531	1334	2248	1730	2858	842	364	1377	1502	1323	1726	1861	693.999	1823	1801	202	891	345.001	1308	194	1425	1647	1493	1879	3763	1935	1703	1566	1985	1609
ENSG00000122877	23	19.0001	10	18	5	10	6	13	12	25	2	1	16	28	20	18	11	7	18	28	8	11	5	9	1	17	12	11	11	72	23	23	29	17	22
ENSG00000122882	1751	2423	1929.01	1928	1539	1523.06	1467	2253	1504.09	2684.02	898.126	372	1317	1530	1525.05	1195	1148.11	1062	3022.05	1967.48	279	865	348	798	109	1746.11	2030.83	1531.01	1820	4510.01	2311	2116.01	1644.02	1902.99	1494
ENSG00000122884	1923	2514	1707	1820	845	954	1203	1885	1480	2652	694	246	1269	1319	1317	1476	1232	721	1986	1880	255	1199	467	1288	179	1244	1466	1589	1738	5816	2851	1800	1680	2486	1935
ENSG00000122912	728.8	849.359	617.758	714.662	770.367	685.508	479.17	725.481	736.376	1374.62	380.71	173.274	710.028	764.089	727.271	739.239	838.328	321.284	888.692	616.391	82.8759	336.984	121.015	456.821	73	665.247	756.288	795.72	846.348	1812.9	952.487	710.686	700.158	754.195	662.438
ENSG00000122952	4968	5528	4949	4947	4328	4203	3936	5989	4242	8135	1930	824	3497	4553	4111	4409	3968	1808	4306	4567	574	2219	849	2610	381	3926	4524	4263	4441	12703	6171	4872	4062	5277	4035.01
ENSG00000122958	4280	5337	3931	4910	3778	3573	2983	4616	3586	6060	1654	736	3527	3064	2920	3497	3994	1823	5367	3881	578	1741	670	2331	363	3796	4283	3837	4947	10433	5341	3595.99	3581	4120	3457
ENSG00000122965	819	947.001	1117.75	950.067	1059	1001.68	1013	1521	1125.69	2152.24	721.244	262	1045.63	1446.68	1314.4	819.516	672.684	502	1188.03	1428	184	431	173	386	64	1328.03	1361.66	1137.69	1028	1874	1010.38	1124	840.024	818	628.001
ENSG00000122966	1635	2208	2195	1630	1405	1572	1525	2281	1602	3095	793	311	1058	1674	1660	1756	1176	924	2635	2019	244	994	367	840	124	1577	1678	1275	1256	4720	2138	1960	1792	2324	1827
ENSG00000122970	1065.57	1543.77	1175.6	1143.94	857.938	906.621	999.369	1469.08	1140.6	1970.06	586.925	274.033	1074.99	1154.65	1040.56	880.802	777.861	534.969	1602.11	1249.5	166.025	489.635	189.005	516.832	71	1133.22	1208.58	1004.79	1169.73	2826.5	1506.51	1204.65	1024.75	1241.73	1128.74
ENSG00000122971	408	313	340	274	446	476	353	527	319	637	127	53	227	311	378	475	337	172	297	491	43	183	84	237	43	258	325	411	384	1052	503	529	383	493	323
ENSG00000122986	46	42	33	35	60	66.0024	48	77	87	140	17	10	17.0084	50	49.0467	25.0068	33	14	24.0144	88	12	13	3	15	3	20	38.0001	105	106	128.007	46	67	36.0153	35.0001	37
ENSG00000123009	0	0	0	0	0	0	0	0	0	0	0	0	0	0	0	0	0	0	1.00016	0	0	0	0	0	0	0	0	0	0	0	0	0	1	0	0
ENSG00000123064	4253	4054	4955	4105	3724	4020.01	3509	5319.99	3469	7001	2090	791.001	3113	3885	3909	4021.01	3189	2180	4656	5632.01	634.001	2972.01	1175	2825	414	4063	4629	3468	3182	9272	4020	6017	4405	5355	3743
ENSG00000123066	2000	3279	2674	2329	1638	2330	2355	3558	2447	4257	1335	536	1956	2307	2314	2078	1290	1326	4320	3070	388	1401	536	1220	180	3120	3053	2097	2285	7221	3192	2592	2444	2889	2568
ENSG00000123080	2364	2210	2389	2314	2199	2316	1484	2318	1858	3563	1294	499	2205	1714.01	1495	2299	2067	1903	4260	2852	375	1609	679	1924	281	2194	2539	2467	2690	5035	2212	3427	2972	2690	2075
ENSG00000123091	3520	4539	3593	4075	3818	3790	2268	3547.01	3424	5763	2232	1018	4150	3346	2985	3798	3899	2168	6085	3583	485	1728	662	2188	315	3440.01	3893	3778	4877	7319	3789	3966	3903	3842	3188
ENSG00000123094	1468.28	2122.06	1480.33	1495.15	1096.06	1342.01	1248	1888.19	1382.12	2316.19	658.152	302	1268.48	1067.81	995.097	1223.22	966.119	805.062	2520.82	1597.23	188	685	233	710	110	1481	1623	1305.37	1393.02	3791.05	1957.21	1346.07	1192.12	1636.17	1420
ENSG00000123095	306	400	389	366	289	299	255	405	289	659	160	62.0001	241	308	324	313	222	50	142	331	36	179	75	156	22	177	214	263	221	731	325	358	258	380	299
ENSG00000123096	29	33	18	18	36	14	10	26	20	29	17	7	15	13	14	29	13	14	14	18	1	18	5	21	2	12	21	22	30	58	43	16	17	24	29
ENSG00000123104	973	1840	1345	1260	756	1118	1279	1869	1100	1891	548	234	955	1132	1045	1015	646	520	2142	1533	213	663	235	484	76	1261	1385	936	1042	3103	1473	1441	1276	1475	1334
ENSG00000123106	884.017	1215.18	874.699	1069.03	995.642	838.581	863.294	1338.25	980.008	1610.15	491.051	244.707	1057.81	1025.12	883.573	909.368	927.782	432.933	1291	1146.19	160	433	177	498.674	75	1031.07	1098.83	1084.89	1337.05	2073.54	1149.43	996.999	1003.39	978.353	811.047
ENSG00000123119	2.00003	10.3356	5.10267	4.00013	3.02591	3.00001	5.04949	6.00004	10.4214	9.28729	1.00002	0	2.00082	0	3.00005	0	1	0	6.00268	4.00008	0	6.00003	0	4.00009	3.00035	3.00002	3.00119	4.30225	1	3.00051	2.00005	9.07066	4.05758	2.03978	3.0001
ENSG00000123124	1544	2184	1795	1744	1179	1304	1387	2091	1227	2368	649.999	295	1271	1440	1436	1449	1286	639.999	1930	1750	212	1114	411	1208	181	1458	1666	1247	1456	3075	1503	2119	1973	1960	1628
ENSG00000123130	1148.19	1233.73	1135.01	1249.08	1265.53	1114.53	976	1545.31	1139	2033.52	587.314	230	1049.79	1132.62	1030.84	1127.51	1176.01	535.687	1325.04	1351.52	158	754.527	295	908.71	149	1039.81	1160.47	1066.69	1107.65	2333.18	1096.26	1517.48	1425.85	1296.02	1050.4
ENSG00000123131	5903	5169	4807	5872	5612	5188	4891	7805	5678	10283	3631	1411	5882	5064	4724	6486	7292	2477	5678	6715	800	3846	1413	6969	1050	5245	6274	6590	7873	11018	5066	6540	6260	6027	4803
ENSG00000123136	2833	2514	2860	2700.01	2717	2553	1869	2739	2578	5293	1502	594	2288	2967	2872	2814	2498	1482	3292	2689	308	2231	830	2580	424	2636	2898	2449	2310	4857	2170	3723.47	3047	3215	2229
ENSG00000123143	6031	5589.63	7121.92	6023	4996	5924	4876	7688	5422.06	10789.1	3399.03	1287	4790	5534.1	5352.01	6813	5662.05	2968	6607	6937.01	783	4785.01	1895	5038	868	5490	6279	4853.04	4740.06	14959.9	6491	9340	6835	7814	5562
ENSG00000123144	5217	4439	5385	5419	5559.01	5043	4855	7246	5066	9219	3128	1117	4389	4743	4628	6083	5819	2253	5084	5376	630	3438	1444	4491	689	4414	4986	4545	4418	10926	4598	7183	5428	5694	4130
ENSG00000123146	953.332	1110.45	1258.3	973.79	867.385	942.712	841.671	1378.32	789.838	1714.75	433.317	203.038	668.56	1031.97	1025.59	1182.54	894.627	550.834	1058.63	1104.49	123.991	1112.77	479.93	1045.06	154.018	935.785	1014.54	790.488	624.944	2562.63	1183.79	1529.1	1138.17	1301.35	878.555
ENSG00000123154	743.86	580.106	637.066	585.001	613.052	608.675	528	795	580.944	1213.65	332.251	106	502.018	569.616	573.023	811.692	616.037	259	497.263	742.002	72	513	190	613	77.9999	548.792	658.305	536.866	551	1513.72	589	939	710.003	842.001	602
ENSG00000123159	2571	2122.03	2847	2440.01	2630.19	2975.11	2086	3191.83	2249.92	4568.76	1509	603	2045	2184	2341.02	2966.35	2361	1182	2380	3162	342	2140.02	839	2441.02	377	2174	2716	2165	2014	5386.76	2278.01	3499	2570	2978	2127
ENSG00000123165	0	0	0	0	0	0	0	0	0	1	0	0	0	0	0	0	0	0	0	0	0	1	0	0	0	0	0	0	0	1	0	0	0	0	0
ENSG00000123171	0	0	0	0	0	0	0	0	0	0	0	0	0	0	0	0	0	0	0	0	0	3	0	0	0	0	1	0	0	0	0	0	0	0	0
ENSG00000123178	830	913.158	769.364	913.998	756.421	754	772	1049.09	767.12	1375.48	373.471	162	759.626	730.616	640.198	721.508	777.318	388	1078.43	910.86	115	543.785	215	796.22	119	816.668	922.974	825.795	1075.62	1564.09	807.001	960	838	840.001	738.999
ENSG00000123179	1520.01	1170	1280.01	1551	1633.04	1356.24	1205	2010.87	1645.83	2858.56	756.098	329.041	1369.89	1360	1321.03	1982	2230.24	575.363	1123.03	1529.05	159	1006	449	1855	248	1132	1337	1743	1884	2715	1228.13	1463	1569	1653.03	1269
ENSG00000123191	716.72	970.098	972.029	783	683.053	910.972	868	1217.01	905.181	1880.24	496.066	196	881.225	846.873	995.063	775.141	498.105	384	983.081	969.024	129	552	194	507	73.0001	760.007	791.035	756.083	652.3	2157.16	1044	903.001	727.064	947.027	805
ENSG00000123200	3020	5087.06	4011	3419.02	2572.02	2694	3196.02	4475	3105	5703.13	1598.02	628	2536.06	3141.22	2905	2879	2358.06	1619	4939	4621	524	2099.07	800.999	1764	284	3709	3915	2667.07	2804.02	8122	4012	3484	3205.01	4169	3461
ENSG00000123201	13.7754	27.7674	29.1099	24.842	38.4911	51.2006	46.9001	58.8022	66.8936	124.784	37.6386	16.5836	36.9811	77.662	53.3226	19.854	22.4848	6.14569	20.9291	24.4425	6.15444	7.04571	7.60791	10.7434	2	28.7475	18.3129	53.9072	59.342	51.1948	32.1943	23.3744	36.4064	12.769	10.5957
ENSG00000123213	2477.05	3451.45	2481.02	2548.28	1687.01	1845.53	2210.78	3264.24	2508.78	4528.37	871.441	390.001	1857.93	1989.25	1999.82	1746.71	1547.62	954.218	2784.64	2149.92	257	1770.46	724.926	1872	288.52	2413.04	2661.65	2131.43	2405.04	4522.56	2273.69	2964.08	2646.06	3163.27	2672
ENSG00000123219	1786.07	2156	1496.14	1905.1	1891.69	1563.03	1716.01	2583.04	2636.06	4491.43	1016.02	441	1976.22	1938	1720.58	1718.02	1944.91	792.914	2198.58	1331.46	199.044	734	266	1085	137	1438.09	1662.02	1995.17	2709	3580.18	1850.27	1741.09	1980	1916.05	1512
ENSG00000123240	1511.79	1591.53	1254.23	1437.66	1997.8	1975.23	1599.81	2220.64	1627.84	2809.86	830.976	349.427	1480	1590.39	1367.85	1772.84	1599.53	817.717	1913.15	2181.75	242	889.557	331	1112	161	1525.15	1621.88	1514.07	1722.22	5190.18	2371.68	1578.9	1254.83	1722.91	1358.8
ENSG00000123243	114.968	137.194	94.733	87.0079	37.0026	66.7629	137	215.013	73.0273	126.9	32.0307	17	32.9515	65.2614	61.2509	97.0941	62.1109	20.5273	116.061	109.449	20	30.0056	18	36.6518	3	44.0001	49.0065	49.0077	54.1035	312.509	120.096	59.7218	56.679	119.001	95.846
ENSG00000123268	1031	1229	979	1240	1239	1153	961	1560	1085	1776	517	234	865	755	714	1072	1159	540	1349	1128	158	614	245	881	115	1163	1285	1240	1609	2410	1281	970	962	1062	848
ENSG00000123297	1585.38	1375.15	1464.69	1679.7	1454.74	1501.32	1449.68	2254.22	1359.44	2908.65	717.987	290	1435.53	1481.08	1425.27	1307.11	1177.57	776.083	1763.65	2043.06	226	825.611	306.238	1110.18	163	1523.97	1780.17	1501.87	1517.18	3056.96	1364.42	1674.33	1361.82	1650.06	1225.07
ENSG00000123307	1	0	3	0	5	2	1	5	1	4	0	0	0	5	0	0	4	0	3	3	0	0	0	0	0	1	2	0	1	2	3	4	2	0	0
ENSG00000123329	7	6	10.292	4	17.6976	10.2803	18	26	12	26	7	1	8.09991	8	14	10	6	2	1	13.5286	1	1	0	1	0	8	11	25.0227	16	38	10	11.5027	0	12	13
ENSG00000123338	42.254	51.5021	55.0002	49.0461	18.5397	25.0151	25	31.0109	59.0785	55.0181	8.02423	1	14.0101	23.0298	16.9321	26.0238	28.0388	11.0071	15.0057	100.015	7.00032	11	5.00599	9.01334	1	60.5046	88.0153	29.065	30.3424	86.022	40.0091	18.0068	13.005	57.0083	40.0109
ENSG00000123342	1	1	2	0	3.00156	0	1	4	3.00134	9.00068	1	0	4	5.03215	1	3	3.01188	0	0	1	0	1	0	2	0	6	5	0	2	0	2	0	1	1	1
ENSG00000123349	3810.22	2798.98	3562	4256	8285	5259.06	5746	8682	5834	10382.8	3137	1304	5588	5242.57	4638.46	8290	10375	2134	3988	5009	563	2392.02	880	5603.28	804	4146	5081.78	7542.11	9517.87	8820	4264.9	4913.14	5760	4478	3491
ENSG00000123352	1277.13	1653.34	1447.61	1366.46	1341.47	1389.27	1319.85	2010.72	1463.65	2287.19	794.582	315	1328.38	1375.1	1221.51	1377.39	1204.07	747.001	1830.32	1316	184	757.44	303.674	785.505	132.072	1250	1360.26	1071.23	1347.91	2999.47	1527.46	1541.53	1357.01	1526.16	1265.97
ENSG00000123353	959	807.001	915.216	1093	950.717	868	857	1283	969.999	1796.68	783.999	349.001	1215.31	915.627	788.219	910.883	947.932	393.999	817	1049.28	113.67	404	141	700	100	965	985	1115.98	1193.32	1419.98	683	1100.91	959.299	871	638
ENSG00000123358	479.022	413.071	613.02	494.033	542.275	509.06	528.013	844.927	580.123	1195.64	353	121	464.078	573.7	566.267	542.393	410.032	213.066	461.117	585.311	67.0355	293	120	303	68	477.051	523.002	549.064	579.121	1097.15	499.44	812.002	550.394	674.244	411.007
ENSG00000123360	206.368	223.009	213.002	184.487	257.915	293.958	213.427	354.995	251.25	516.65	133.339	52.1701	171.18	280.415	314.993	172.325	137.12	90.0001	214.406	252.085	34	72	29	60.2097	11	159.135	173	162.139	135.484	283.027	130.383	294.318	213.965	220.045	174.107
ENSG00000123364	551	541	546	562	436	479	574	778	459	937	296	93	414	426	420	465	379	265	718	568	41	299	117	329	42	399	404	377	390	1080	477	579	480	610	441
ENSG00000123374	4332	4694	4508	4486	3722	3851	3653	5744	4163	7677	2681	1056	4341.99	4241	4272	4076	3320	1914	4573	4800	584	2249	841	2501	397	3856	4301	3838	3922	9545	4466	4726	3671	4989	3750
ENSG00000123384	710.401	1138.21	1292	733	753	1029	1505	2206	1321.09	2393.2	715.999	266	873.249	1403	1519	1169	549.096	563	1701	915	111	452	189	314	53	840	841	601	456	3903	1499	682	592	1371	1122
ENSG00000123388	78	77	57	69	72	89	87	113	116	202	83	33	75	93	97	77	68	39	74	125	15	32	13	36	9	76	86	87	109	275	150	83	68	89	75
ENSG00000123395	722	650	778	772	822	910	646	1100	743	1394	402	151	586	636	675	728	598	353	771	1083	142	458	184	572	81	778	897	774	751	1672	727	1009	719	812	585
ENSG00000123405	14	20	7	11	23	20	22	34	22	39	13	5	24	24	36	17	21	2	15	14	2	12	2	8	0	9	11	16	8	26	10	18	11	23	11
ENSG00000123407	14	18	15	16	9	8	43	64	30	62	17	5	14	26	46	18	16	8	14	57	3	4	2	7	1	19	27	21	12	89	38	10	3	24	12
ENSG00000123411	273	313	302	259	314	332	256	324.372	330	566.71	171	69	275.789	340	242.496	307.001	250	165	407.034	326.999	37	166	59	179	27.0001	288	324	299	284.999	649	318.957	318.228	340	347	261
ENSG00000123415	968.116	917.188	1013.71	1092	1286.02	1260.31	983.01	1610.34	1329.93	2798.24	826.001	324.39	1129.33	1328.23	1280.19	1277.13	1275	515.999	1192.02	1385	164	612	229	902	117	987	1065.06	1202	1202.03	2582.57	1112	1338.06	1158.13	1218.6	865.121
ENSG00000123416	76542.4	75277.7	84885.3	83780	79718.4	75512.9	70435.4	107741	57076.2	104655	32464.8	13062.8	52274.2	64371.1	63249.6	71753.1	67759	40143.6	86107.6	87991.2	10248.1	47724.6	18850	60044.1	8898.22	66682.4	73590.4	60728.3	65110.6	160172	75252.8	107130	90987.1	92047.4	69042.5
ENSG00000123427	293	313.753	283.468	285.68	237.449	237	234.56	379.942	389.29	669.848	190.355	59.7045	278.301	322.262	304.421	282.125	292.859	99.898	228.134	433	43	217.066	84.6076	233.639	32.0001	255	305.322	238.901	324.109	748.373	352.958	315	344.323	369.468	299.578
ENSG00000123444	774	816.001	891	926	1123	893	660	1039	689	1424	408	171	777.999	759	744.999	762	690	428	1016	945	129	371	128	438	57	760	840	722	700	1752	790	1029	806.001	889	738
ENSG00000123447	0	0	0	0	0	0	0	0	0	0	0	0	0	0	0	0	0	0	0	0	0	0	0	0	0	0	0	0	0	0	0	0	0	0	0
ENSG00000123453	205	182	213.01	174	290	312.036	236	391.014	234	434.028	87.9999	38	150.008	242.039	210.072	211.008	161	103	197	217.004	28	96	39	78	26	163	204	158.021	143	717	354.005	185	112	293	184
ENSG00000123454	0	0	0	0	0	0	0	1	0	1	0	0	0	0	0	0	0	0	0	0	0	2	0	0	0	0	0	0	0	1	0	0	0	0	0
ENSG00000123472	7432	8698.19	7703	7686	5904.9	6332	5412	8041	5327.47	10078	3715.16	1538.34	6521.81	5823	5568.41	6470.01	5776.93	3275	8920	8243	1005	3200	1330.41	3957	591	7238	7815	6569	7268.72	16729	8019	6558.01	5688.11	8585	6645.86
ENSG00000123473	1720.29	2564	2227	2163.1	1666.1	1806	1232.23	1831.41	1612	2847.32	981.001	393	1736.87	1671.64	1612.01	1595.83	1327.77	1161.44	3268.01	2194.17	288	1046	437	1062	171	2064.01	2220.35	1756.09	1866.43	4411.11	2275.87	2232.96	1962.02	2089	1778.07
ENSG00000123485	1272.24	1549.3	1616.74	1465.24	1515.59	1480.64	1123	1698.59	1412.92	2530.37	706.387	282.715	872.458	1247.08	1169.75	1305.84	1171.54	743	1884.41	1461.75	204.727	860.626	357	969.803	130	1223.83	1255.98	1255.43	1211.61	3045.54	1562.24	1424.97	1164.3	1460.66	1231.21
ENSG00000123496	0	1	1	3	1	2	7	16	5	7	6	1	5	1	1	0	0	0	1	0	0	1	0	1	0	5	8	4	1	2	1	1	0	3	0
ENSG00000123500	1	0	0	0	0	2	0	0	0	0	0	0	0	0	0	0	0	0	0	2	0	1	0	0	0	0	0	0	1	0	0	0	0	0	0
ENSG00000123505	7461.22	9188.64	7452.17	9076.27	7447.1	7303.05	5098	7830.09	9121.64	16136.9	4844	2022.4	9088.09	7814	6674.57	7252.03	7917.32	3403	9163.1	7810.06	1027.4	4518.01	1783.01	7206	1012	7501.22	8170.44	8377.1	10264	14358.3	7650.1	7250.03	7704.77	7344.01	6344.01
ENSG00000123545	1770	2012	1720	2173	2108	1906	1238	1858.01	1964	3406	1248	515.999	2041	1771.01	1549	1905	2179	808.001	2288	2232	273	1242	459	1884	277	2118	2349	2126.99	2704	3558.99	1748	2028	2101	1962	1562
ENSG00000123552	999.001	1319	888	980	1057	966	679	1031	1203	2174	532	209	850	1127	918	1047	1035	371	1111	1038	144	527.999	208	856.001	122	824	964	1099	1197	1985	1064	925	1006	1093	951
ENSG00000123560	54	79	67	81.9999	23	18	61	172	23	50	6	1	20	8	7	20	28	68	235	61.9999	6	1	2	5	3	15	17	30	22.0001	38	27	19	28	39	27
ENSG00000123561	0	0	0	0	0	0	0	0	0	0	0	0	0	0	0	0	0	0	0	0	0	0	0	0	0	0	0	0	0	0	0	0	0	0	0
ENSG00000123562	23519	26419	23188	25939	21963	20459	21606	33339	19675	34828	11008	4690	19992	19378	18275	19803	19765	10952	28159	26307	3320	16047	6072	18449	2702	21563	25725	21231	25311	54787	27810	26609	23541	26560	20859
ENSG00000123569	1	0	1	0	1	3	4	8	3	4	6	0	8	1	4	2	0	2	3	0	1	0	0	0	0	7	5	2	3	2	1	10	0	3	3
ENSG00000123570	532	690	530	620	522	584	511	789	769	1310	439	184	808	639	528	565	501	231	599	738	79	178	78	256	32	564	625	474	650	995	572	379	416	454	437
ENSG00000123572	0	2	1	0	0	0	0	0	0	5	0	0	2	2	0	0	0	0	1	1	0	1	0	1	0	0	0	0	0	3	1	0	2	1	1
ENSG00000123575	6328	9210	7087	7133.01	4411	5360	5630	8743	6369	11339	3281	1398	6378	6418	5984	5549	4018	3157	9842	7038	934	3077	1198	3464	467	6410	7270	6038	6804	15976	7711	6191	5783	7006	5966
ENSG00000123576	73	72	62	56	81	67	102	114	58	101	10	6	22	50	66	65	41	15	40	90	11	47	22	44	7	62	68	68	43	174	89	156	125	115	71
ENSG00000123584	0.0020948	0	0.0173373	0.0298622	0	0	0	0	0	0.0179556	0	0	0	0	0	0.00487121	0.00536615	0	0.0011359	0.00925175	0	0	0	0	0	0	0.0342571	0	0	0.0127661	0	0.00374451	0	0	0
ENSG00000123594	0	0	0	0	0	0	0	0	0	0	0	0	0	0	0	0	0	0	0	0	0	1	0	0	0	0	0	0	0	0	0	0	0	0	0
ENSG00000123595	2098	2221	1812	2232	2859	2343	2362	3502	2362	4047.99	1527	596	2596	2051	1849	2334	2760	837	2108	2730	321	1495	571	2198	323	2053	2248	2217	2722	4375.99	2026	2255	2368	2110	1766
ENSG00000123600	896.789	1156.49	835.213	994.909	843.957	801.71	832.683	1148.06	1024.93	1749.47	546.233	230.188	982.055	956.134	880.24	941.5	900.471	336.131	1005.46	1117.17	149	652.041	258.933	813.977	133	868.258	875.312	798.625	1008.37	1893.26	934.294	891.665	803.758	1039.15	926.74
ENSG00000123607	1133.58	1607.09	1173.07	1200	924.529	1061.75	948	1384	1053	1899.23	484.958	181.136	788	916.069	855.125	976.624	832	616.204	1822	1333	175	686.898	238	608.1	98	1126	1220	1002.59	1138	2748.27	1376	1290	1243.17	1374.46	1150
ENSG00000123609	163	163	107	145	151	176	106	127	172	262	86	49	200	129	130	104	106	49	114	209	22	35	15	44	8	140	178	174	240	421	167	170	139	140	102
ENSG00000123610	1	1	1	0	0	0	0	1	0	1	0	0	2	2	0	2	0	0	0	0	0	1	1	0	0	0	0	0	0	0	0	0	0	0	0
ENSG00000123612	259	376	298	303	222	228	225	399	352	629	176	57	292	291	265	234	183	156	450	402	40	226	77	203	33	274	306	314	352	617	319	354	344	242	215
ENSG00000123636	658.454	1088.01	851.118	692.015	611.154	762.016	700.013	1073.01	971.498	1730.83	429.032	167.003	752.014	758.109	786.072	768.052	615.02	398.056	1243.19	900.007	131.233	377.002	151.002	341.02	59	919.009	993.016	813.006	871.002	1704.08	815.164	748.001	581.472	864	790.002
ENSG00000123643	647	898	843	724	717	825	632	938	868	1664	575	239	800	1026	1025	761	568	432	1119	651	79	361	150	363	70	704	825	544	484	1678	808	758	677	768	640
ENSG00000123684	2950.88	4454.81	3467.95	3506.64	2193.72	2639.82	2815	4561.85	3411.94	5896.63	2030.83	803	3650.71	3064.91	2733.24	3179.03	2493.22	1489	4954	3806.97	490	1719.97	623	1904.97	287	3046.92	3442.98	3349.98	3745.87	11289.9	5533.92	3206.17	2942.81	3720.99	3230.07
ENSG00000123685	424	356	388	353	392	422	327.999	491	430	856	230	69	281	411	342	382	344	98	296	587	67	297	113	388	61	403	477	502	471	1137	481	527	402	431	297
ENSG00000123689	91	74	93	115	322	334	298	475	178	309	62	36	91	203	234	375	324	40	87	306	18	165	63	250	27	141	153	197	221	439	172	276	201	213	146
ENSG00000123700	59.8412	77.6256	60.8627	46.9353	63.4652	48.9365	52.8102	68.7929	59.3767	113.192	32.839	7.10804	40.4329	41.1321	45.6373	54.9866	49.3897	26.2649	89.5194	49.9509	4.16212	18.2861	6.20128	14.1521	4.04082	35.2226	32.9752	30.751	32.1328	74.101	64.853	62.6837	90.2246	62.261	38.8194
ENSG00000123728	2109	2836	2141	2318	2096	2073	1740	2754	2273	3845	1104	441	2279.99	1946	1798	2026	1977	975	2979	2443	300	1145	419	1389	197	1852	2088	2161	2519	4984	2711	2526	2453	2337	2062
ENSG00000123737	2540	3185.18	2322.04	2605.03	2691.09	2386.24	2417	3393.06	2501.2	4347.78	1381.21	560	2317	2452.11	2340.1	2245	2337.09	688.001	1915	2861	367	1180	471	1531	227	2367	2694.03	2776.14	3202	4478.04	2243.09	2159.02	1985	2772	2172
ENSG00000123739	3369.97	3917.05	3219.36	3517.66	3619.82	3578.96	3302.96	5056.16	3518.56	6014.08	2085.6	924.927	3784.09	3041.14	2905.87	3649.61	3427.95	1071	2659.83	3410.98	452	1777	692	2480.13	357.79	2659.85	2924.97	3110.98	3700.75	5917.28	2960.11	2700.18	2530.76	3911.94	3299
ENSG00000123810	119	87	108	107	126	140	101	147	123	251.055	59	29	116	114	95	118.025	114	68	115.999	120	6	69	31	116	19	116	129	121	116	297	133	119	104	109	72
ENSG00000123815	1194	1043	1170	988.013	1218.05	1258	1131	1908	1174	2452	691	237.017	1072	1289.05	1261.06	1402	1112	601	1189	1464	143	667	289	820	125	979	1139	1217	1072	3361	1545	1542	1047.08	1506	1104
ENSG00000123836	702	910.001	756	716	382	426	497	896	620	1253	285	100	519.985	665.971	641.973	481	412	314	789.001	760	108	316	134	322	57	586	705.565	514	582	2230	1087	661	550	880	714
ENSG00000123838	0	3	0	1	0	0	1	0	1	5	4	0	2	9	0	0	1	0	2	1	0	1	1.02763	0	0	1	1	0	1	2	0	0	0	0	0
ENSG00000123843	4.90266	18.4857	10.4393	13.5243	15.2183	8.09691	14	10.2287	25.372	55.2666	11.366	7	7.0168	14.0356	16.3725	16.1067	11.1341	4.23374	19.1755	5.00541	3.13135	5	4.24168	5	1.00303	12.7028	7.02007	9.27796	8.36187	26.4804	20.2319	7	10	11	8
ENSG00000123870	7	26	19	26	30.1815	26	34	43.0311	46	84.2325	11	4	16.205	35.4233	45	23	5.0309	2	19	23	6	4	3	13	0	11.062	10	31	34	13	13	24	18	17.0586	17
ENSG00000123892	371	386	336	369	283	259	369	590	365	664	278	92	389	397	343	316	319	160	392	632	59	200	80	277	41	377	406	420	465	1225	543	441	358	365	297
ENSG00000123901	11.0028	12.1336	7.00314	6.0027	12.0021	12.0059	8.00415	15.1377	13.277	39.0126	13.001	1.00089	17.9079	32.8195	24	17.1931	8	5.18589	20.5172	2.05062	1	8	1	5	0	5.00431	18.004	11.0054	15.0048	14.1144	4.16439	14.0115	13	7	6.47935
ENSG00000123908	3060	5371	4792	3807	2674	3745.98	3981	6037	3705	6860.95	1790	660.999	3099	3446.89	3657	3913	2220	1992	6994	4568	575	2702	1067	2402	386	4172.98	4160	3127	3266	9816	4098	5268	4476	4744	4052
ENSG00000123933	3021	2835	3612	3069	3836	3998	2950	4255	4769	9628	3374	1333	4062	3729	3792	3631	2927	1992	4171	4077	475	1939	877	2331	400	3386	3660.01	3705	3351	8235	3574	3368	2550	3584	2554
ENSG00000123965	1.10592	3.49614	4.72695	4.40744	11.3969	0	5.33936	6.55949	7.21853	10.9022	2.22656	0	0	2.24475	2.41413	11.1285	4.31857	1.55128	2.29996	2.26986	0	3.22683	1	3.02804	0	1.36865	2.17773	2.15193	10.1003	10.5474	0	4.73197	5.71514	3.42078	4.3407
ENSG00000123975	4304	3523	3716	5236	14020	8396	5355	8757	8572	13861	3628	1568	6138	6408	4708	10444	13343	1790	3567	4804	569	3113	1192	8247	1153	3209	4297	8271	10147	7134	3496	6170	9704	4847	3678
ENSG00000123977	1	3	3	1	3	1	6.15936	5	3	16.2397	5	0	3.05564	4	4.07954	6	6	0	2	6	0	2	0	3	0	5	0	0	3	9	4.07128	8.65213	3	2	5
ENSG00000123983	3802	5326	4468	4539	3015	3555.99	3755	5866.99	4342	7467	2250	859.001	4287	3578	3546	3918.01	3343	2208	6565	4531	643	2532	939.001	2699.99	379	3794	4068	3701	3738	8859.99	4469.99	5217.01	4277.99	5037	4270
ENSG00000123989	2181	1843	2395	2089	1500	1748	1938	2902	2067	4419	1769	608	2103	1948.01	2096	2096	1530	911	2102	2809	273	1294	581	1515	238	1816	2093	2026	1710	4862	1973	2794	1785	2583	1756
ENSG00000123992	1137	1116	1303	1221	1369.04	1352	1231	1801	1231	2424.11	737	271	1006	1234	1276	1364	1213	701	1536	1707	204	854	331	1053	147	1046.89	1230	1186	1172	2443	1126	1593	1191	1442	1072
ENSG00000123999	3	12	12	8	13	20	18	17	29	32	8	9	8	46	27	22	13	4	8	12	0	4	2	7	0	7	7	11	11	32	14	11	9	12	6
ENSG00000124003	0	1	1	2	0	0	0	1	0	1	0	0	0	0	0	0	2	0	0	0	0	0	0	0	0	1	4	1	0	1	0	0	1	2	0
ENSG00000124006	3149	3242	3745	2704	3285	3635	2812	4547	3322	7119	1849	696	2479	3705	3712.01	3213	2394	1495	3355	3999	452	1632	642	1496	223	2288	2623	2944	2190	10322	4572	4234	3032	4185	2945
ENSG00000124019	18	32	44	23	20	29	10	15	53	82	36.9999	8	38	18.9999	16	23	15	6	21	38	1	7	3	7	3	24	18	31.0001	38	31	26	27	11	28	14
ENSG00000124067	1004.04	1012	1104.07	877	616.038	685	787	1271	1017.03	1944.2	833	330.001	1162.08	1011.84	1184.78	1083.13	817.016	368	953.028	880.004	112	588.001	229	628.829	88	628	742	877	742.037	2508	1130.11	828.999	578.01	1306	861
ENSG00000124074	377	331	396	366	374	426	460	585	429	845.001	296	98	346.001	521	577	458	349	169	386	474	42	229	92	274	44	308	423	455	354	1135	478	363	303	455	323
ENSG00000124089	0	0	0	0	0	0	0	0	0	0	0	0	0	0	2	0	0	0	0	0	0	1	0	0	0	0	0	0	0	0	0	0	0	0	0
ENSG00000124091	0	0	0	0	0	0	0	0	0	0	0	0	0	0	0	0	0	0	0	0	0	0	0	0	0	0	0	0	0	0	0	0	0	1	0
ENSG00000124092	52	81.0422	59.0044	67.056	24.8573	42.4452	103.093	169.854	197.05	413.388	26.0018	8.13156	45	93.251	108.73	68.4228	43	33.0398	90.0253	250.162	42	22.0998	4	18.157	7.24554	82.0402	114	91.0217	96	1223.77	611.361	15.0693	21	103.117	83.0001
ENSG00000124097	1.00151	4.00659	6.00326	6.00461	7.00731	11.0065	5.00484	11.0096	3.00071	5.00217	4	0	2.00202	10.0021	5	5.00124	10.0096	3	9.00396	5.00814	1.00352	0	0	2.00595	1	8.00179	7.00893	4.00129	2.00189	14.0046	4.00266	5.00407	7.00753	2.00187	2.00239
ENSG00000124098	2331.19	2691.6	2078.13	2198.42	2573.96	2715.07	2104.02	2960.42	2768.31	4450.89	1343.76	513.192	2118.84	2226.14	2007.97	2249.16	2199.79	1251.28	3182.19	2396.93	295.986	693.844	271	889.774	138.91	1652.6	1844.39	1971.76	2153.81	4483.31	2238.05	2485.26	2045.74	2453.05	1946.72
ENSG00000124102	0	0	0	0	0	0	0	2	0	1	1	0	0	0	0	0	1	0	1	0	0	0	0	0	0	0	0	0	0	1	0	2	0	0	0
ENSG00000124103	3	1	1	2	2	5	3.11644	2	1.05654	8	0	0	2	6	16	1.09578	1.05654	0	1.07744	3	0	0	0	0	1	0	0	1.11625	1	0	1.04982	2	4	0	0
ENSG00000124104	249.241	240	343	297.001	404	358	314	478	379.358	787.999	289	102	397	433	429	329	249	219	401	370	38.0001	153	67	202	32	271	259	345	331	658	294.072	341.001	243	297	218
ENSG00000124107	2	1	4	3	14	15	15	32	4	11	3	2	4	6	6	12	11	3	1	15	1	1	1	5	1	7	7	12	22	2	1	18	5	2	5
ENSG00000124116	12.0454	20	15	13	22	12.0445	17	23	16	53.7364	26	6	24.1879	24.0593	20	26	25	7	8	19	2	10	2	9	0	14	7	21.9999	23	56.0001	20	13.0564	18	17	14.0026
ENSG00000124120	1087.59	1199.08	1185.34	1102.73	1024.53	1104.16	890.573	1419.62	1273.48	2495.3	706.627	277.951	1200.78	1194.05	1166.27	1020.69	888.089	557.849	1465.76	1237.51	174.954	455.144	169.905	478.917	72.9489	1051.9	1147.6	1117.35	1188.41	2526.78	1180.13	1020.98	917.776	1136.59	1035.17
ENSG00000124126	663	818	784	599	639	740	724	1087	604	995	194	87	328	575	614	650	482	297	766	693	83	250	93	256	42	539	594	577	548	1937	871	664	536	962	691
ENSG00000124134	0	0	0	0	0	0	0	0	0	0	0	0	0	0	0	0	2	0	0	0	0	1	0	0	0	0	0	0	0	0	0	0	0	0	0
ENSG00000124140	89.0001	96	113	73	166	164	120	161	147	233	94	32	81.0347	157	159.227	123	107	78	127	123	10	34.1583	24	59	12	94	102	115	86.1194	232	92.0001	128.142	70.0001	111	63
ENSG00000124143	7	8	8	15	6	5	14	40	22	47	6	4	11	22	17	7	6	4	5	15	1	5	1	0	0	25	13	10	8	37	10	5	2	11	3
ENSG00000124145	840	911	918	889	668	701	780	1399	787	1501	417	188	794	853	793	968	687	349	818	776	81	470	190	600	83	796	957	866	873	2193	1045	1062	811	975	736
ENSG00000124151	906	1533.02	1201	1072.02	894.014	1003	981.999	1536.25	1057.44	2032.14	505.114	201	728.018	911.831	880.24	962.045	700.02	639	1790	1127.07	139	596	212	488	70	1030	1235.03	941	970.001	2676.02	1306	1048	959.002	1231	995.087
ENSG00000124155	3581.94	3266.87	3186.48	3021.94	2772.51	2969.82	2901.15	4321.08	3542.08	6481.45	2378.45	962.93	3180.63	2992.18	3042.03	2947.76	2603.27	1954.01	4537.44	3763.62	450.008	2022.51	789.023	2608.01	394	2751.12	3019.3	3340.91	3016.17	8313.19	3624.6	4402.83	3314.09	3838.04	2891.65
ENSG00000124157	0	0	0	0	0	0	0	0	0	0	0	0	0	0	0	0	0	0	0	0	0	1	0	0	0	0	0	0	0	0	0	0	0	0	0
ENSG00000124159	4	4	6	5	8	6	5	10	6	19	1	2	5	6	9	8	10	0	2	12	1	5	3	3	0	3	5	11	6	7	6	11	5	6	0
ENSG00000124160	1402	1515	1667	1547	1380	1465	1371	2060	1594	2886	968	394	1422	1329	1271	1225	1129	927	2215	1788	189	681	269	750	119	1733	1918	1537	1597	3478	1655	1348	1188	1479	1187
ENSG00000124164	3535.02	4663.03	3563.01	3842.05	3534.03	3699	3067.02	4575.01	3560.04	6309.49	2052.01	821	3545.36	3130.09	3190.04	3225.08	2681.06	1872	5321.1	3686.03	482	1784	721.015	1941.02	314.019	3689.02	4026.05	3095.04	3467.52	7300.47	3520.61	4190.01	3747.21	3923.14	3327.04
ENSG00000124171	289.474	383.804	307.176	320.24	307.087	284.812	204.763	292.532	267.09	476.676	119.256	59.6525	221.447	210.813	211.772	326.859	269.294	151.001	394.341	305.389	50.4414	150.062	42.1065	152.266	23.277	201.134	254.538	249.794	286.918	674.022	342.588	280.127	214.304	265.412	255.533
ENSG00000124172	3572	2704	2971	3630	9231	6009	4987	7259	8661	15219	4466	1838	6770	7582	5890	7487	7945	1830	3689	4552	451	2070	775	4061	619	3394	4300	7747	7226.99	8141	3401	4244	4443.99	3943	2762
ENSG00000124177	1574	2554	2113	1691	1364	1911	1795	2670	2125	3928	1014	379	1443	1831	1828	1901	1224	1026	3009	2048	244	1008	420	862	120	1991	2016	1639	1532	4979	2382	1802	1552	2157	1779
ENSG00000124181	3700	4436	5016	3897	3844	4183	3402	5306	4411	9019	2611	1071	3853	4819	4652	3789	2962	2023	5068	4399	502	1926	800	1940	303	3561	3749	3355	2943	9249	4395	4002	3010	5083	3796
ENSG00000124191	280	290	293	294	321	317	381	588	243	476	167	74	205	282.001	291	321	289	132	249	341	37	100	27	127	29	261	239	226.999	214	610	265	296	266	359	263
ENSG00000124193	7231.53	9717.82	7955.85	8076.56	6898.5	6545.09	6356.85	9740.07	9039	16931.6	5925.78	2465.69	9572.23	10915.6	9882.58	5762.36	5444.01	3418.23	9801.92	8386.27	1115.8	2651.62	1040.65	3215.03	455.665	8788.05	9871.66	8283.69	8394.22	12116.4	6595.3	7351.47	6422.53	6925.01	5386.99
ENSG00000124194	28	31	36	39	48.9999	46	83	142	86.9999	99	40	15	46	56	71	46	52	17	39	40	5	9	4	10	6	44	55	42.0001	45	54	33	70	63	49	21
ENSG00000124196	1	0	0	0	0	0	0	0	0	0	0	0	0	1	0	0	0	0	0	1	0	0	0	0	0	0	0	0	0	0	0	0	0	0	0
ENSG00000124198	1592	2513	2117	1989	1589.34	1890	1755	2603.71	1898.33	3697	1031	459	1760	1818	1856	1726	1259	1026	3271	2196.19	273	856	349	855	117	2117	2260	1728	1856	4807	2334	1744	1532	1999	1703
ENSG00000124201	575.893	642.029	656.167	603.08	720.636	799.787	485.562	779.121	666.194	1366.16	329.022	121.005	412.367	524.273	519.748	654.266	499.325	333.002	895.312	545.102	67.0009	311.052	137.019	297.105	59.0177	551.312	532.225	498.209	484.72	1402.63	722.175	590.865	439	604.143	508.177
ENSG00000124203	0	0	0	0	2	0	0	0	0	0	0	0	0	1	0	0	0	0	0	1	0	6	0	0	0	0	2	0	0	0	0	0	0	0	0
ENSG00000124205	1	0	0	0	0	0	0	1	0	2	1	0	1	2	0	0	0	0	0	0	0	0	0	0	0	0	1	0	2	1	0	0	2	0	1
ENSG00000124207	19532	27288	20512	21670	17752	18599	14936	22406	15084	26926	8968	3805	16204	14704	14255	14324	13473	11106	34036	21789	2955	10610	4237	10618	1583	19595	21314	15604	19318	40721	21312	23784	20998	22701	18917
ENSG00000124208	696.237	482.621	646.232	744.069	531.625	582.742	534.954	669.729	632.659	1450.62	427.308	183.825	722.405	609.763	572.034	512.6	487.003	253.268	759.545	763.905	139.446	417.52	116.884	333.346	51.4309	713.006	724.42	397.08	703.883	1206.78	578.652	536.723	535.233	713.986	440.873
ENSG00000124209	1064	1408.18	1159.07	1250.89	1142.53	1096.05	900.006	1383	1177.09	2103.08	568.013	242	1049.06	1014	911.079	1159	1100	603	1676	1175	145	520	185.228	706.078	81	1026.03	1073	1003.04	1279.09	2406.05	1308.12	1006.08	989	1178.05	995.142
ENSG00000124212	114.549	126.155	116.038	125.896	87.6224	108.05	149.009	241.179	172.425	304.801	128.048	49.1413	152.587	165.631	157.696	153.928	144.017	62.025	118.827	192.041	25	52.6688	29	49.2231	7	49	77	75.6415	88.3227	418.035	178.054	99.7095	80.0256	188.027	147.161
ENSG00000124214	6390	8112	7121	7002.01	5606.12	5950.2	6029.07	9044.01	5906.05	10387	3559	1450	5644.04	5660.05	5502.4	5642	4805.77	3178	8119	7930.99	994	3994	1630	3984	620	7017	7399.99	5683	6269	14147	7190	7277.19	6194	7580.99	5865.01
ENSG00000124215	23.0001	33	21.0002	24.0005	24.0006	21.0001	16.0001	24.0001	35.0003	103.157	12.0001	8	22.0007	59.0003	43.0012	36.0027	29.0012	4	7.00043	20.0002	3	9	2.00017	8.00013	1	7.00009	21.0001	18.0006	33	22.0003	15.0003	13.0055	22	21	14.0003
ENSG00000124216	107	90	122	124	107	109	106	160	82	153	93	27	119	144	147	108	94	33	73	120	7	84	23	85	19	93	90	77	58	221	95	266	196	89	75
ENSG00000124217	617	620.032	684.804	598	644.759	680.452	633.112	964	693.233	1219.42	340.618	146.921	602.045	633.052	554.868	600.036	517	322.191	721	806.883	105	261.479	127.011	330	60	672.069	771.479	693	666.262	1616	689	790.1	629.059	689	525.907
ENSG00000124222	3593.84	4726.34	3832.54	3522.16	4609.92	4469.84	3405.05	5605.06	5772.5	10748.7	2943.97	1244.63	4430.85	6493.76	5677.8	4692.45	3785.68	1627.44	3950.24	4351.33	554.999	2158.55	882.409	2448.14	368	3526	3966.29	4311.08	3956.48	9159.99	4637.18	4850.54	4228.04	4388.44	3398.01
ENSG00000124224	271	306	279	253	309.001	283	208	348	394	789.001	162	59	220.999	346	318	352	279	108	330	266	37.0001	135	59	125	25	196	229.001	303	246	627	279	236	208	272	252
ENSG00000124225	207	260	198	175	233	257	213	344	247	460	101	35	115	117	146	185	179	80	246	189	17	114	58	135	19	181	217	210	216	510	213	249	191	211	176
ENSG00000124226	2521.07	2533.09	2448.28	2574.11	2621.85	2343.63	2271.57	3580.07	2271.57	4184.32	1313.58	544.245	2214.31	2340.27	2261.38	2443	2347.3	1125.59	2858.02	2785.13	324	1425	601.001	2089.51	285	2602.12	2855.95	2564.24	2895.37	4751.47	2308.25	2926.46	2718.21	2712	2113.12
ENSG00000124227	0	0	0	0	0	0	0	0	0	0	0	0	0	0	0	0	0	0	0	0	0	1	0	0	0	0	0	0	0	0	0	0	0	0	0
ENSG00000124228	2291	2501	2630.05	2614.01	2294.62	2340.2	2284	3422	2402	4666.48	1447.15	602.093	2118.08	2670.11	2617.3	2224.01	1840.03	1281.13	2983.48	3398.64	425	1389	499	1353	228.071	2816.2	3029.99	2449.01	2383	5104	2470.43	3401.01	2659.99	2558	1955
ENSG00000124232	1	1	3	1	2	2	1	2	2	3	0	1	1	2	2	3	0	1	2	3.99999	0	4	0	2	0	0	0	4	1	2	0	1	1	2	2
ENSG00000124233	0	0	0	0	0	0	0	0	0	0	0	0	0	0	0	0	0	0	0	0	0	1	0	0	0	0	0	0	0	0	0	0	0	0	0
ENSG00000124237	0	0	0	0	0	0	0	0	0	0	0	0	0	0	0	0	0	0	0	0	0	0	0	0	0	0	0	0	0	0	0	0	0	0	0
ENSG00000124243	633.662	596.385	616.905	596.131	679.74	680.732	534.288	956.353	704.869	1251.69	342.809	139.365	526.656	654.066	607.616	830.744	660.072	289.912	622.076	654.658	75.9999	381.442	150.077	525.298	80	474.864	615.258	575.495	582.531	1522.6	734.71	676.602	609.036	749.83	523.084
ENSG00000124249	38	41	30	28	32	35	58	70	40	59	25	15	41	22	39	32	35	1	5	48	5	40	8	45	9	33	32	40	43	113	67	51	51	52	38
ENSG00000124251	4	3	3	5	3	2	3	2	3	10	1	0	5	2	6	4	2	0	2	0	1	2	0	2	0	5	0	5	3	14	3	10	5	9	2
ENSG00000124253	12.0002	14.0002	7.00006	7.00195	14.0003	22.0001	18.0062	18.0001	21.0148	27.0095	5.0001	4	6.00007	16.0067	12.0004	15.0128	9.00057	7	15.0069	22.0262	2	20.0002	16.0009	17.0005	1.00019	20.0002	13.0055	19.0005	17.0006	49.007	24.0004	41.0004	42.0317	18.0066	7.57981
ENSG00000124256	5.00352	7	3.00467	1	3.00054	1.00281	4	5.00235	6.00712	11.1533	2	0	5.02258	6	2.00016	5.00914	9	4	13.0269	3.00021	0	1	0	0	0	3	2	2.00025	6.56786	4.00001	6	7.01424	5	1	2
ENSG00000124257	21.9999	26	32.0001	32	36	47	46	65.0001	53	84	38	12	28	37	39	51	39	9	34.0001	47	6	10	3	24	5	25.0001	40.0001	36	35	79	29	43	36	30	19
ENSG00000124260	0	3.34373	0	1.01438	1.0886	1.18492	0	0	2	2.00091	2	1	1.10536	0	1	1	1.00088	0	1	2	0	1	0	0	0	1	1	2.08575	2	1.00002	2	1	0	2	3
ENSG00000124275	1573	2061	1685	1769	1571	1496	1543	2180	1527	2729	935	354	1453	1644	1456	1425	1360	1058	2815	1816	205	663	237	729.001	109	1365	1485	2004	2287	3920	2129	1813	1685	1634	1408
ENSG00000124279	819	961	768	996	979	941	706	940	743	1318	387.999	156	638	653	574	934	1075	393	1083	687	103	273	95.9999	436	59	464	548	1012	1261	1477	816	743.999	785	720	548
ENSG00000124299	1800	1605	1903	1833	1438	1525	1392	2257	1400	2970	981	385	1507	1438	1364	1689	1390	1202	2670	2147	239	927	399	975	171	1861	1979	1645	1551	3120	1532	2658	2031	1868	1354
ENSG00000124302	283	234	259	232	203	209	288	415	244	483	92	58	121	162	125	228	153	129	247	210	24	218	87	207	24	182	168	147	111	411	152	414	325	333	246
ENSG00000124313	419	442	493	409.021	424.015	451	539	911	552	1109	317.001	131	382	577.013	547	558	420	236	458.194	515.001	54.0001	309	106	332	38	303	354	305	267	1073	492.999	514	404	622	430
ENSG00000124333	2796	3487.01	2823	3310	2846	2732	2619	4199	2866	4824	1353	594	2695	2509	2301	2709	2739	1431	4129	3137	441	1627	641	2099	291	3057	3392	2673	3469	6274	3061	3407	3314	3331	2664
ENSG00000124334	7.57763	7.9781	6.71593	6.37754	17.6349	8.94223	2.16922	10	14.5671	31.0235	12.6166	6.77566	6.38103	13.0861	25.5607	14.3991	7.68861	5.1434	13.7988	4.18622	0	4.62082	2	5.40111	1	9.92279	6.34409	6	4.84637	19.9	6	15	14.8457	11.3176	6.30893
ENSG00000124343	5	8	8	7.99999	5	14	7	12	12	20	3	0	12	11	8	8	12	1	2	17	1	2	0	0	0	6	5	11	14	8	10	4	0	4	5
ENSG00000124356	2860	3454	2939	3322	2515	2613	2864	4250	2743	4902	1942	845	3034	2849	2728	2794	2678	1343	3613	3574	460	1678	629.999	2128	312	2995	3392	2641	3105	6374	3211	2963	2642	3161	2698
ENSG00000124357	1035.01	1053.03	927.002	970	1041.53	1096.08	633.007	1065.9	1278.59	2692.69	658.006	262	956.001	1257.46	1133.67	1086.31	953.651	546.954	1358	1153	126	505.133	197	604	78	770.017	996.004	980.086	890	2280	1151	1105.06	824.075	1011	756.038
ENSG00000124370	198	236.942	183.929	207.014	401.054	289.054	205.03	332.876	345.929	609.099	114.025	60.0224	206.914	269.094	225.024	306	377.181	100	221.009	227.016	30	121	37	189.037	25	209.768	223.902	334.05	368.011	492.021	241.02	228.007	247.05	250.007	195.015
ENSG00000124374	837	1078	993	955	1024	974	791	1223	822	1466	333	156	629	759	690	982.082	843	434	1116	1044	129	482	193	515	71	736	854	740	825	2323	1167	1105	867	1114	870
ENSG00000124380	1652	1828	1497.91	1833	1857.9	1649	1681.98	2432	1796.8	2974.61	1134	453	1889	1668	1500.8	1977	2236.99	726.948	1866	1849	216	800.995	298	1232.93	175.929	1514	1656	1907	2393	3439	1675	1572	1636	1705	1354
ENSG00000124383	1728.78	2335	1817.8	2068.76	1570	1532	1687	2499	1696.06	3087.02	996.006	398	1676	1797.04	1638	1441.02	1388	948	2607	2326.01	326	905.957	344	1002	145	2119	2331	1893	2262	3289.48	1777	2103	1786.56	1984	1545
ENSG00000124391	3	0	1	0	0	0	0	0	0	1	1	0	2	0	0	0	0	0	0	2	0	0	0	0	0	1	0	0	0	0	0	1	0	0	0
ENSG00000124399	0	0	0	0	0	0	0	0	0	0	0	0	0	0	0	0	0	0	0	0	0	1.00109	0	0	0	0	0	0	0	0	0	0	0	0	0
ENSG00000124406	1580	2720	1669	1644	1021	1143	1524	2317	1644	2884	589.999	294	1322	1281	1303	1352	1028	611	2136.01	1789	211	877	385	923	138	1287	1479	1193	1278	4768	2198	1164	1118	2142	1824
ENSG00000124422	15658.3	19218.4	26144	22959	13740	16684	14319	21672	15300.5	29436.7	9877.06	3869	15405	17984.4	18527.1	23586.6	17940	8045.03	20612	18318.3	2235	12264	4991	12666	1894	16191.8	17804	14641	14417	37932	17528	31709.8	24064.7	25915	20427.8
ENSG00000124429	15	16	10	11	24	16	20	24	11	18	12	3	8	20	32	8	13	0	9	57	3	6	0	1	1	10	22	15	23	16	10	54	35	10	12
ENSG00000124440	57	95.3818	105.426	103.325	131.31	101.676	134	171.146	174.924	315.74	79.4052	31.0078	92.8088	189.046	168.982	152.184	109.038	57.0001	134.648	104.278	13	28	6	23.3182	5.01186	100.001	108.643	106.398	76.005	300.763	133.801	34.082	32.1643	142.055	91
ENSG00000124444	703.064	630.446	742.846	828.016	854.096	739.733	704.001	1088.47	771.663	1482.8	451.338	171.303	672.054	662.646	598.289	813.148	753.009	338.234	629.08	857.807	94.9306	323	138	497.505	75	638.506	834.843	788.345	823.615	1432.3	608.758	850.28	649.478	725.646	498.691
ENSG00000124449	0	0	0	0	0	1	0	0	0	1	0	0	0	0	0	0	0	0	0	0	0	0	0	0	0	0	0	0	0	1	0	0	1	0	0
ENSG00000124459	749	974	798	838	758	857	825	1263	875.276	1668.28	522	235	866	881.669	829	711	592.202	383	986	953	158	430	148	476	85	960.668	992	877	1032.14	1694.53	846	869.999	698	840.997	607
ENSG00000124466	57	33	46	34	64	61	31.9999	59	38	76	29	10	51.0001	56	64	63	70	12	21	73	11	10	7	19	1	28.9999	33	39.9999	20	80	35	59.9999	39	44	34
ENSG00000124467	0	0	0	0	0	0	0	0	0	1	0	0	0	0	0	0	0.99997	0	0	0	0	2	0	0	0	0	0	0	0	1	0	0	0	0	0
ENSG00000124469	0	2.04926	0	1	1.00479	1.02295	0	1.0224	4.23444	7.06028	3.00215	0	1.14228	4.2249	2.00881	0	0	0	3.36787	1	0	0	0	0	0	1.11316	1.00196	2.06066	0	1	1.10091	2.00713	0	1.07504	3.5777
ENSG00000124479	1	4	2	1	3	3	0	6	3	8	1	0	2	4	4	2	0	0	0	3	0	0	0	1	0	4	2	3	2	5	0	2	3	2	1
ENSG00000124486	15733.4	24879	18261	17362.8	11841.9	15630.5	14565	22557	13687.9	24503.4	7037.6	2928	12831.8	12012	12082.2	13509.7	8820.99	8380	29277	23910	2967	11810.4	4522	9771.04	1550	19582.7	20422.2	11822.6	13330	45164.9	20167	18239.3	17026.3	24320	20733.9
ENSG00000124490	1	4	0	0	0	2	0	0	0	1	0	0	0	0	2	0	0	0	0	0	0	4	1	2	0	0	0	0	0	0	0	0	0	0	0
ENSG00000124491	0	0	0	0	0	2	0	0	0	2	0	0	0	0	0	0	0	0	0	0	0	2	0	0	0	0	0	0	0	0	0	0	0	0	0
ENSG00000124493	45	45	36	39	36	37.0001	71	81	128.125	193.31	32.0606	20	53.029	67	72.1166	38	52	7	10.2524	37	9	16	1.00056	20	4	26	38	31	23	61	27	35	32	47	39
ENSG00000124496	382.001	463	459	339	330	391	495	713	519	1004	216	83	350.999	362	352.001	301	215	226	580.999	628	75	217	91	214	21	446	543	492	466	1808	898	313	236	475	366
ENSG00000124507	176	169	192	149	166	150	153	241	160	295	108	46	150	150	162	157	130	61	131	243	21	65	26	86	8	121	121	83	82	325	158	224	153	181	125
ENSG00000124508	862.708	962.353	942	882	925.376	947	656	1141.35	1156	2362	641.001	269	937.358	1099	1021	923.001	877	342	900.325	964	102.33	580	214	724	104	771.001	856.317	886.331	821.001	2238	1207	834	700	860.396	679
ENSG00000124523	807.147	837.177	742.506	771.416	687.615	709.901	542.335	888.644	797.6	1411.35	391.767	164	600.841	645.238	675.799	782.828	731.213	280.752	698.804	924.956	115	501.594	173.772	648.205	107.104	616.196	711.266	662.772	804.958	2056.04	965.199	871.877	729.001	1062.66	811.403
ENSG00000124532	3415.01	3734.03	3245.01	3745.02	3553.02	3225	2239	3278.11	3953.05	7017.12	2435.04	1074.03	4342.07	3478.15	2995.63	3586.28	3833.99	1632.01	4108	3773.03	465	1821	809	2902	391	3137	3449.09	3304.02	3957	5732.99	2912.04	3055	3233	3463.01	2935.02
ENSG00000124535	2556	2573	2897	2709	2568	2801	1929	3036	2767	5434	1630	574	2466	2392	2375	2738	2185	1317	2934	3926	472	1570.01	690	1696	281	2717	3079	2612	2576	6720	2955	3299.01	2573	3404	2475
ENSG00000124541	2923.05	3076.53	3083.54	3342.28	2981.7	2929	2191.56	3167.75	3062.29	5797.61	2102.77	811.064	3427	2696.63	2654.29	2725.15	2713.6	1234.16	2877.12	4093	501	1567.22	616	2227	348	3405	3879.04	3441.85	3671	4327.43	2167.07	3323.16	2979.13	3140.68	2288
ENSG00000124549	149	170	146	130.935	197.794	265	68	112.292	301.721	561.772	90.9999	40	158	260.999	193.005	172.947	152	71	158	129	15.0916	67.1087	27.0079	81	10	122	129	190.112	169	322	183	125.006	140.012	95.0001	86
ENSG00000124557	8	14	16	13	3	4	12	18	7	9	3	4	2	11	19	4	6	0	3	23	3	10	3	2	1	8	7	4	3	20	15	6	2	9	13
ENSG00000124562	5860	5195	5248	6177	6443	6005	4617	6898	5229	9798	3843	1479.98	5470	4995.96	4756	5948	6383	2186	4718	7367	883	3524.99	1366	5597	781	6130	6753	6237	7087	12311	5930	7495.99	6640	5802	4545
ENSG00000124564	0	1	1	0	0	0	0	0	0	1	0	0	0	0	0	1	0	0	0	0	0	0	0	0	0	0	0	0	0	0	0	0	0	0	0
ENSG00000124568	0	0	0	0	0	0	0	0	0	0	0	0	0	0	0	1	1	0	0	0	0	0	0	0	0	0	0	0	0	0	0	0	0	0	3
ENSG00000124570	2353	2257.01	2082	2171.07	2581	2440.89	1996	2899.03	2251.03	4411.03	1475	624.026	2434	2036.02	2071	2349	2356	1032	2386.01	2467	296	1455.07	557	1742	298	1959	2336	2342	2657	5982.01	2862	2755	2324	2658	2045.15
ENSG00000124571	5995	7710	7139.02	6148	5043	5508	3837	5953.07	5722.6	10642	2895.01	1151	4957.03	5024.02	4997.11	4930.83	3713	2613	6665	9010.07	1196	3962	1620	3617.7	546	7787	8330	5275.83	5628	14473.3	6835	9052	7295.01	7588	6028
ENSG00000124574	744.043	807.002	891.004	713	710.053	816.043	554	841	952.736	2254.38	663.499	240	850.098	941.004	1003.24	950.065	666.011	286	645.026	813.005	96	548	263.915	610.06	83.0001	661.002	800.019	733.019	592.159	2274.55	1008.05	1094	855.037	907.001	650
ENSG00000124575	0	0	1	0	0	0	3	5	0	2	1	0	0	0	1	0	1	0	0	1	0	1	0	1	0	4	2	4	0	1	0	0	0	0	0
ENSG00000124587	714	751	748	640	756	801	489	792	688	1509	365	132	529	868	886	888	716	243	517	985	106	456	181	416	47	389	442	655	520	1895	879	1007	791	1270	765
ENSG00000124588	972.911	967.875	904.686	937.251	1626.2	1543.91	1035.77	1480.59	1104.04	2045.57	708.066	274.135	960.114	1196.54	1115.36	1173.35	1151.2	574.042	1384.9	990.738	126	771.999	315.034	1054.89	159	809.835	995.506	1020.71	1163.64	2384.48	1096.25	1423.81	1148.76	1147.34	870.435
ENSG00000124593	232.438	241.563	271.199	205.967	373.11	377.589	193.497	258.059	578.585	1215.26	318.189	99.797	307.095	552.557	509.636	363.818	277.231	85.902	208.014	262.504	38.4852	154.046	42.2318	140.569	14.8531	201.49	249.887	356.682	277.299	586.094	299.81	327.251	263.865	222.658	168.696
ENSG00000124596	824.346	799.13	750.37	810.533	1177.97	933.907	670.389	937.061	832.797	1517.81	416.137	174.887	696.976	903.286	681.45	989.842	1135.28	289	749.379	839.593	115.339	546.939	231.572	827.235	127	643.568	896.001	777.265	870.241	1812.69	871.4	879.547	857.929	940.673	772.009
ENSG00000124602	30.6534	47.8691	36.6302	36.4666	47.0244	46.0931	16.611	43.9392	65.2031	141.192	29.8636	13.1125	34.0228	63.714	62.5515	77.1577	65.7204	9	18.6213	38.4074	7.66138	27.0609	10.4275	27.7641	6	21.4326	27	51.7352	47.7597	91.312	48.5997	33.453	36.0704	44.3266	28.9903
ENSG00000124608	1812.3	2136.86	2253.12	1695	1769.75	1935.74	1492.89	2229.01	2116.13	4642.28	1258.9	432.879	1900.11	2100.63	2050.79	1765.87	1307.29	927	2225	2298.82	262.228	1103.33	426.874	1009	173	1909.2	2205.77	1969.05	1597.57	5258.78	2229.89	2640.29	1916.22	2259	1696.9
ENSG00000124610	0	0	0	0	1	1	0	0	0	1	0	0	0	0	1	0	0	0	0	0	0	0	0	0	0	0	0	0	1	1	0	0	0	0	0
ENSG00000124613	579	737	510	516	463	476	406	595	712	1166.26	286	110	471	483	441	560	497	270	789	667	84	286	125	388	58	529	567	541	687	1417	715	545	567	585	475
ENSG00000124614	34879.1	22604.7	27974.4	35112	90794.1	51704.7	46349.8	75765.3	70281	128209	36030.5	14288.1	55287.3	56643	41536.4	81318.8	86588.4	12425.4	22778.3	38805.2	4184.7	20905.2	8428.58	53475.9	8019.23	37092.7	47323.6	72965.6	84920.5	69833.9	32348.2	42798.8	65993.5	38218	28125.4
ENSG00000124615	966	921.999	1131	924.001	1111	1151	762	1139	1008	1951	557	202	819.999	847	837.001	960	819	403.001	867	1419	165	475	196	560.999	79	1058	1146	1010	1018	2381	1026	1201	891.001	1060	753.999
ENSG00000124635	27	33.9999	44.0001	36	62.0825	72	31	72.9999	59	82	25	13	42.0344	44	32	45.0001	43	33.0645	42.0393	90.0477	11.0622	8.99999	3	22	3	30	41	73	51	92.0969	38	50.0298	47	27	28
ENSG00000124641	1459	1482	1444	1623	1205	1244	1004	1577	1442	2779.01	924	353	1521	1232	1195	1139	1051	561	1363	1850	239	724	281	896	127	1636	1886	1500	1660	3586.99	1761	1723	1402	1442	1110
ENSG00000124657	4	1	1	2	5	8	0	4	1	11	3	0	4	7	5	3	1	1	3	4	0	0	0	5	2	1	2	6	6	2	2	4	3	2	3
ENSG00000124659	790	778	765	761	978.98	942	630	964	793	1530.96	442	194	615.997	664	589	906	821.994	318	767	949	109	455	172	542	84	737	900	788	753	2230	951.997	960	751	899	667
ENSG00000124664	3	3	4	6	2	3	3	6	5	11	1	0	4	2	3	9	3	1	3	3	1	5	1	4	0	4	6	5	5	17	7	11	6	7	1
ENSG00000124678	10	13	7	10	6	4	2	5	0	3	0	0	0	0	2	11	10	0	1	11	0	6	4	8	0	7	3	1	3	26	11	6	0	6	9
ENSG00000124688	1061	1029	1127	1108	1280	1114	751	1147	1025	1960.01	601	214	941	879	767	1115	1074	544	1191	1148	158	604	243	835	124	1073	1174	1096	1309	2199	993	1178	1028	1098	787
ENSG00000124701	0	0	0	1	0	0	0	0	0	0	0	0	0	2	0	0	1	0	0	0	0	0	0	1	0	0	0	1	0	0	1	0	0	1	0
ENSG00000124702	7711	6981	7724	7730	8706	8748	5303	8440	8197	16224	4973	1927	8052	7349	6902	8482	7938	3039	6627	9501	1074	4512	1808	6600	1018	6890	8327	7774	8105	17230	7616	9761	8554	8127	6151
ENSG00000124713	20	17	11	8	21	13	12	13	40	41	12	3	15	13	17	11	17	0	8	11	4	6	0	11	1	23	20	17	19	34	7	13	10	5	5
ENSG00000124721	1	2	3	3	1	3	2	3	1	16	1	0	2	4	0	4	2	0	0	12	0	8	1	2	0	2	3	1	0	6	5	1	0	0	4
ENSG00000124731	0	0	0	0	0	0	0	0	0	0	0	0	0	0	0	0	0	0	0	0	0	0	0	1	0	0	0	0	0	1	0	0	0	0	0
ENSG00000124733	2502	1866	2290	2526	3186	3131	2055	2960	3247	6663	2358	1125	2770	2615	2569	2689	2462	888	1819	2967	285	1561	553	2381	280	2569	3148	3222	3122	4742	2184	3151	2687	2328	1795
ENSG00000124743	33	53	20	17	26	42	13	20	40	72	23	6	42	59	62	49	59	4	32	13	1	8	1	5	3	19	18	37	26	78	39	25	18	20.0001	15
ENSG00000124749	132	170	116	95	113	101	116	161	129	228	40	17	56	117	123	117	79	47.0001	206	198	20	48	22	43.0001	5	76	65	89	71	508	250	193	157	203	141
ENSG00000124762	5399	4511	4593	4705	5559	5395	3344	5126	3998	7507	4133	1611	6263	3962.99	4049	5243	4798	977	2197	2540	270	1887	776	2414	355	2799	3149	2830	2925	9349	4082	5170	3932	5783	3956
ENSG00000124766	8342.99	9982	9468	8253.98	5589	6728.96	5684	8623.7	9325.93	17811	3518	1335	5247	6373.99	6339	7705	5943	3931	10305	10094	1070	5070	2068.92	4754	732	5633.95	6997	6515.97	5781	17790	8269	8471	6814	12038.9	8775
ENSG00000124767	23440	27991	22533	26935	24352	23065	18982	28768	18743	32313	11643	4835	21108	17441	16689	21114	22283	8209	22186	22498	2800	12495	4855	15814	2322	22381	24960	19052	24027	39686	20230	27017	24949	24054	20067
ENSG00000124772	28	23	25	19	14	25	25	42	33	65	22	3	30	25	20	24	20	15	17	32	3.99999	17	4	14	1	17	17	18	9	57	30	36	24	32	25.9999
ENSG00000124780	0	0	0	0	0	0	0	0	0	0	0	0	0	0	0	0	0	0	0	0	0	1	0	0	0	0	0	0	0	0	0	0	0	0	0
ENSG00000124782	1414	1978	1893.01	1491	1211	1426	1382	1873.01	1789.28	3493.01	817.001	347	1256	1551.4	1456.11	1280	872.003	868	2556	2114	247	814	338	714.002	85	1931.01	2083	1594.09	1319	4276	1958	1764	1473	1908	1505.77
ENSG00000124783	5847.4	7299.04	5516	6061.92	4478.52	4585.29	4038.31	6285.53	5564.57	9674.89	3623.53	1441.53	6662.38	4725.93	4543.69	5346.68	4860.13	2707.04	8289.21	5956.78	761	3508	1446	4341.34	629	5897.08	6695.42	5429.97	6058.99	13166.7	6514.1	5826.77	5434.52	6233	5031.05
ENSG00000124784	2300	2724	2336	2613	2375	2252	1678	2355	2183	3727	1029	463	1777	1712	1591	2086	1947	1153	3096	2814	356	1313	527	1617	233	2473	2706	2386	2683	4963	2509	2840	2543	2453	2012
ENSG00000124785	1543.97	1585.03	1473.01	1651.84	1447.01	1623.05	1287.01	1845.17	1707.01	2924.37	788.014	332	1324.19	1372.84	1324.77	1553.11	1460.03	704.488	1630.87	1811.01	215	1140	438.006	1375.01	183.007	1429	1647.02	1390.01	1496.05	3554.36	1662.01	1676	1400.01	1713.16	1378.02
ENSG00000124786	531	655	557	637	664	665	426	709	737	1400	316	160	713	636	570	615	668	276	738	705	100	382	167	483	78	566	644	635	784	1187	636	746	722	574	473
ENSG00000124787	604.001	632.999	533	676	750	559	508	719	566.001	1023	294	105	626	514	482	575.001	578	406	1045	741	115	302	124	431	59	728	762	695	859.001	965	538.001	753.999	729	595	499
ENSG00000124788	649	1019	826	620	751	979	487	740	1123	2051	742	239	968	1063	911	804.001	612	508	1530	771.999	102	360	157	430	56	856.999	872.999	766	717.999	1984	983	955	851	656	518
ENSG00000124789	6271	9150	7509	6725	5013	5984.01	4564.99	6937	6936.99	12887	3514	1495	5615	5490	5167	5404.99	3921	3926	11401	9204	1215	4665.99	1870	4229	663	8661	9183	6903	7571	17967	8621.01	7213.01	6165	7678	6524.01
ENSG00000124795	15146	21036	14419	16317	13807	14339	10016	15456	14705	25868	6976	3034	13990	12149	10753	12590	11953	7110	22338	18403	2395	8086	3035	8427	1255	15570	17961	15019	18130	34356	18019	18325	16319	17006	14039
ENSG00000124802	2398.66	2160.92	2120.66	2794.96	4138.85	3007.86	2079.56	3323.22	3493.24	5855.09	1785.66	762.807	3089.95	2716.59	2185.94	3364.86	5248.31	1256	2834.43	2849.84	380	1520	565	3106.95	446	2569.68	2977.97	4283.17	5588.94	4829.4	2351.73	2572.95	3230.27	2377.72	1987.91
ENSG00000124812	0	0	0	0	0	0	0	0	0	0	0	0	0	0	0	0	0	0	0	0	0	1	0	0	0	0	0	0	0	0	0	0	0	0	0
ENSG00000124813	211	257	181	155	146	107	120	181	178	340	94	56	189	121	115	156	96	62	196	158	8	87.9999	31	84	9	145	163	149	166	419	219	212	172	218	145
ENSG00000124818	0	0	0	0	0	0	0	0	0	0	0	0	0	0	0	0	1	0	0	0	0	1	0	0	0	0	0	0	0	0	0	0	0	0	0
ENSG00000124827	4	1	4	3	1	1	0	4	0	4	0	0	5	2	0	1	0	1	1	4	0	0	0	1	0	2	1	4	1	2	1	4	0	3	0
ENSG00000124831	2274.98	2773.5	2441.9	2426.17	2530.37	2481.07	2161.22	2976.33	2319.42	4198.76	1144.41	470	1926.91	2208.84	2227.61	2157.85	1850.51	1391	3678.41	2850.96	362	1573	610	1735.23	226.817	2856.59	3177.95	2492.34	2709.27	5524.35	2965.93	3042.95	2629.23	2535.54	1928
ENSG00000124839	0	3.00007	2	3	1.00003	1	6	6	3	5.0001	1.00009	0	0	3.00003	0	0	2	0	2.0001	5	0	1	4	1	0	0	3	3	6.00013	2	3	2	1	3	1
ENSG00000124875	10	4	1	7	11	7	18	21	8	12	14	11	14	25	36	7	12	1	1	22	1	2	1	2	3	7	9	9	16	14	6	0	0	3	5
ENSG00000124882	2.70293	7.0227	7.31174	3.00321	2.00088	4.32003	6.00046	3.00158	7.02169	11.909	4	2	5.08107	18.1029	14.1774	5.7601	5.02086	0	1.76483	4.15185	2	0	0	2.00037	0	8.86504	6.08524	3	2.00535	2.00428	3.76679	5.00252	5.00309	0	4.00097
ENSG00000124900	0	0	0	0	0	0	0	0	0	0	0	0	0	0	0	0	0	0	0	0	0	2	0	0	0	0	0	0	0	1	0	0	1	0	0
ENSG00000124920	362	413.999	430	347	310	384	371	514	546	1055	233	70	294	439	476.001	407.999	284	197	457	388.999	47.0001	175	62.9999	192	17	430.999	511	555	463	1604	652	359	305	559	350
ENSG00000124935	0	0	0	0	2	2	0	3	0	1	1	0	1	1	1	1	1	0	0	1	0	0	0	0	1	0	0	0	1	0	0	1	5	0	2
ENSG00000124939	0	0	0	0	0	0	0	0	0	0	0	0	0	0	0	0	0	0	0	0	0	0	0	0	0	0	0	0	0	0	0	0	0	0	0
ENSG00000124942	2209	3086	2759	2432	2018	3549	2606	4050	3100	4882	1313	529	1879	2760	2609	3312	1684	1494	4570	3028	367	1367	591	1598	228	2544	2434	2211	2137	10202	4021	2720	3719	3288	2850
ENSG00000125037	2101.32	2130.08	1945.21	2241.97	2287.87	2232.93	2368.03	3528.23	2238.72	4231.15	1842.6	858.375	2791.49	3046.74	3070.28	2411.12	2542.5	887.395	2141.22	2521.74	346.011	1104.01	450	1662.29	246	1893.03	1999.08	2395.64	2717	4755.06	2272.2	1974.27	1865.16	2107.07	1652.05
ENSG00000125046	27.6642	25	39.6327	17	41.9999	24.0164	31	36	66.5896	123.032	25.4872	8	27	64.7567	46.4337	45	43.6993	13	26.5235	36.8163	2	17.8498	4	16.5061	2	22	27	37	36.7658	71.7781	32	46	33	34.5795	18
ENSG00000125084	0	0	0	0	1	0	0	1	0	2	0	0	0	0	0	0	0	1	0	0	0	3	0	2	1	0	0	0	0	1	1	0	0	1	0
ENSG00000125089	59	45	127	74.0001	332	370	274	460	269	564	131	46.9999	158	182	189	220	147	43	89.0001	176	16	101	27	92	20	192	227	248	196	560	273	71	61	118	92
ENSG00000125107	11765	17082	14124	13104	7400.01	8656.44	11342	17191	10829	19234.7	6212	2550	10041	9967	10189	10399.4	7349	4290.01	13500	15663.4	1931	7673	2979	7473	1105.69	14854	15158	10533	11940	32817	15470	10730	9352.99	16318	13745
ENSG00000125122	130	76.9999	118	122	94.0001	79	133	162	136	333	114	47	126	163	144	191	141	46	91.9999	153	14	77.0001	38.0001	91.0001	15	112	130	120	126	305	84	70.9999	58.0001	156	93.9999
ENSG00000125124	1832.05	1989.13	1752	1781	1238	1313	1487.05	2373.02	1693.11	3053.24	737.032	297	1348.04	1671.43	1700.33	1610.11	1556.48	548	1398	1712	194	939	388	1004.03	162	1235	1397	1205.01	1278	3613.06	1794.01	1483	1299.02	2345.01	1719
ENSG00000125144	0	0	0	0	0	0	0	0	0	0	0	0	0	0	0	0	0	0	0	0	0	1.00089	0	1.00052	0	0	1	0	0	0	0	0	0	1	0
ENSG00000125148	1460	1115	975	790	753	839	778	1299	963	2202	747	284	1047	1113	1128	955	741	809	1571	1563.42	132.371	1225	486	1534	230	1989	2170	2167	1761	4704.46	1800	1946	1445	1602	962
ENSG00000125149	730.519	697.801	741.743	747.922	584.669	575.453	540.389	841.972	682.164	1419.56	454.996	155	673.939	676.545	639.325	641.65	549.091	414.642	943.144	738.461	97	355.893	135.136	426.455	65.6244	726.431	822.081	625.887	700.984	1402.32	687.046	690.381	496.432	739.281	543.55
ENSG00000125166	7461	8693.07	7299.1	7335	4756.3	4879.68	6341	9785.5	5609.15	10284	3596.86	1475.01	5865.93	5894.62	6033.78	5763.36	5100.18	2136	5083.2	8808	1091	3997	1578	3902	531	7385.62	8337.24	6251.05	6820.41	13606.4	6264.16	6385.16	4950.16	7577.19	6145.12
ENSG00000125170	444	416	390	366	338	355	454	781	443	928.999	288	109	467	512	522	423.001	364	114	308	486	55	297	105	350	60.0001	431	495	441	385.001	990	463	313	238.001	508.001	362
ENSG00000125207	0	0	0.00205442	0.409759	0.567269	0.00422685	0	0.00213811	0.5	0.00197183	1.5	0	0.415247	0	1	0	0.00287011	0.00111143	0.000304826	0	0	0.5	0	0	0	0.5	0.00577438	0	0	1.5	0	0.45712	0.117386	0.000534966	0
ENSG00000125245	0	0	0	0	0	0	0	0	0	0	0	0	0	0	0	0	0	0	0	0	0	2	0	0	0	0	0	0	0	0	0	0	0	0	0
ENSG00000125246	240	239	145	170	234	192	165	255	160	298	51	24	94	166	124	178	214	82.9999	190	182	26	231	88.9999	265	34.0001	139	133	138	170	552	276	143	126	284	194
ENSG00000125247	1224	1415	1173	1145	911	981.001	1104	1712	1536	2579	585.999	285	1042	1139	1072	1274	1116	507	1369	1635	230	817	336	991.003	172	876.014	1069	1050	1202	3222	1631	1081	905.001	1540	1257
ENSG00000125249	1480	1903	1616	1776	1519	1693	1520	2308	1761.62	3000.6	722	314	1478	1403.6	1201	1681	1405	708	2287	1714	245	1283	514	1432	227	1681	1849	1555.61	1924	3803.64	1936	1532	1482	1803	1547
ENSG00000125255	1	0	0	1	0	1	0	0	0	0	0	0	1	0	0	0	0	0	0	0	0	0	0	0	0	0	0	0	0	0	1	1	0	0	0
ENSG00000125257	865.738	1302.58	994	920	506.704	656	878.135	1298.74	801.241	1344.02	354.056	160.293	738.269	737.025	736.057	741.886	578.633	491.958	1422	1085	133	895	386	878	138	964.826	1083	715	824	2243.63	1120	1005	950	1118.68	908.584
ENSG00000125266	1794	2389	2131	2099	1331	1576	1843	2838	2032	3641	1159	498	1840	1709	1634	1463	1247	825	2298	1868	280	1090	463	1285	180	1918	2146	2209	2324	3454	1697	2061	1685	2183	1658
ENSG00000125285	173	183	169	142	137	178	163	252	181	335	49	13	87	124	126	139	120	19	78	159	21	109	41	115	15	136	131	165	153	521	239	383	294	256	211
ENSG00000125304	3674	5237	4233	4133	2329	2943	3366	5082	3549	6067	1968	796	3517	3342	3175	3144	2615	1940	5772	4316	531	3216	1253	3162	491	3887	4257	3345	3524	9617	4673	4509	3532	4631	3622
ENSG00000125319	752	779	837	727	809	810.001	603	946	868	1684	484	163	633	944.999	829.999	751	639	427	946.001	969.001	135	528	221	582	75.0001	857	912	800.001	720	1973	923	1037	771	932.999	662
ENSG00000125337	19	15	12	13	24	17	10	9	18	43	9	2	17	6	12	20	15	4	13	41	5	5	2	2	1	24	14	32	24	51	33	7	7	11	10
ENSG00000125347	174.001	193.567	225.848	165.388	225.427	239.236	154.057	223.186	163.259	288.328	105.031	40	142.163	186.419	193.234	194.398	134.146	95.0001	225.544	188.008	22	97.0039	49	113.054	13	163.067	224.04	201.269	194.004	416.082	172.257	216.669	157.001	183.164	115.002
ENSG00000125351	1787	2321	1993	2112	2112	1930	1928	2956	1536	2678	733.999	298	1320	1626	1572	1878	1855	835	2290	2016	233	1268	464	1301	180	1939	2086	1763	1969	4180	2156	2160	1941	2189	1856
ENSG00000125352	537	482	536	472	488	493	485	717	418	837	196	76	395	367	391	474	439	223	502	643	61	312	130	366	59	457	640	489	468	1088	505	700	556	622	491
ENSG00000125354	2249.01	2648.01	2376	2353.01	2034	2344.02	2332	3545	2483.7	4266.49	1174	475	1915	2257.13	2261.26	2078.02	1791.01	1272	3120	2600.01	281	944.999	314	1046	167	2406	2798.01	2376.02	2509.02	6142.11	2888.02	2536	2141.02	2533.01	2182
ENSG00000125355	335	398.999	269	270	235	288	423	454	362	602	154	58	235	357	288	305	268	93	231	296	33	144	61.9999	171	28	157	194	162	175	531	259	208	184	368	307
ENSG00000125356	1819	1375	1865	2162	3436	2717	2015	3365	2925	5288	1400	593	2712	2653	2463	3178	3566	975	1764	2268	256	1500	555	2733	367	1526	2110	2961	2848	4770	1882	2472	2376	2150	1648
ENSG00000125363	0	0	0	0	0	0	0	0	0	0	0	0	0	0	0	0	0	0	0	0	0	0	0	0	0	1	0	0	0	0	0	0	0	0	0
ENSG00000125375	729.719	795.562	658.457	680.436	995.985	852.7	587.346	972.071	993.772	1692.68	413.311	192.791	738.064	969.243	795.482	892.211	975.402	309	822.938	690.894	82	271.991	105.092	378.125	44.9999	590.129	718.103	883.591	950.792	1639.56	767.373	974.708	914.82	840.426	619.989
ENSG00000125378	330	321	353.999	366	433	431	290	499	419	709	161	77	201	253	286	354	303	214	375	382.999	41	111	30.9999	113	13	223	261	360	338	908	488	443	369	364	267
ENSG00000125384	53	52	31	35	33	35	26	43	60	64	24	9	50	22	44	28	20	11	34	29	8	7	5	12	1	46	45	53	42	83.0001	52	32	16	36	28
ENSG00000125385	0	0	0	0	0	0	0	0	0	0	0	0	0	0	0	0	0	0	0	0	0	0	0	0	0	0	0	0	0	0	0	0	0	0	0
ENSG00000125386	872.999	1113	1109	953	1034.39	1097.01	1033	1426	1170	2273.41	701	313	889.999	1022	1070.14	957.001	724	548	1368	1146	152	626	250	548.999	77	1174	1250	1121	1067	2688	1249	816	698	1245	1005
ENSG00000125388	310.169	321.76	281.081	302	352.187	385.18	307	377.831	423.279	660.835	249.324	88.9999	355	394.982	418.144	384.856	300.503	153.029	384.103	418	37.0906	141	64	188	20	310.998	307.073	372.945	420.047	742.405	361.939	292	253	392.258	253
ENSG00000125398	796	983	991	909	734	835	659	1041	745	1368	298	127	467	532	510	769	542	356	1006	635	78	315	125	263	56	517	735	651	622	1911	850	812	711	1105	769
ENSG00000125409	13.03	26	33	21	6	11	6	26	12	36	5	5	2	19	8	23	22.4982	6	7	12	6	14	5.75747	19	2	9	9	14.0278	16	22	12	26	40.0001	23	18
ENSG00000125414	0	0	0	0	0	0	1	0	1	1	0	1	0	0	1	0	0	3	0	0	0	2	0	0	0	1	0	0	0	3	0	1.74718e-05	0	0	0
ENSG00000125430	769.505	838.132	881.728	809.34	584.676	641.223	507.696	657.59	496.288	1078.34	164.045	62.5437	242.443	340.483	322.591	857.852	713.155	385.952	945.785	454.871	54.8437	849.159	368.408	1038.31	135.332	320.864	328.28	425.011	388.44	1468.42	709.695	1639.45	1322.07	891.968	734.289
ENSG00000125434	138	131	151	127	186	165	94	117	225	477.999	122	46	118	222	229	178	121	75	147	145	10	41	17	69	8	87.0001	84.0001	140	109	212	92	154	123	166	98
ENSG00000125445	3794	3395.03	3738	4046	4312.05	3922.97	3359.41	5449	3798.13	7677.35	2497.46	1040	4508.16	4245.16	4147.57	3955.12	4348.12	1699.02	3817.04	5013.01	575	2025	805	3171	514	4505.07	5333	4335.28	5086.99	7274.05	3499	4400	3805.47	4150	3037.04
ENSG00000125447	1781.01	1945	2208	1764	1713	1851	1768	2708	2160	4260	1262	504	1701	2584	2426	2063	1614	843.001	1989	2260	264	1109	419	1152	183	2015	2162	1792	1526	4597	2200	2164	1773	2319	1682
ENSG00000125449	671	662	760	748	627	672	549.999	931	620	1240	334	151	600	570	646	757	652	342	769	712	62.9999	406	179	455	62	742	780	567	579	1502	659	709	536	741	523
ENSG00000125450	2542.24	2777.19	2673.01	2389.31	2890	2760.71	2106.54	3222.32	2889.94	5489.56	1554.05	604	2213.72	2858.37	2911.28	2386.19	2186.14	1507	3565	2886	339	1358	521	1616	230.999	2967	3233.89	2705.93	2657	5488.17	2707.48	3523.25	2744	3055.17	2108
ENSG00000125454	1070.06	1054.05	1188.13	1129.07	1369.39	1243.13	1065.04	1543.07	1140.3	2297.15	763.554	289.288	1086.08	1304.45	1153.33	1392.13	1219.28	514.015	1159.06	1347	135	874	298	1192	156	1312.29	1431	1186.1	1126	2183.16	960.172	1674.02	1332	1519	1073.04
ENSG00000125457	1684	1547	1563	1500	1324	1384	1736	2711	1433	2556	914.002	353	1429	1784	1629	1901	1690	634	1438	1880	202	789	322	1041	143	1421	1556	1759	1652	4791	2148	1904	1642	2473	1692
ENSG00000125458	1302	967	1086	1046	1608	1688	1293	1769	1181	2469	624	242	885.001	1365	1282	1572	1213	516	1148	1441	150	863	360	1122	186	1151	1410	1426	1210	3253	1333	1792	1341	1477	980
ENSG00000125459	1814.44	1926.26	2122.49	1924.43	2060.24	2143.65	1630.91	2558.45	2135.45	4356.07	1274.19	468.172	1649.87	2160.92	2108.94	1981.72	1741.19	1028.08	2224.8	2425.44	291.932	979.762	378.061	1085.43	181.258	1951.43	2350.61	2010.64	1791.34	5473.55	2542.92	2410.19	1910.87	2107.26	1597.27
ENSG00000125462	27.0025	19.7863	27.0168	20	36.0003	23.4737	35.0008	65.0009	58.3817	128.578	20.0703	9	38.0026	49.0073	47.6002	49.013	42.0051	14.0054	27.005	29.007	5	10.0148	5	9.00132	3	13.1101	16.0002	24.0006	20.015	47.0809	16.0043	40.0215	36.0005	20	19
ENSG00000125482	1413	1697	1394	1430.96	1532.95	1557.09	1262	1790	1311.23	2336.97	630	281	1141.07	1205.87	1270.81	1222	1192.05	637	1730	1128	148	693	284	715	107	1213	1424.87	1095.91	1259.99	2598	1331.99	1908	1682	1485	1269
ENSG00000125484	3165.48	4628.74	3736.07	3504	3096.59	3576	2638.99	4134.37	2846.81	5462.26	1667	699	2752.32	2975.24	2785.01	2574	1893	1649	5045.19	2629	344.271	1857	758	1772	241	3532.81	3867	2833.97	3013.95	7509	3557.35	4650.39	4098.43	3360	2672
ENSG00000125485	829	1006	856	763.999	991	1006	708	1119	753	1558	382	160	612	706	737	698	579	429	1050	700	95	548	205	594	88	868	957	851.999	903	1644	931.999	1311	1028	936	743.999
ENSG00000125492	0	0	0	0	5	0	1	0	3	0	0	0	0	0	0	1	0	0	0	0	0	0	0	0	0	0	1	0	0	0	0	2	0	0	0
ENSG00000125498	0	0	0	0	0	0	0	0	0	0	0	0	0	0	0	0	0	0	0	0	0	0	0	0	0	0	0	0	0	0	0	0	0	0	0
ENSG00000125503	1262	1309	1734	1272	1775.99	2120	1269	2007	2090	4398	1402	555	1533	2289	2164	1746	1309	670	1545	2099	229	758	289	836.001	124	1324	1476	1699	1253	3486.99	1638	1798	1260	1514	1065
ENSG00000125505	1331.59	1407.28	1713.94	1373.55	1145.72	1168.81	1205.71	1832.76	1339.69	2687.34	1048.05	354.745	1361.6	1101.25	1302.37	1466.45	1190.98	726.745	1636.99	1702.36	190.68	904.898	416.991	963.8	126.345	1221.58	1361.74	1208.77	1046.74	3473.01	1438.99	1530.36	1041.66	1880.62	1125.05
ENSG00000125508	2	0	0	0	2	2	0	0	0	0	0	0	3	2	3	2	0	0	0	0	0	2	0	0	0	0	0	0	0	0	0	0	0	1	0
ENSG00000125510	28.4381	35.6211	60.5323	13.6657	51.9218	71	95.5895	118.952	94	120.826	15.5429	9.17843	78.5819	77	62.1853	84	40.7621	23.3134	46	33.0435	7	20.7485	6.09128	39.0926	6	6.83003	5.13431	21	6.79187	181	62.1004	29.5728	18.9683	54.0505	60
ENSG00000125520	1695	1280	1886	1509	2557	2951	1942	2781	2738	5106	1849	657	2078	2616	2368	2587	2061	744	1591	2148	215	975.999	406	1198	195	1432	1647	2203	1857	4740	1922	1806	1355	2117	1381
ENSG00000125522	0	0	0	0	0	0	0	0	0	0	0	0	0	0	0	0	0	0	0	0	0	0	0	0	0	0	0	0	0	0	0	0	0	0	0
ENSG00000125531	4	7.00001	3	5	5	4.00001	2	4	3	7	1	1	0	7	4	2	4	0	1	0	0	4	0	0	0	1	0	1	5	18	2	1	3	5	5
ENSG00000125533	4	2	7	7	8	7	6	18	13	8	0	3	7	11	14	2	0	1	3	8	0	2	0	1	1	13	7	4	9	10	4	7	3	5	1
ENSG00000125534	5199	3406	4509	4143	7100	6851	6352	8967	5439	10023	4238	1636	4647	5385	5177	6788	6055	1935	2931	5803	621	3164	1214	3841	554	3909	4333	4645	3720	11035	4045	5515	4284	6359	3921
ENSG00000125538	0	0	0	0	0	0	0	0	0	0	0	0	0	0	0	0	0	0	0	0	0	0	0	2	0	0	1	0	0	3	0	0	0	0	0
ENSG00000125551	4.0555	2.26435	4.12178	0	6	5.23995	2.21119	8.10024	3.72689	7.59314	0	1.07773	4.56767	1.43106	9.90793	3.7955	1.87655	0	0.00316908	0	0	0	0	0	0	2.27637	4.78787	9.31938	10.4747	0.014174	3.82386	1.40315	0.00552529	1	1
ENSG00000125571	0	1	0	0	0	0	0	0	1	2	1	1	0	0	1	0	0	0	0	0	0	0	0	0	0	1	1	1	1	0	0	0	2	0	0
ENSG00000125611	918.108	630.007	823.073	800.001	1219.01	1072.01	1029	1414.23	1067.02	2234.09	746.111	314.002	1032.01	987.236	980.174	1325.04	1068.03	437	891.554	1138	116	684	226	1069	173	685.17	955.33	1127.36	973.229	1951.1	732.118	1190.23	1030	984.002	695.001
ENSG00000125618	4	3	3	5	2	2	7	24	3	9	1	1	5	3	4	1	2	0	2	19	3	4	1	2	1	1	1	4	1	17	7	1	2	9	1
ENSG00000125629	847	952	814.001	934	747	749	666.999	1277	980	1636	409	137	855	796	684.999	834	932	363	924	948.999	96	427	158	617.999	89	707.999	817	820.999	1021	1670	832	751.999	697	850	746
ENSG00000125630	3656	4650	3930.05	4046.99	3277	3253	3110	4804	3113.44	5686.87	1517.12	610.142	2840	2712	2789	2850.79	2504	1943	5098	4960.01	649	2616	1062	2700	399	3991.05	4517.05	3448	3909	9337	4412	4154.01	3627.97	4508.99	3758
ENSG00000125631	0	0	0	0	0	0	0	0	0	0	0	0	0	0	0	0	0	0	0	0	0	0	0	0	0	1	0	0	0	0	0	0	0	0	0
ENSG00000125633	1587	2106	1850	1686	1652	1839	1516	2308	2228	4238	1104	466	1852	2044	1850	1687	1285	954	2458	1899	233	936	389	982	173	1778	1783	1743	1698	3940	1896	1693	1462	1842	1526
ENSG00000125637	201.015	190.174	190.493	136.265	100.248	106.12	183	258.053	176.199	302.351	137.022	47.0185	175.664	197.437	172.056	163.034	112.029	88.004	165.011	200.035	18	104.028	35.0058	109.019	9.00403	104.011	136.003	160.203	106.002	1003.68	453.039	155.342	112.019	281.062	217.528
ENSG00000125648	5134.94	5112.9	5461	4937	5396.83	5652	4219	6140	5007	9271	2732.68	1038	3805.89	4480	4230	5936.06	5312.93	2709	5875	5523	663	3052	1315	3837	604	4218	4843	4643	4668	11664.8	5166	7160	5879.93	6526	4705
ENSG00000125650	88.0234	96.0348	111.053	75.015	106.097	97	59.9999	91.0113	72.0147	144.647	45.4941	19	43.0066	91.3707	88.2971	130.156	89.2597	32.8849	96	53	11	67.4349	33	67.2904	8.63562	86.2759	66.0753	47	46	199.202	75.0959	137	114	129.13	103
ENSG00000125651	3575	3697	4014	3727	2927.79	3032	3155	4556	2868	5459	1805	696	2616	3336	3175	2975	2565	1722	3372	4028.9	458	2241	900	2215	338	3484	3787	3107	2803	7380	3274	4739	3763	3970	2983
ENSG00000125652	1163	727	1130	1056	1426	1257	974	1760	1066	2046	546	222	864	952	1024	1686	1503	492	848	1157	110	797	316	1196	186	798	1014	1102	1082	2416	955	1452	1181	1362	859
ENSG00000125656	4034	3274.99	3940	3828	3726	3557	3192	4872	3004.05	5688.69	2174	836.006	2628.08	2938.05	2742	4239.01	3722	1490	3063	4084	449	2929	1223	3895	633	2919.01	3137	2997.11	2996.12	7258	2851	5238	4056	4546.99	3119.39
ENSG00000125657	317	261	372	301	318	316	320	550	269	513	224	89	346	391	413	395	342	115	217	223	31	197	89	288	50	232	288	185	178	738	316	419	331	364	241
ENSG00000125675	72.0001	101	69	59.9999	55	34	100	191.239	68	179.004	42	15	65.0317	106.127	100.004	65.0007	36.0133	18	54.0083	95	16	11	14	8.99999	5	74.9999	84.0002	83.0004	79.0001	260.001	125	60.0689	72.0003	64.0001	71
ENSG00000125676	3931	6375	4705	4350	3566	3771.99	3960.01	6030	4156.58	7429.23	1852	815	3329	4032.33	3786	3798	3073	1751	5805	5695.59	712.999	2217	901	2070	280	5141.02	5555	3652.29	3890	9466.72	4947	4952.81	4535.78	5394	4454
ENSG00000125686	3888	5620	4507	4119.01	2986	3614	3860	5701.04	3699	6658.57	2182	907.999	3709	3996	4151.99	3314.01	2355	2207	6317	4746	608	2071	804.999	2025	309	5629.99	6023	3879.01	4115	10989	5075	4177	3893.01	4821.99	4063
ENSG00000125691	30221.6	24728.6	26222.1	33335.1	68861.7	45258.1	53584.3	78939.9	62343	101508	29684.2	12910	48044.7	63561.8	48612.6	59540.5	82594.8	13447.2	29817	30657.6	3510.85	18699.1	7033.31	41192.2	5929.56	37603.3	46083.8	61704.1	70574.9	63625.4	29558.5	36328.1	42730.8	35082.9	26931.8
ENSG00000125695	5.0895	0	0	0	0	0	0	0	0	0	0	0	0	0	0	0	0	0	0	0	0	0	0	0	0	0	0	0	0	0	0	0	0	0	0
ENSG00000125703	1644	2105	1588	2036	1538	1439	1589	2433	1381	2307	741	326	1434	1246	1213	1557	1640	678	1875	2110	267	1264	444	1616	223	1553	1802	1468	1885	3717	1872	1821	1684	2086	1847
ENSG00000125726	94	72	55	75	99.9999	77	59	62	75	125	31	4	38	70.9999	79	113	88	16	35.9999	36	2	50	18	49	14	71.9999	101	65	50	242.999	99	65.9999	49	75	66
ENSG00000125730	10	9.02635	16	14.1848	11.0717	7.02519	29	41.0219	9.02428	25.0616	8.00001	2	4.00669	14.0669	13.0269	22	14	6	5	7	2	21.0267	10	12.1828	4	5	8	7.99999	4.00589	50.0088	12	13.006	18	21	18
ENSG00000125731	214.246	195.008	297.814	221.072	247.795	240.975	202.194	315.058	202.932	355.338	153.343	63.4813	171.591	306.684	263.372	288.216	214.573	54.0332	144.187	298.232	29.0388	237.14	84.0046	249.011	47	140.694	186.748	140.674	104.478	287.345	119.108	567.487	397.488	280.164	218.08
ENSG00000125733	988	980	1049	991	1112	1050	865	1198	808	1372	390	174	587	996	924	1092	977	386	859	1011	105	640	237	781	103	690	779	737	672	2149	972	1158	915	1159	848
ENSG00000125734	1261	1212	1400	1268	1432	1411	1243	1737	1305	2636	912.999	325	1115	1450	1374	1660	1459	581	1362	1242	150	950	382.001	1206	193	1063	1135	1156	1172	2679	1281	2028	1594	1610	1217
ENSG00000125735	2.00627	2.00988	5.01381	3.00912	5.96586	1.00308	4.24231	3.01135	8.61888	14.0582	1.00441	2.01227	3.48853	11.1611	12.7275	13.0493	4.01511	0	1.00328	8.0319	0	2.07078	1.00235	5.01589	0	4.00922	3.01637	4.54961	2.00318	11.4815	5.27575	2.0134	5.73381	1.0041	3.00897
ENSG00000125740	61.0028	84.002	64.2261	61.001	66.004	75.0062	57	83	73.9948	124.019	44.0058	21.0001	73.0038	58.0368	68.0477	72.0084	36	19	44	45.0007	5	29	4	29	4	55.0069	76.0001	61	70.386	111	47.0017	118	77	55	47.0005
ENSG00000125741	1095.28	1223.54	1394.6	1124.12	1238.84	1295.73	1095.95	1551.62	1280.8	2286.92	681.797	261.282	1011.28	1089.83	1096.26	1248.38	1036.45	653.184	1505.18	1359.6	164	675.272	276.356	677.584	100.051	1250.84	1396.2	1065.39	1044.64	2595.21	1161.05	1544.61	1078.37	1432.46	1018.65
ENSG00000125743	11845	8637	10430	12556	20449.3	14568	13553	20232	16432	29288	9682	4053	14022	15017	12840	19017	21233	5529	11053	14581	1688	7369	2780	14508	2074	10887	13215	16285	18364	22523	10101	14953	16078	13296	9820
ENSG00000125744	466.004	359	538	492	609.009	632.999	691.106	916.677	646.025	1228.03	323.059	152.399	453.138	684.366	601.006	601.056	538.127	290	614.003	574	62	258	102	327	45	444	524.001	467.28	433	1234	540.001	653.999	497	500	372.008
ENSG00000125746	1371	1170.54	1286	1067	1797.02	1727.02	1092	1915.63	1220.85	2377.06	409.001	156	649.085	1221.3	1133.84	1717.08	1430.01	462.005	871.149	1556	176	1165	476	1279.39	193	784.092	961	1036.01	844.002	4117.95	1782	2252.24	1750	2078.01	1464
ENSG00000125753	1407	1250	1603	1444	1497.92	1724	1330	2138	1384.01	2637	976	356	1222	1495	1447.01	1500	1271	718	1488	1724	179	727	285	798	120	1358	1557.96	1394	1287	3579.02	1490	1977	1462	1570	998.999
ENSG00000125755	4776	5116.01	5459	4364.01	4397.09	4924.22	4189	6267.23	4164	8192.15	2791	1115	3584	4616.24	4861.03	4773.72	3708.16	2362	5309.01	5796.09	635	2962	1168	2782	420	4757.1	5059.03	3944	3687.24	12149	5394.15	6458	4769.04	6152.01	4713
ENSG00000125772	1934	2596	1970	1971	1868	2060	990	1536	2267	4102	1031	451	2029	1987	1776	1494	1470	1130	3537	2485	354	1234	463	1277	192	2222	2476	2077	2325	5442	2740.01	2220	2043	2302	1956
ENSG00000125775	33	26	23	38	38.436	39.9482	23.0001	35.7378	36.7108	63.0001	14	7	27.9481	30.8309	33	27	32	7	22	47.9543	4	38.7679	14	45.0001	12	29	44	38.9665	45	81.8594	21.7648	31	40	33	18
ENSG00000125779	1370.98	1488.92	1480.09	1499.06	1629.31	1538	833.436	1274.01	1517.13	2850.07	740.166	308.337	1481.11	1357.09	1321.17	1458.22	1258.73	686.927	1712	1379.08	181.137	820.149	371	988	147	1340.95	1534.9	1434.1	1636.05	3041.86	1495.29	1698	1489.78	1546.02	1101
ENSG00000125780	2	0	2	3	3	1	1	1	1	5	2	1	0	3	4	1	1	0	2	2	1	3	0	1	0	3	1	2	2	6	4	0	2	3	4
ENSG00000125787	3	5	11	4	10	20	2	1	11	28	10	0	8	6	5	9	3	3	10	6	0	3	0	1	0	2	9	11	7	11	2	6	4	5	4
ENSG00000125788	1	3	2	3	1	2	0	1	0	0	2	1	3	2	0	1	0	2	1	1	0	1	0	0	0	1	3	2	0	1	1	0	0	1	0
ENSG00000125798	84	92	133.993	108	120	120	88.9999	127	99	172	53	24	68	110	86	68	70	51	110.967	71	11	36	16	58	11	49	61	88	79	112	60	188.995	139	137	77
ENSG00000125810	0	2.09389	2.00351	2.00173	0	0	1.00418	0	2.00356	3.00447	0	1.01457	2.0247	0	2.05062	0	1.00734	1.0234	0	1.00001	0	1	0	1	0	1	0	0	1.01792	0	0	0	0	0	0
ENSG00000125812	756	936	754	740	714	766	603	1015	672	1383	470	196	770	886.001	770	695	563	427	1136	921	112	536	197	499	58	828	921	795	841	1917	894	741	668	941	710
ENSG00000125813	73.9999	70	81	47	46	48	103	153	59.0001	110	73	25	96	85.9999	83	37	36	38.0001	107	34	5	13	11	17	1	50.9999	62	16	23	112	54.0001	43	32	71	73
ENSG00000125814	523	733.072	531	501.692	655	531.042	440.045	664.74	791.693	1594.11	308	155	648.019	868.133	671.115	595.999	560.045	219	703	528.546	72.0001	253	91.2207	312	48	502.011	611.014	739.012	694	1026.05	462.019	673.016	615.63	536.012	450.011
ENSG00000125815	0	0	0	0	0	0	0	0	0	0	0	0	0	0	0	0	2	0	0	0	0	1	0	0	0	0	0	0	0	0	0	0	0	0	0
ENSG00000125816	333	278	218	236	138	155	177	275	175	329	142	63	261	170.334	150	185	123	61	157	319	37	72	29	120	13	247	294	251	235	676	295	329	236	280	247
ENSG00000125817	2453	2387	3258	2531	2992	3380	1902	2857	2813	5767	1884	730	2688	3008	3023	2943	2234	1398	3079	3092	324	1656	660	1646	299	2721	3044	2811	2191	6813	2794	3907	2628	3121	2266
ENSG00000125818	4719	4844	4894	4892	4834	4478	3221	4734	4116	7732	2753	1101	3997	4169	4227	4154.99	3862	2521	5238	6263	696	2509	973	2759	400	5269	5798.99	4405	4872	10438	4906	6103	4881	5063	3805
ENSG00000125820	271	300	299	250	222	243	194	301	332	618	182	54	212	266	284	249	203	104	225	292	35	170	66	181	25	187	242	255	238	732	329	222	179	358	248
ENSG00000125821	2856.04	2715.24	2835	3030	2744	2956.05	2736.24	4170.05	2928.16	5335.04	1518	609	2761	2647.04	2662.49	2976.06	2912.04	1326.07	3122	3512.53	460.043	1537.02	634	2162.24	289.071	2520.1	2997.01	3026.13	3332.03	6476.03	2896	3634	3001.01	3438.03	2633.07
ENSG00000125823	2.26079	2.00741	0	0	3.01979	2.0131	0	0	5.04605	8	5.03936	0	2.5732	8	3	3.01244	2.16932	1	4	1	0	0	1	0	0	1	0	2	1	2.00099	2.00867	1	2.61682	0	0
ENSG00000125826	1700	1503	1730	1481	1965	1881	1322	2021	2002	3923	1313	481	1615	1991	1902	2178	1766	734	1489	1829	209	1299	504	1590	213	1283	1519	1622	1485	4536	1973	1979	1529	2319.01	1601
ENSG00000125827	2764.14	3285.24	2840	3103.98	2114.47	2463.58	2599	4015.53	3280.3	5418.73	1720	712	2896	2499.86	2544.06	2757.88	2431.49	1250.45	3447.43	3102.48	429	1561	614	2069	323	2471	2676	3197	3645.11	6744.77	3385.47	2714.48	2483.93	3137	2641
ENSG00000125831	0	0	0	0	0	0	0	0	0	0	0	0	0	0	0	0	0	0	0	0	0	0	0	0	0	0	0	0	0	0	0	0	0	0	0
ENSG00000125834	1508	1875	2103	1600	1490	1905	973	1435	1808	3570	994	415	1436	1604	1523	1878	1403	832	2188	1977	245	1090	397	1067	173	1501	1697	1669	1418	4419	2065	1653	1303	2046	1601
ENSG00000125835	13404.7	10986.6	12765.9	13526.3	14575.7	13956.4	8001.86	13154.6	11618.6	23237	8030.42	2966.7	12487	11621.4	11515.8	13461.1	12414.9	5844	11573.3	15176.8	1728	7956.44	3236	11315.6	1812.85	12951.8	15208.3	13309.5	14244.4	26919.7	11981.5	18529.6	15502.3	13721	10084.7
ENSG00000125841	2113	2020	2211	2070	1832	1988	1296	1851	2061	4049	1501	585	1913	2000	1934	2190	1894	906	1690	2535	284	1153	492.001	1414	219	1523	1782	1543	1443	4347	1845	2443	1811	2444	1834
ENSG00000125843	485.411	448.973	566.212	501.579	588.11	541.643	311.476	487.327	568.035	1122.5	481.844	198.429	609.387	597.051	575.007	482.868	414.212	238.931	478.427	606.17	59.0279	221.011	89.0001	302.746	53.9838	449.387	568.01	490.542	465	1067.67	455.553	533.601	465.436	513.681	362.801
ENSG00000125844	3011	3708	3889.99	2735	1848	2326	2425	3640	2644	5388	1514	644.001	2287.04	2836	3156	2542	1728	1608	3965	3574	391.001	2233	829.001	1760	300	2612	2837	2450	1848	8718	4075.19	4056	2769	4082	3094
ENSG00000125845	961	1041	734	738	424	528	858	1354	687	1155	205	65	290	336	325	504	447	293	735	458	50	360	171	424	76	774	875	78	66	1670	766	150	132	1115	777
ENSG00000125846	351	326	364.014	293.003	409.039	480.044	323.626	486.004	605.068	1150.12	250.099	103.062	360.019	497.036	457.03	484.032	343.006	152	433.01	482.004	53	246.004	74	285.004	30	343	376	426.005	428.125	854.018	400.018	428.061	340.015	437	313.003
ENSG00000125848	331	479	296	281	241	258	226	378	241	396	76	42	114	151	164	236	208	173	507	306	32	167	61	185	18	217	268	210	234	930	452	264	226	343	331
ENSG00000125850	66.0001	61	54	56	26.0001	29	47	96	49	110	51	16	64	64	83	52	30	12	15	64.9999	4	79.0001	26	99	19	47	41	44	23.9999	64	27	100	66	66.9999	52
ENSG00000125851	31	30	25	30	21	16	70	97	19	32	17.0871	5	31	7.05852	14	26	22	16	32	13	1	5	4	14	0	26	38	14	14	27	22	16	17	19	15
ENSG00000125861	0	0	0	0	0	0	0	0	0	0	0	0	0	0	0	0	0	0	1	0	0	1	0	0	0	0	0	0	0	0	0	0	0	0	0
ENSG00000125863	1581	1583	1555	1897	2380	1964	1707	2536	1780	3298.99	972	397	1891	1689	1559	2020	2381	822.001	2043	2051	235.999	985	385	1646	226	1525	1930	1965	2335	3088.99	1454	1788	1836	1826	1442
ENSG00000125864	131	179	146	112	136	125	132	201	146	264	88	36	141	167	137	114	110	60	129	267	24	61	24	94	15	182	202	204	221	441	179	163	142	154	128
ENSG00000125868	7324	8779	6307.85	7667	8210.62	7657.66	6320.66	9164.9	6752.66	11373.6	4017	1741	7386.63	6309.67	5677.78	6317.8	7475	3444.99	9284.98	7515.18	1012	3828	1581.7	5373.7	818	7227.01	7882.66	7216.39	9496.87	12882.2	6609.55	7860.99	8046	7259	6031
ENSG00000125869	2	7	4	4	5	9	15	28	22	40	12	7	17	28	18	3	7	0	5	13	3	3	1	5	1	8	11	3	9	17	12	6	7	2	6
ENSG00000125870	3100	3335	2787	3490	3345	3104	3068	4797	3245	5469	1922	806	3603	3151	2721	2979	3559	1467	3783.99	3606	451	1695	637	2578	310	3192.99	3632	3702	4415	5911	3096	3434	3441	3094	2478
ENSG00000125871	2112	2567	2059	2094	2067	2157	2010	3085	2045	3631	981.001	371	1801	1926	1785	1984	1711	1017	2560	2089	274	1125	413	1296	187	2166	2429.99	2008.01	2231	5115.01	2422	2590	2195	2443	1983
ENSG00000125872	18	39	52	33	19	37	46	67	94	151	33	13	44	31	42	39	19	6	9	55	7	30	7	24	2	22	45	52	77	149	70	54	35	37	21
ENSG00000125875	1035.32	1302.27	1198.9	1098.04	1080.33	1212.22	674.04	997.024	1382.73	2607.34	795.79	335	1173.87	1194.68	1130.88	1113.24	921.17	559	1584.97	1233.98	155	600.125	280	743	109	1056.1	1151	1137.88	1044.06	2403.37	1074.55	1276.11	1149.98	1266.08	997.033
ENSG00000125877	1619	1373	1484	1556	1689	1662	787	1382	1402	3090	779	345	1413	1537	1496	1574	1393	799	1681	2020	215	1013	417	1276	184	1527	1838	1786	1703	3407	1561	2018	1613	1625	1249
ENSG00000125878	0	0	0	0	0	0	0	0	0	0	0	0	0	0	0	0	0	0	0	0	0	0	0	0	0	0	0	0	0	0	0	0	0	0	0
ENSG00000125879	1	0	1	0	0	2	0	1	1	3	0	0	0	0	0	0	0	0	0	2	0	0	0	1	0	1	0	0	1	0	0	0	0	0	0
ENSG00000125885	2949.08	3818.71	3500.25	3384	2715.29	2551.87	1845.16	2709.23	3219	6083.41	1320.95	592.063	2569	2913.26	2863.38	2510.14	2236.36	1543	4389.57	3981.51	508.999	1474.41	596.294	1523	206	3358.99	3574.98	2961.94	3220.31	6857.05	3439.14	3807	3176.13	3805.12	3157.03
ENSG00000125888	0	0	0	0	0	0	0	0	0	0	0	0	0	0	0	1	0	0	0	1	0	0	0	0	0	0	0	0	0	0	0	0	0	0	0
ENSG00000125895	160.004	211.006	222.001	167.002	296.004	288.006	102	170.001	468.011	933.031	262.008	117	310.006	540.006	496.019	322.017	244.004	85	182.004	182.001	23	104	41.0007	141.002	19.004	137.001	154.002	257.005	167.001	601.008	276.011	181.001	127.002	173	119.002
ENSG00000125898	151.999	139	191	198	251	285	111	204	203	367	113	44.0001	129	141	140	226	149	128	231	218	31	123	49	133	26.9999	165	181	164	133	493	196	220	174	195	143
ENSG00000125900	0	0	0	0	0	0	0	0	0	0	0	0	0	0	0	0	0	0	0	0	0	1	0	0	0	0	0	0	0	0	0	0	0	0	0
ENSG00000125901	2948	2272	2849	2801	2773	2746	1550	2470	2838	5421	1409	497	2217	2296	2299	2996	2507	1277	2378	3437	364	2195	876	2797	440	2235	2844	2889	2625	6594	2544	3428	2585	3277	2354
ENSG00000125903	0	0	0	0	0	0	0	0	0	0	0	0	0	0	0	0	0	0	0	0	0	0	0	0	0	0	0	0	0	0	0	0	0	0	0
ENSG00000125910	0	0	0	0	1	0	0	0	2	1	0	0	0	0	0	0	0	0	0	0	0	0	0	0	0	0	0	0	0	0	0	0	0	0	0
ENSG00000125912	4147	3908	5420	4230.99	3212	3755	3608	5718	4494	9100	3257	1241	4392.99	4601	4743	4686	3490	1851	4232	4783	524.999	3128	1276	3468	553	4062	4571	4005	3350	8471.01	3588	5845.01	4065	4909	3562
ENSG00000125931	89	83.0001	95	91.0001	99.0001	118	93.9999	145	112	225	47	26	90.9999	107	113	86	75	39	77.0001	134	11	37	19	63	14	75	119	101	84.9999	191	76	109	90	109	75.9999
ENSG00000125944	7142.5	8481.51	7272.51	7599.51	4980.5	5571	4779	7704	5463.49	10078	3026.5	1242	5607	6089	5977	5180.5	4668	3372.5	8993	6762	896.501	3665.5	1411.5	3738	554	7609	8491.99	6900.51	7648.99	16477.5	8454.5	7955.49	6978.5	7862	6448
ENSG00000125945	213	302	268	223.5	221.5	247.5	143	244.5	209	448	87.5	44	180.5	232	191.5	222.5	184	141.5	414	219	20	147	61.5	160.5	22	277.5	263.5	240.5	250	612.5	307.5	255.5	211.5	278	210
ENSG00000125952	1367	1479	1570	1503	1620	1705	1570	2211	1647	2924	890	409	1329	1486	1377	1538	1391	786	1745	1677	197	669	231	746	98	1512	1910	1586	1568	3574	1695	1582	1254	1550	1155
ENSG00000125954	139.515	179.485	123.176	98.6467	204.307	143.138	95.073	264.829	132.972	273.951	104.933	56.8701	145.867	132.737	121.284	191.484	103.316	15.9539	89.5373	178.635	22.4909	84.3034	30.8243	88.2563	25.8639	55.5309	33.7468	124.346	113.015	308.308	163.49	189.509	132.505	175.777	141.876
ENSG00000125962	1116	1270	1232	1101	873	964	935	1436	1001	1833	880.999	393	1367	1437	1406	818	788	414	1141	1365	174	225	98.9999	245	25	1146	1376	1116	1221	1780	892	663	667.001	1092	809
ENSG00000125965	1	4.00019	8.00047	4	4	10	14	22	16	47.0013	14	0	17	4	10.0049	6	6	2	3	15	1	8	0	2	0	4	5	5	9.00363	12	5	10	7	5	4
ENSG00000125966	28	30	25	17	45	50	34	85	60	149	58	19	66	65	56	32	16	12	37	54	4	7	5	19	0	42	50	48	48	33	23	64	54	19	13
ENSG00000125967	658.999	665	725	612	1003	952	651.999	965.001	903	1909	671	269	738	1157	1073	1000	815	315	694	729	68	353	129	399	70.0001	533	655	703	549	1622	684	841.001	667	792	571
ENSG00000125968	553	440	79	79	73	70	115	165	35	67	10	4	20	32	28.0001	46	49	240	470	279	18	161	62	176	32	591	578	73.0001	85	1077	463	115	151	599	380
ENSG00000125970	5217	4387	5277	4912	5492	5621	4322	6835	4353	8239	3082	1193	4224	4458	4365	4994	4145	2689	5225	5953	679	3128	1223	3653	564	4574	4778	4196	3906	9869	4329	7062	5175	6229	4274
ENSG00000125971	3543	3205	3150	3460	3724	3433	3262	4614	2994	5189	2160	916	2889	2848	2734	3522	3472	1625	3501	3798	399	2012	816	2654	404	2815	2921	2692	2991	6335	2898	3714	3232	3909	2818
ENSG00000125975	0	0	0	1	0	0	0	0	0	1	0	0	0	0	0	0	0	0	0	0	0	1	0	0	0	0	0	0	0	1	0	0	0	0	0
ENSG00000125977	7686.24	8712.32	7974.71	8917.88	8405.29	7736.51	8181.83	12222.3	6988.05	12547.3	3660.45	1491.58	6655.08	6972.06	6568.11	7805.14	8185.2	3468	8740.05	9198.47	1122	5256.19	2056.6	6427.71	944.363	8655.65	9530.04	7975.36	9447	19377.6	9836.54	9658.71	8516.92	8967.5	7242.46
ENSG00000125991	6464.23	5475.55	5639.12	6272.18	5796.53	5681.2	5513.05	8511.66	5968.09	11544	3817.12	1520.05	6039.15	6041.78	5705.84	7398.3	7404.32	3023.45	6572.65	6634.07	798	4333.04	1765	6861.02	1076.03	5415.04	6210.12	6114.68	6332.06	14122.6	6424.57	7551.08	6388.1	7035.04	5466.09
ENSG00000125995	2420	1408	2136	2398	3898.01	3386	2476	4020	3579	7081	2060	820	3214	3322	3099	4086	3812	994	1735.99	3000	243	1442	502.001	2585	367	1849	2443	3649	3066	5703	1895	2809.01	2483	2701	1806.01
ENSG00000125997	0	0	0	0	0	2	0	0	0	0	0	0	0	0	0	0	0	0	0	0	0	0	0	0	0	0	0	0	0	0	0	0	0	0	0
ENSG00000125998	0	0	0	1	3	0	0	2	0	4.00003	0	0	0	0	2.00003	0	2.00003	0	2	0	0	0	0	0	0	0	1.00003	1.00004	0	5.00006	1.00003	0	0	1.00001	0
ENSG00000125999	0	3	3	0	2	1	3	4.00179	1	2.00091	0	0	4.00078	4	5.00134	3.00901	2	0	1	2	1	2	0	1	0	5	1	0	1	6.00112	0	2	0	2	1
ENSG00000126001	1336.22	1620.05	1820.99	1327.95	1265.25	1479.26	1290.04	2072.53	1751.47	3584.79	831.729	356.382	1194.23	1536.68	1552.07	1607.96	1115.4	721.472	1881.3	1799.85	188.305	811.459	306.085	633.945	124	1434.76	1569.1	1297.99	1027.41	3980.98	1891.11	1467.37	1150.57	2044.25	1543.47
ENSG00000126003	2346	3000	2914	2459	2029	2329	2251	3399	2642	5000	1746	676	2529	2342	2399	2092	1610	1346	3584	3024	402	1384	530	1357	213	2866	3086	2393	2651	6079	3056	2487	2086	2677	2167
ENSG00000126005	804.003	659.042	760.032	729.008	799.004	908	839.999	1131.55	830.028	1494.17	526.999	216.021	576	749.083	698.051	983.082	804.027	363.003	680	873	85.0001	452	179	533	87.0001	719.025	798.182	688.008	623.064	1941	784.105	917.017	693.999	917.134	661.02
ENSG00000126010	6	3	4	2	2	0	5	4	3	7	0	1	3	1	2	1	0	2	2	2	2	3	1	0	0	1	1	3	0	7	4	1	0	4	1
ENSG00000126012	9897	10636	12511	10003	8777.01	10385	9049	14749	10201.4	20625.1	5971.01	2198	8388.99	9891.79	9827	9644.99	7085	5683	12905	13460	1646	6340.99	2511	6090.99	845.999	9677	10877	9215.01	8343	27880	12990	13518	10486	13030	9641
ENSG00000126016	34987	46685	43852	37571.9	27072	33876	19836	30793.9	34101	64705	17921	7102	30087	27548	25846.1	29265	21300	18704	48400.1	36958	4530	12786	4933	10203	1544	28421	31512	23273	24527.9	66212	31096	25222	24095.9	41317	33129.1
ENSG00000126062	2000	1623	2148	1880	1712	1992	1686	2969	1835	3664	1399	522	1885	1587	1558	2112	1663	886	1648	2635	309	1211	471	1453	242	1686	1991	1606	1407	4567	1858	2372	1582	2018	1430
ENSG00000126067	8017.34	8902.48	8788.03	8975.49	9280.64	8953.24	7079.65	10146.5	6992.78	12367	6452.11	2519.1	9418.2	8306.83	8082.1	8328.63	8146.43	4517.97	10449.9	6968.14	932	5282.6	2072.99	6448.64	920.735	9202.93	9776.25	8422.06	9002.93	18281.7	8590.24	9688.18	8236.9	9287.21	7272.52
ENSG00000126070	928.015	1602.47	1123.3	1044.54	1044.23	1164.29	723.907	1100.45	1121.05	2080.97	703.459	279.808	989.374	1072.98	1053.13	1171.09	845.117	429.726	1396.34	971.508	135.067	523.815	230.463	541.696	87.0781	1039.81	1150.01	1088.69	1034.93	2553.16	1237.51	1048.67	954.142	1345.51	1145.65
ENSG00000126088	3907	3312	3837	3835	4568	4350	2895	4521	3224	6468	2268	913	3526	3638	3451	4334	4133	2235	4194	3735	443	2447	935	3362	499	3973	4628	4230	4506	9849	4385	4981	4006	4454	3227
ENSG00000126091	672	590	703	723	617	639	550	775	637	1178	400	181	533.001	592	544	916	832	364	780	583	84	402	179.001	525	69	468	518	609	606	2026	942	545	434	975.999	727
ENSG00000126106	367.459	283.236	352.86	287.039	302.791	282.032	165.364	319.066	225.325	445.087	161.439	61.094	244.673	221.762	223.678	360.209	332	185	318.377	306.043	32	150.29	60.0001	269.282	40	236.04	238.042	254.129	254.089	709.84	297.656	342.59	254.566	399.812	271.474
ENSG00000126107	1379	1486	1784	1503	1455	1580	996	1607	1201	2688	877	347	1306	1598	1689	1355	1065	864	1965	1765	197	775	339	797	131	1329	1654	1432	1342	4302	1788	1704	1353	1644	1187
ENSG00000126214	2812.52	3458.12	3253.7	3081.16	2474.99	2822.71	2655.41	3893.19	3307.01	6303.32	1938.59	753.442	3120.14	3102.59	3168.99	2874.2	2378.28	889.324	2441.8	3811.63	441.193	953.738	306.321	988.822	156.549	2707.13	3283.31	2639.14	2801.27	4368.8	1943.54	3486.99	2734.62	3411.42	2527.27
ENSG00000126215	1422.01	1424	1666.02	1410	1812.22	1795.03	1308	2102.11	1926.17	3858.09	1091.19	467	1495.08	1956.36	1778	1815.3	1471.1	425	952.044	1661	176.201	572.034	263	695.013	107	1287.09	1518	1482.07	1311.14	2142.02	876.053	2164.02	1549.29	1832.04	1238.01
ENSG00000126216	1514.9	1710.43	1538.04	1466.96	781.618	1094.59	1233.34	1808.16	1316.16	2515.11	632.4	237.664	1072.72	1217.61	1138.38	1116.9	779.535	675.04	1807.36	1646.04	200.871	1134.3	434.121	1330.22	180.164	1408.84	1519.06	1274.27	1316.07	3350.96	1697.33	1730.14	1389.13	1767.24	1421.95
ENSG00000126217	347.064	376.093	400.122	326.087	407.025	453.029	313.24	578.48	516.033	998.268	258.075	111.087	394.09	537.301	525.08	372.136	331.073	211.113	461.048	375.051	40	220.284	93	209	37	262.052	345.077	349.279	327.083	802.072	402.218	397.076	342.158	365.029	283.059
ENSG00000126218	4	5	10	14	33	28	104	142	26	49	12	10	34	51.0001	48	22	14	12	27	35	3	16	2	9	0	9	14	57	43	20	8	6	5	18	10
ENSG00000126226	1379	1486.83	1271	1433	1353.5	1250.9	1167.77	1799.28	1562.68	3005.98	703.073	315	1249.9	1437.96	1459.97	1481.41	1538.93	623	1492	1735.97	240	939.209	385	1341.87	208	1270.92	1472.53	1509.55	1590	3207.21	1600.16	1523	1345	1541.93	1220
ENSG00000126231	0	0	0	0	0	0	0	0	0	1	0	0	0	0	0	1	1	0	0	0	0	2	0	0	0	0	1	0	0	1	0	0	0	0	0
ENSG00000126233	0	0	0	0	0	0	0	0	0	0	0	0	0	0	0	0	0	0	0	0	0	0	0	0	0	0	0	0	0	0	0	0	0	0	0
ENSG00000126243	791.555	704.388	1020	792.999	816	910	788	1127	937	1882	706	252	858	722	826.973	964.001	722.999	493	998	944	106	554.001	200	550	83	769	862	715	597	1814	776.999	1073	767	971.001	625.001
ENSG00000126246	202.217	191.417	237.912	220.591	281.198	231.701	214.296	352.157	330.499	574.326	181.274	74.7204	230.688	236.636	305.454	273.035	218.17	110.424	217.266	419.002	44.9208	132.468	58.7054	214.707	24.85	247.649	291.631	298.707	293.439	662.019	237.493	239.508	173.643	202.267	161.729
ENSG00000126247	6322.99	5876	5939	5884	6147	6262.99	5708.01	8112	5366.01	10006	4097	1545	5526	5256	5105	5959.01	5472	3497	7671	7047.01	755	3620	1424	4324	608	5735	6062.99	5321	5592	13396	6358	7846	6384	6521	5046
ENSG00000126249	1332.78	1107	1226	1235.69	1187.6	1133.42	1109	1551.51	1089.35	2010.88	676	262.001	1013.57	973	1096.55	1173.45	1186.56	560.523	1176.58	1559.4	208	888.533	383	1253.42	158	1154.97	1277.99	1280.49	1329.58	2707.77	1119.49	1742.51	1388	1588.51	1121.53
ENSG00000126251	0	0	0	0	0	0	0	0	0	0	0	0	0	0	0	0	0	0	0	0	0	0	0	0	0	0	0	0	0	0	0	0	0	0	0
ENSG00000126254	5070	4154	5426	4971	4850.01	5020	4818	6950.01	4544	8998	3438	1258	4589	4955	4765	4743	3992.99	2593	5119	7120	768	2629	1122	2859	439	5157	5766	4149	3862	10512	4350	6488.99	4800	5570	3868
ENSG00000126259	3	0	1.99999	3	0	2	8	11	4	14	1	2	4	9	7	2	2	0	2	7	1	2	2	1	1	3	3	0	4	7	3	4	2	5	1
ENSG00000126261	10925.3	13117.9	11029.7	12461.8	9743.97	9577.7	9491.9	14290.9	10361.3	18221.2	5708.28	2386.42	10375	9303.03	8740.31	9535.45	9657.57	5325.46	14237.9	13452.7	1692	5920.01	2356	7967.28	1227	11607.7	12909.7	10691.1	13014.5	21959.7	11184	12560.8	11658.9	12429.4	10155
ENSG00000126262	3.00825	3	1	1.03362	8.03447	4.00011	4.93115	4	2	13.0682	2	0	1	6.01041	2.02919	6.02404	7.00029	1	1.74829	0	0	3	1	4	0	1	1.99999	3	1	7	3	12	6	0	3.0737
ENSG00000126264	5	1	2	2	6	2	10	9	7	20	0	0	7	10	6	4	9	1	4	6	0	2	0	7	4	3	7	7	5	3	5	2	4	5	2
ENSG00000126266	0	1.00483	1.00283	0	1.00992	1.00486	1.00687	1.32588	5	5.16889	4	1	2.03467	6.01508	7.28984	0	5.01128	0	0	2.00443	0	3	0	0	1.01884	2	2	3.37684	1	1	1.0025	0	1.07264	1.00835	3.64664
ENSG00000126267	6082	4539	5821	6196	6540	5805	5610	8038	5594	10885	3963	1679	5605	5218	5038	6427	6111	3341	6640	6966	741	3629	1413	5307	762	5434	6204	5614	5507	12625	5484	8074	6600	6926	4771
ENSG00000126337	0	0	0	0	0	0	0	0	0	0	0	0	0	0	0	0	0	0	1	1	0	0	0	0	0	0	0	0	0	0	0	0	0	0	0
ENSG00000126351	1256.44	1387.51	1520	1220	1397	1773.02	1289	1920	1364	2707.01	696.636	271.498	988.001	1519	1506.97	1243.15	952.005	765	1726	1976.01	241	626	262	610	94	1266	1476.65	1313.02	1102.01	3116.01	1331.01	1926	1384.02	1533.99	1122.48
ENSG00000126353	1	2	3	2	3	4	4	6	5	12	3	0	1	4	0	3	0	2	1	3	1	3	0	2	3	3	10	2	2	14	0	1	1	3	0
ENSG00000126368	223	201	264	219	282	183	203	272	204	393	113	42	125	193	214	168	163	133	228	204	19	195	79	196	27	240	271	227	207	451	223	252	211	248	193
ENSG00000126391	887.19	799.152	1055.11	865.371	772.103	919.584	680.001	1047.08	855.877	1894.08	589.999	259	938.194	967.047	1062.17	761.422	547.148	484	1076.1	1050.2	130	559.104	208	581	104	910	1074.21	785.402	759.163	2210.3	978	1232.12	847.132	952.105	657
ENSG00000126432	4937	3279	4602	4710	6511	6171	3711	6495	4542	8955	2339	1006	3862	4315	4219	6182	5849	2493	4623	5333	569	3038	1067	4623	741	3458	4367	4407	4327	13106	5449	5780	4812	5431	3977
ENSG00000126453	2638	1994	2787	2335	2739.99	2725	2226	3432	2706.99	5533	1734	633	2275	2581	2586	2956.99	2433.99	1230	2224.99	3100	361	1305	529.999	1614	246	1748	1940.99	2502	2187	6599	2806	3356	2427	2917	1941
ENSG00000126456	1708.04	1517.86	1826.85	1598.42	1809.53	1866.35	1467.77	2287.58	1854.86	4133.82	1142.83	423.857	1618.6	2364.99	2122.23	1910.51	1724.94	825	1643.96	2198	251	1063.38	413.437	1156.42	160.323	1189	1434	1747.13	1567.66	3846.17	1813.13	2653.05	1844	1865.78	1309.25
ENSG00000126457	9932.14	8785.66	10996.8	10353.7	9391.41	9512.57	9791	14495.7	9252.35	18985.8	6266.76	2459.51	9064.75	9379.48	9307.66	10179.3	9153.1	4667.34	10488.1	13348.9	1513	6546.91	2533	8132.61	1198.9	8546.76	9455.86	10508.1	11167.4	17133.1	7843.77	13445.2	10335.2	11176.6	8148.27
ENSG00000126458	364	285	348	377	505	455	407	573	364	640	182	79	258	324	349	476	491	161	311	477	43	203	84	301	67	241	259	328	307	1039	392	459	315	494	311
ENSG00000126460	12	16	22	26	23	21	17.9999	52	26	53	15	2	25	21	25	24	23	5	13	34	4	26	7	20	1	16	25	23.9999	12	60	19	20	16	25	11
ENSG00000126461	5610	5295	6994	5289	4727	5442	4686	7405	4829	9843	3108	1159	4248.99	5132	5130.99	5162	3803	2863	5502	7623	790	3137	1402	2655	429	3767	4274	4478.16	3358	14318.5	5993	6489	4601	7056.53	5055
ENSG00000126464	1716	1856	2279.99	1544	1426	1806	1676	2427	1851	3891	1148	475	1406	1649	1768	1597	1022	1053	2171	2249	256	1329	553	1025	171	1342	1472	1528	1120	5311	2184	1874	1325	2485.01	1637
ENSG00000126467	9	2	6	2	2	3	5	2	3	9	1	1	1	0	2	5	3	3	6	6	0	8	2	7	1	7	10	5	2	40	6	6	0	5	3
ENSG00000126500	105	110	98	51	87	128	132	154	116	274	57	28	85	144	162	69	62	55	109	65	4	40	18	25	6	74	92	109	75	238	118	139	88	77	43
ENSG00000126522	732.282	564.491	671.42	679.981	817.555	883.515	650.563	1105.61	652.524	1484.33	449.795	179	753.673	718.063	763.797	668.567	608.85	419.193	785.637	1016.51	112.704	370.032	167.888	493.218	67	458.275	566.04	1394.97	1211.78	1125.56	492.124	1031.51	766.052	782.412	530.833
ENSG00000126524	3368	3882	3354.51	3667	3475	3214	3060.75	4788	3178.47	5737.72	2001	773	3580	3138	2866	3217	3274.76	1614	4374	3930	544	1989	758.828	2539	394	2532	2883	6206.65	7561	5176	2628	3860	3498	3714	2991.72
ENSG00000126545	0	0	0	0	0	0	0	0	0	0	0	0	0	0	0	1	0	0	0	0	0	0	0	0	0	0	0	0	0	0	0	0	0	0	0
ENSG00000126549	0	0	0	0	0	0	0	0	0	0	0	0	0	0	0	0	0	0	0	0	0	0	0	0	0	0	0	0	0	0	0	0	0	0	0
ENSG00000126550	5.03931	8.08781	4.93669	4.61702	5.85189	7.05355	2.27816	5.54645	9.76187	23.0607	4.75998	1.63213	7.66005	19.9689	8.01663	6.9474	5.71481	2.88673	8.26274	3.19342	1.09842	2.69005	0	4.59176	0	4.83897	5.60135	9.50529	6.16937	3.1288	5.06716	4.13092	7.54341	2.17514	2.50585
ENSG00000126561	3.06427	2.04309	0	1	5.28344	0	1.0715	2.12896	1.08269	5.30763	0	2.12819	2.06863	3.17679	6.18049	10.4458	7.23382	0	1.06916	5.15437	0	3.12207	0	1.04467	0	4.22934	1.06138	5.29481	2.06925	4.19116	3.10447	1.05893	1.03891	2.10267	6.06717
ENSG00000126562	88.005	119.002	134.001	74	114.186	112.032	46	96.0003	189.346	358.401	85.0067	39.0266	80.0132	232.287	223.124	126.249	104.022	39.0028	91.0003	102	8	29.0022	6	33	3	54	96.0009	107.007	54	194.029	118	88	65	124.018	80.0832
ENSG00000126581	3059.03	3356.77	3095.03	3163.21	2988.02	3012.95	3211.04	4746.15	3451.24	6332.52	1980	819	3338.56	4083.02	3733.81	3285	3042.03	1578	3723.65	3747.02	429	1452.29	546	1829.04	292	3712.59	4169.29	3350.32	3647.14	7126.86	3428	3625.99	3124.04	3397	2694
ENSG00000126583	77	110	107	104	118	112	184	260	204	428	109	39	122	246	192	137	135	27	66	151	17	73	28	68	16	104	141	88	55	215	88	75	66	152	100
ENSG00000126602	9745.53	9483	9422	8805.22	8287.64	8420.5	11329	16652	6460.57	12258.6	3679.25	1511	5449.41	6890.2	6810.44	8513.46	7155	2659	6260.97	9913	1091	6244	2443	6749.4	999	8087.43	9147	6892	6853.33	22235	9907	8776.01	6522	11981	8619
ENSG00000126603	0	0	0	0	0	0	0	0	0	0	0	5.7249	0	0	0	0	0	0	0	0	0	0	0	0	0	0	0	0	0	0	0	0	0	0	0
ENSG00000126653	2541.31	3101.01	2440.04	2691	2385.06	2207.02	2414	3640	2298.02	4091.33	1175.13	450	1949.12	2612.31	2224.97	2114.04	2334.73	1079	2817.28	2726.07	349	1420	609	1524.01	207	2408.02	2789.08	2182	2560.02	5014.25	2721.99	2765.3	2337	2851.27	2252
ENSG00000126698	6291	7150	6209	6974	6622	6095	5022	7473	5528	9322	3353	1402	5683	5129	4764	6045	6487	3381	8673.01	6047	769	2925	1180	3807	541	6059	6736	6155	7556.8	13424.6	6893	7366	6551	6780	5538
ENSG00000126705	652	696	935	657	765	936	551	833	855	1550	387	151	471	748.999	787.001	679	486	478	1077	718	93	451	173	395.001	60	798	851	695	532	2114	807	804	538	961.001	644
ENSG00000126709	396	274	412	380	419	513.001	299	547	348	646	111	38	262	403	463	555	491	122	253	318	31	236	110	375	62	253	402	417	342	1223	429	362	195	507	402
ENSG00000126733	7	10	3	6	3.00768	1	61.9999	117	4	12	0	0	2	20	17	5	4	3	5	2	0	0	1	1	2	6	2	3	4	17	20	1	1	8	4
ENSG00000126746	1770	2089	1956	1636	1777	1802	1720	2463	2013	4338	1520	606	2050	2565	2364	1722	1525	1026	2467	2290	272	1189	460	1256	211	2093	2246	2003	1915	4546	2126	2631	2097	2257	1617
ENSG00000126749	1186.9	1276.27	1238.08	1269.57	1402.9	1280.64	1198.53	1964.03	1386.25	2596.42	745.553	322.775	1466.57	1573.03	1332.55	1457.49	1457.17	517.342	1248.59	1700.67	182.375	695.842	253.319	1242.57	159.977	1399.91	1690.57	1633.11	1748.22	2573.56	1240	1452.2	1281.02	1117.36	992.711
ENSG00000126752	0	2	0	0	8	3	1.54894	1	2.462e-06	2.91038	0	0	0	2.49225	3	2	3	0	1	1	0	0	0	2	0	1	2	1	1	3	1.07152	7	1.46605	0	0.0133129
ENSG00000126756	1963	1610	1605	2080	3180	2196	1817	2843	2254	4066	1322	513	2219	2194	1903	2656	2920	1011	2003	2070	223	1182	458	2304	355	1597	2115	2201	2669	3344	1591	2359	2866	1992	1477
ENSG00000126759	8.00032	19.0007	8.58791	5.07243	11.0049	15	7.00042	15.418	16.202	51	23	1.08056	15	31.1199	25.0755	26	18	7	12.0598	9	1	5.48858	2	2	0	15.3021	14.1119	8	10	12	7.99999	9.99999	12	10.3321	7
ENSG00000126767	1778	1722	2025	1899	1883	2100	1772	2634	2303	4449	1949	724.001	2369	2211	2030	1906	1662	1083	2344	2379	281	914.001	404	1215	202	1975	2303	2228	2166	4386	1902	2296	1901	2011	1474
ENSG00000126768	3509.89	2787	3385.15	3500.05	3503.63	3389.96	3050	4912.03	3280.37	6935.37	2137.2	829	3334.35	2978.64	3130.4	4261.01	3799	1448	3146.02	3917.07	446	2354	889	3470	523	2790.03	3392.03	3092.42	3393.1	8185.04	3590.32	3686.84	3247	4114	2794.07
ENSG00000126773	2032.09	2880.15	2329	2317.88	1592.32	1988.33	2000.19	3142.24	2602.93	4384.66	1447.39	588.056	2386.15	2197.49	2114.47	2046.89	1680.37	1197.25	3696.36	2431.14	343	639.462	262.065	748.018	114	2216.09	2339.02	2342.6	2709.8	5688.15	2653.09	2271.73	2049.05	2449.02	2026.52
ENSG00000126775	409.356	604.329	491.856	485.288	633.05	556.522	569.915	872.279	645.639	1388.21	452.096	158.121	663.329	787.852	752.376	516.829	446.585	266.272	682.992	492.507	59	141.045	68	157.074	33	514.502	553.763	556.945	544.138	1071.71	574.188	459.046	463.304	522.022	382.017
ENSG00000126777	7025.83	9805.58	7801.27	7974.11	5384.23	6187.44	6984.41	10361.8	7944.49	13832.6	4655.13	1988.11	8315.65	8114.44	7815.99	6941.46	5744.53	4165.89	12957.4	8332.68	1098.22	3213.36	1288.35	3545.73	557.845	8728.79	9373.01	7935.98	9036.35	17672.5	9163.27	8781.29	7833.64	8368.12	7092.67
ENSG00000126778	1548	1618.72	1501	1468	1046	1169	1279	1885	1510	2669	536	198	897	1070	1164	1189	1018	749	1763	1970	227	655	254	645	85	1132	1413	1161	1111	3489	1574	1580	1235	2058	1383
ENSG00000126785	5	16.3253	6	18	11.0163	8	12.0016	10	13.1385	36	16	6	20	16	21	3	6	7	7	9	2	3	0	5	0	21	9	2	8	33.0016	16	6	9	9	13
ENSG00000126787	4204	5753	4461.99	4746.99	3608	3712	3057	4609	3130	5467	1606	649.999	2985	2991	2849	3218.01	2992	2196	6346	4708	608	1590	639	1560	237	4048	4466.99	3008	3768.99	9071	4646	5561	4975.01	4983.01	4137
ENSG00000126790	271	310.217	252	268	280	273	189	363	471.199	920	173.165	81	317.163	405.308	317	314	281	134	325.621	454	64	106	33	160	14	326	370.357	424.408	435	659	330	286	270	315	210
ENSG00000126803	669.04	691.932	634	579.019	506.732	590	508.906	745.015	435.848	797.552	213.39	110.006	427.026	429.721	514.039	560.022	431.817	324.016	710.087	575.559	65.0007	256.03	110	272.592	43.0333	496.646	553.03	533.409	429.009	1552.69	764.02	938.119	665.036	713.067	535.766
ENSG00000126804	729	986	714	656	477	522	561	906	733	1334	451	160	774	845	749	567.999	478	284	945	619	84	258	117	275	42	580	659	795	831.001	1972	1024	770	642	780	592
ENSG00000126814	1499.07	1849.05	1487.03	1540	1440.07	1390.73	1293.03	1949.01	1512.92	2707.38	777.007	285.006	1331.04	1246.03	1220.02	1347.02	1244.2	744.016	1996.04	1903.89	259.014	542.006	221.013	689.017	105.009	1636.04	1691.06	1522.73	1780.79	3444.23	1750.07	1468.14	1375.02	1725.04	1485.05
ENSG00000126821	1316	1647	1299	1337	951	1063	1216	1902	1288	2225	713	289	1305	1078	1029	1291	1108	571	1696	1489	157	491	217	570	94	1225	1473	1271	1357	3314	1688	1333	1153	1606	1352
ENSG00000126822	944	1066.17	1222.96	971.26	824.096	1105.69	970.298	1469.21	1243.77	2479.58	725.255	282.644	1042.54	1436.75	1394.23	1087.31	741.27	517.304	1221	1222.26	146	465.324	173	463.712	70.0001	1042.77	1143.05	1093.8	803	2569.01	1223.2	1442	1201.83	1382.74	929.009
ENSG00000126838	0	0	0	0	0	0	0	0	0	0	0	0	0	1	0	0	0	0	0	2	0	1	0	0	0	0	0	0	0	0	0	0	0	0	0
ENSG00000126856	8.2602	14.3658	12.526	6.08294	14.0822	17.3408	4	4.03912	16.299	40.9595	6.4401	4	14.1112	26.21	39.421	16.1606	13.3928	3.09647	10.2791	13.3384	0	7	1	6.12356	1	5	9.12827	15.1194	14.2807	30.1486	13.2271	11.1557	11.1327	9.12073	8.12889
ENSG00000126858	2790.99	3574	2821	3202.91	2372	2469	2637.94	3765	2775.89	4592.51	1372	590	2554.91	2789.84	2488	2518.98	2470	1466.94	4225	3033.99	421	1675.98	623.001	2100.99	320	2669	2837.97	2563	3239.96	6529.21	3174.98	3053	2963.98	3549.95	2811
ENSG00000126860	0	4	1	1	0	0	1	1.38357	1	1	0	0	0	0	0	0	6	0	0	0	0	1.91984	0	0	0	0	1	0	2	0	4	3	2	2	2
ENSG00000126861	1	0	0	0	0	0	0	1	0	0	0	0	0	0	0	0	0	0	0	0	0	0	0	0	0	0	0	0	0	0	0	0	0	0	0
ENSG00000126870	1278	1403.03	1414	1229	1068	1082	1114	1602	1443	2619	627	260	1075	1441.04	1210	1164	1140	602	1561	1068	133	669	251	696	128	929	1016	924	939	2498	1232	1197	1135	1616	1172
ENSG00000126878	2514	2587	2512	2476	3281	3527	2161	3311	2484	4400	1304	542	2025	2247	2252	2523	2062	1067	2592	1661	192	1275	491	1673	258	1848.99	2238	1853	1951	4926	2140	3594	2840	2933	2213
ENSG00000126882	208	222	219	222	224	235	141	233	256	457	80	26	121	160	175	242	145	96	210	138	11	109	58	137	20	143	147	131.01	132	617	300	251	220	288	214
ENSG00000126883	2635.8	3503.66	3235.61	2687.73	2872.22	3005.26	2323.48	3485.17	2836.99	5519.09	1645.31	697.155	2516.05	2802.71	2710.8	2201.61	1652.29	1703.89	4329.72	2704.84	312	1734.08	696	1555.72	229	3353	3571.2	2320.84	2389.16	6728.42	3107.07	3971.42	3641.22	3338.57	2875.64
ENSG00000126890	0	0	0	0	0	0	0	0	0	0	0	0	0	0	0	1	0	0	0	0	0	0	0	0	0	0	0	0	0	1	0	0	0	0	0
ENSG00000126895	0	0	0	0	0	0	0	0	0	1	0	0	0	0	0	0	0	0	0	0	0	0	0	0	0	0	0	0	0	1	0	0	0	0	0
ENSG00000126903	510	393	471	459	411	401	399	671	491	1137	392	148	479	463	533	516	373.999	238	451	586.999	56.0001	230	103	360	58	426	444	430	408	1157	458	500	348	565	363
ENSG00000126934	5701.02	4774.02	6231.11	5549.31	5985.07	6197.02	5222.06	8011.02	4790.66	9476.28	3389.03	1284	4650.09	5265.2	4867.09	6574.7	5706.05	2375	5004	5827	569.004	3988.01	1662.11	4727	728	4975.06	5589.05	4367.15	4172.05	11266.1	4818.13	8245.09	6078.05	6317.04	4547.03
ENSG00000126945	5301.37	6219.34	5940.68	6244.51	5549.05	5667.35	4801.07	7729.38	5080.43	9133.47	2532.22	1039.52	5294.43	5191.24	4803.1	4793.8	4266.31	2799.69	7330.31	6133.63	734.727	2224.52	881.053	2118.11	312.057	5732.38	6709.72	5349.07	6188.93	12050.7	6384.45	5556.93	4735.19	5654.55	4579.66
ENSG00000126947	99	106	35	44	7	13	0	4	33	84	22	6	37	35	19	55	36	1	1	6	1	0	1	6	0	397	438	14	8	99	41	1	1	57	41
ENSG00000126950	169	145	196	232	286	305	733	1205	372	644.459	301	116	451.282	503	537	208.092	173	44	127	535	75	5	0	5	0	85	110	322	406	664.361	302	34	24	168	182
ENSG00000126952	0	0	0	0	1	0	0	0	0	0	0	0	0	0	0	0	0	0	0	0	0	1.62979	0	0	0	1	0	0	0	1	0	0	0	0	0
ENSG00000126953	1174	1064	1091	1344.99	1772	1336	1119	1865.99	1650	3226	680	281	1457	1460	1257	1653.91	1971	513	1147	1758	204	715	220	1402	220	1210	1461	1901	2156	2429	1203	1182	1442	1381	1057
ENSG00000126970	610	663.028	755	742.001	704	618	745	1161	724	1078	474	223	764	795.831	772	657	636	309	650	834	111	320	142	368	53	604	657	543.067	638.999	1421	702	682	553.835	686.78	545
ENSG00000127022	5296.38	6696.7	6650.32	6837.45	3499.13	4884.73	6654.82	10528.9	4027.76	7673.35	3583.65	1338.72	5723.49	5673.73	6135.11	4309.83	3761.24	2738.02	6840.13	4868.87	723.17	4482.08	1958.51	4892.72	747.593	6694.57	7942.86	3734.56	3332.97	15690.7	7399.75	5390.8	4997.45	6107.31	5531
ENSG00000127054	2798.02	2793.05	2983.18	2389.18	3412.22	3452.38	1919.05	3081.16	2661.22	5626.88	1487.22	581.718	1911.12	3562.85	3209.39	3252.06	2684.38	1514	3302.88	2609.01	319	1596.13	677.001	1839.83	319	2635.39	2929.03	2879.18	2519	8287.23	3757.03	4768.02	3532.02	3276.01	2377.03
ENSG00000127074	1	0	0	4	6	1	1	3	2	6	0	0	0	2	1	2	1	0	0	5	0	0	0	0	0	0	6	4	8	1	1	0	0	2	0
ENSG00000127080	715	822	778	774	856	854	573	854	761	1368	377	155	700	667	644	647	528	290	757	811	96	425	164	436	73	791	818	624	639	1298	625	1084	901	813	628
ENSG00000127081	238	382.999	253	234	359	327	207	335	272	456	116	49	196	215	191	257	299	144	419	219	38	123	65	201	27	214	196	250	324	622	329	217	229	244	212
ENSG00000127083	0	0	0	0	0	0	0	0	0	1	0	0	0	0	0	0	0	0	0	0	0	1	1	0	0	0	0	0	0	0	0	0	0	0	0
ENSG00000127084	40	42	29	27	52.0001	80	34	51	62	95	26	11	29	38	45	26	19	28	60	80	1	13	7	7	1	48	45	43	40	81	34	40	36	55	34
ENSG00000127124	214.015	302	296	279	326	369	274	443	309	591	238	85	282	342	328	264	242	161	380	275	39	116	50	108	12	361	305	295	350	587	246	301	260	297	221.018
ENSG00000127125	1366.64	1350.7	1286.68	1431.67	1295.75	1249.35	1003	1544.75	1158.31	2086.92	848.049	356	1501.02	1218.8	1061.07	1571.14	1487.46	536	1322.71	1141.82	143	807.962	315.33	1281	198.81	1207	1507.85	1507.34	1695.34	2765.76	1255.43	1479.55	1394.36	1702.57	1225.02
ENSG00000127129	1	0	2	2	3	1	2	2	3	1	2	1	4	1	2	2	2	0	2	2	0	2	0	1	0	5	1	2	1	11	1	2	0	5	0
ENSG00000127152	89	113.003	105.002	81	61	75	92	147	109	200	36	13	60	116	109	66	51	10	23	73.0007	6	20	20	17.0005	3	41	41	34	33.9999	89	42	73	73	82	69
ENSG00000127184	11552	9553	10348	12691	18263	14249	13243	20731	11533	19804.9	8002	3272	13619	13631	12367	16282	18874	5112	10817	10546	1203.97	7134	2779	12904	1862	10195	12162	15737	17395	26926	12024	13419	13514	13154	9668
ENSG00000127191	752	790.608	935	748	1243	1372	677	1004	955	1997	403	163	533	774	753	927	733	388	851.868	617	80	393	170	527	76	697	828.552	867	700	1834	823	1113	826	817.672	538.585
ENSG00000127220	993	844	1178	1040	992	1052	783	1217	1012	1969	658	237	902	860	932	1219	1052	476	1037	887	107	704	313	955	171	642	829	833	731	2057	813	1507	1166	1201	817
ENSG00000127241	29.0094	19.0171	23.0007	25.0016	31.1638	23.0062	41.3768	39.0998	39.3066	52.7078	21.0085	12	25	26.2916	52.0122	39.0498	20	9.99999	35.0005	77.0007	5.18961	16.0016	4	11.0018	3	51.0037	43.0022	44.0026	42.0049	45.0027	25.0008	26.0018	17.001	37.6544	19
ENSG00000127249	5	2	6	5	5	9	6	5	10	6	5.77576	1	6	0	6	5	3	0	7.96637	0	1	4	1	3	0	1	6	1	2	12	3.6403	3	0	11.3102	5
ENSG00000127252	239	180	157	205	374	314	252	376	282	506	215	84	295	211	216	206	233	130	268	241	33	75	27	124	12	189	210	273	335	478	240	202	180	248	160
ENSG00000127311	311.495	577.187	387.512	398.912	388.436	424.923	310.54	483.994	519.589	864.837	191.493	65.9936	290.176	383.738	406.648	434.406	310.557	193.604	604.085	443.57	49.721	269.217	98.0049	263.259	45.2144	368.113	423.59	304.278	341.95	1060.59	504.217	420.448	343.254	501.939	364.638
ENSG00000127314	5351.97	5896.83	4763.65	6206.12	5590.46	5120.19	4525.84	6944.2	5477.8	9431.73	3037.93	1247.01	6017.14	4623.8	4181.03	4868.42	5691.25	2575.21	6566.97	6031.14	828	2565.16	998.013	4045	604.729	5437.05	5882.39	6160.02	8442.11	9937.71	5141.61	5608.19	6287.02	5521.03	4505.06
ENSG00000127318	0	0	0	0	0	0	0	0	0	0	0	0	0	0	0	0	0	0	0	1	0	0	0	0	0	0	0	0	0	0	0	0	0	0	0
ENSG00000127324	1	4	1	2	1	4	3	7	1	1	5	0	4	6	2	3	3	0	1	10	0	0	0	3	0	1	5	0	0	2	0	1	4	0	1
ENSG00000127325	13	24	16.0875	16.1541	33.4167	27.5499	27	38.0223	37.1913	63.334	26.9	7	28.3614	24.0394	39.1531	23	19.6839	4	10.5488	26.5039	8	14	2	6	1	19.6702	30.1448	29.0349	41.7112	23.9366	15.9941	15.6924	14.6905	17	11.3851
ENSG00000127328	1920.14	2269.41	2008.11	2263.14	2107.45	2173.44	2085.03	2843.55	2073.9	3552.47	1008.22	412.065	1984.22	1988.1	1588.91	2181.84	1970.44	933	2775.55	2346.96	314	1287.08	452.999	1671.93	240	1956.4	2133.12	2074.52	2419.12	4587.3	2261.47	2253.49	2089.06	2335.09	2070.3
ENSG00000127329	73.0128	113.031	90.0239	88	69.0039	99	93.0025	115	80.0099	199.059	35.005	20.0002	91.0014	66.0003	88.0017	97.0249	62	17.0075	83	120	18	43	15	41	3.99999	87	82.0001	96.0018	106	218.001	90.9999	122	87	127	79
ENSG00000127334	1686	2204	1706	1600	1543	1706	1106	1716	1862	3563	852	314	1309	1663	1572	1542	1235	879	2732	1968.01	221	946	397	1041	159	1631	1843	1644	1685	3928	2070	1931	1712	1918	1556
ENSG00000127337	1500	1710	1287	1842	2007	1632	1369	2090	1634	2805	1067	492	2002	1634	1387	1847	2625	645	1825	1772	222	751	265	1316	176	1237	1458	1645	2122	2793	1466	1689	1935	1561	1284
ENSG00000127362	1	4	0	0	0	0	0	0	4	3	0	0	0	0	1	0	0	0	3	0	0	0	0	0	0	0	0	1	1	3	0	0	2	0	1
ENSG00000127364	4	11.755	1	4	11	13.471	2	4.10774	23.0132	37.0994	4	3	3	19	19	24.0218	16.0583	1	6	2.00481	0	3.51384	2	6	1	10	3	11.0005	2.37016	23.009	5	2	7	7	5
ENSG00000127366	5	4	5	12	16	16	4	8	20	63	8	6	9	29	23	12	11	3	10	19	1	7	0	11	1	12	13	10	21	6	2	11	25	10	9
ENSG00000127377	0	1	0	0	0	0	1	0	2	4	1	0	0	0	1	0	0	2	1	0	0	1	0	1	0	1	2	0	0	1	0	0	0	3	0
ENSG00000127399	1546	1455	1783	1572	1598	1675	1208	1699	1544	3323	1005	398	1465	1477	1469	1724	1486	847	1683.99	2091	205	872	376	1064	148	1223	1453.01	1357	1272	3175	1369	2476	1889	1936	1310
ENSG00000127412	1.5	0	0	0	1	0.5	0	0	0	2.5	0	0	0	1.5	0	1	0	1.5	0.5	0.5	0	3	0.5	0	0	0	0	0	0	1	0	0.5	0.5	0.5	0.5
ENSG00000127415	93.9999	90	109	71	161	153	55	116	277	593	205	69	181	377	336	162	99	38	84	85	10	48	26	40	10	69	84	143	81	459	206	73	45	103	74
ENSG00000127418	2000	1933	2327	2006	1961	2149	2497	3375	2371	4303	1773	679	2264	2570	2466	2350	1950	709	1893	2300	281	1324	548	1577	212	1939	2073	2079	1876	4584	1887	1702	1158	2347	1762
ENSG00000127419	474.212	511.189	543.226	406.207	562.086	528.245	497.408	752.395	794.019	1693.09	612.015	216	596.024	1084.81	937.165	710.027	541.366	209	455.142	518.009	67.0001	277.019	121.012	292.013	51	357	357.538	517.248	358.13	1245.57	639.013	452.056	333	547.32	431.08
ENSG00000127423	789.056	821.411	739	819	822	787.48	536	809	636.586	1142.57	329	145	521	742	632	788	718	392	898	598.544	67	466	186	623.721	94	713.106	850.622	724.524	897	1772.24	817.651	866.05	804	802	648.77
ENSG00000127445	3968.71	2967.74	4016.83	3858.24	4171.54	4138.75	2861.18	4680.3	3527.98	7311.55	2284.02	916.499	3204.1	3223.22	3389.45	4637.96	4027.68	1585.11	3106.63	3843.39	453	2154.57	896.009	2960.47	466	2974.13	3551.7	3487	3299.52	6782.49	2844.46	5256.74	4089.32	4189.26	3030.57
ENSG00000127452	1009	893	1113	998.999	1002.04	940.22	873.293	1290	981.345	1919.27	583.001	204	744	902.012	803	1111.13	940	460	962.481	1125.14	116	781.999	324	844.011	131	955.363	936	810.808	734.533	2128	925	1335.25	968.999	1154	896.001
ENSG00000127463	4604.18	6187.36	5923.93	4788.09	2738.69	3268.33	3234.57	4961.75	3433.2	6699.52	1666.31	596.079	2654.4	3880.86	4075.48	4177.58	2937.88	2197.86	5782.08	4399.55	527.947	3680.82	1401.8	3261.55	469.311	4467.31	5058.64	3840.4	3397.9	14099.4	6541.88	4794.32	3823.85	6515.97	5153.15
ENSG00000127472	0	1	0	0	0	0	0	0	0	4.01015	0	0	0	1	0	0	0	0	0	0	0	0	0	0	0	0	0	0	1	1	0	1.00082	0	0	0
ENSG00000127481	3865	6158	6661.01	5294.02	5278.09	7119.02	4524	7109.01	4999.06	8633.04	2546	971	3275.03	5684	5929.02	6785.06	3636.02	2991	10382	5030.03	617	3214	1284	2668.01	393	8207	7507.01	4286.01	4399	15992.1	6425	6088.02	5974	6448	5553.01
ENSG00000127483	6908	8860.51	7744.96	7528.67	7780.83	7852.18	5427.24	8258.76	7571.69	13477.4	3303.38	1364.92	5550.99	7400.71	7461.14	7199.19	5777.55	4081.65	10807.2	7079.6	857	3706.83	1433	3965.36	608	7957.02	8563.85	7406.73	7571.25	17824.8	9053.34	10183	9029.85	9563.94	7607.97
ENSG00000127507	52.6776	63.5931	48.7236	44.237	77.678	58.2901	69.336	89.713	66.7028	142.345	36.7129	17.9716	56.4679	93.0575	106.465	50.5525	29.4325	6.16683	22.4035	33.5762	5.0092	20.4068	4.08964	15.2076	2	32.2221	47.4754	20.5247	17.0685	23.401	25.2999	99.948	73.8581	38.6567	34.462
ENSG00000127511	2026.15	2380.04	2832	2243	1899.07	2399.16	2033	2965	2571.09	5253.22	1527.52	615	1925.01	2532.63	2535.26	2501	1828.05	1167.07	2827.03	2363.06	263	1410	584	1353	203	2058	2220.29	2173	1793	4640.07	2169	2591.26	1994	2492.75	1850.02
ENSG00000127515	0	0	0	0	0	0	0	0	0	0	0	0	0	0	0	0	0	0	0	0	0	1	0	0	0	0	0	0	0	0	0	0	0	0	0
ENSG00000127526	2155.59	2553.15	2531.13	2298.18	1703.35	2059.44	1733.87	2751.63	2274	4038.11	1295.7	547.016	1912.08	2080.65	1988.19	2343.2	1946.58	1039.88	2700.54	2103.45	272	1551.4	614	1605.08	255	2065.29	2206.83	1840.03	1706.1	4232.59	2028.9	3260.52	2517.69	2774.74	2071.18
ENSG00000127527	1590	1635	1806	1653.01	1360	1471	1387	1862.07	1370.02	2491.14	793	319.999	1177	1324.16	1291	1469.01	1298	755.001	1907	1747.02	172	1105	479	1215	195	1624	1711	1225	1208	3453	1608	2320	1842	1809	1477
ENSG00000127528	90	44	111	81.9999	81	92	69	94	67	136	65	21	71	44	64	130	90	46	87	62	5	74	24	79	18	57	69	82	65	125	33	146	108	110	93
ENSG00000127529	0	0	0	0	0	0	0	0	0	0	0	0	0	0	0	0	0	0	0	0	0	0	0	0	0	0	0	0	0	0	0	0	0	0	0
ENSG00000127530	0	0	0	0	0	0	0	0	0	0	0	0	0	0	0	0	0	0	0	0	0	0	0	0	0	0	0	0	0	0	0	0	0	0	0
ENSG00000127533	25	34.1339	39.5127	31.1827	103.38	63.1898	41	85.012	86.7401	170.488	66.0056	23	88.98	106.588	119.152	59.5906	84.8673	28.3399	49.8642	36.0693	3	17.5246	5.18318	23.4904	2	28	35.3194	78	119	95.8591	61.003	38	39.1974	35	19
ENSG00000127540	4444.79	3106.45	4078.53	4532.02	7048.75	5127.73	5048.98	7687.19	6681.94	12117	4199.93	1700.9	5258.38	6022.23	4994.95	7268.86	6893.68	1873.21	3472.91	4297.49	448.71	3391.38	1227.38	6299.92	888.419	3265.78	4034.61	5843.32	5544.4	7765.98	3173.7	5556.28	5429.95	4992.02	3547.74
ENSG00000127554	833.001	714	906	853.001	942	1046	1129	1912	915	1768	588	183	844	893	861	1098	855	295	552	963.999	88	616	205	706.001	103	821.999	972	991	892	2196	873.001	816	699	935	651.999
ENSG00000127561	283	217	242	217	200	226	340	529	207	395	106	43.9999	136	235	209	304	215	66	110	230	19	245	105	287	48	172	208.999	150	168	891	380	232	145	349	256
ENSG00000127564	2257	1770	2466	1914	2569	2759	2328	3766.01	1996	4474	1523	528	1933	2408	2463	2321	1759	669	1389	2141	243	1267	492	1324	196	1771	2068	1773	1369	5175	2081	2831	1887	2401	1713
ENSG00000127578	12	8	14	11	38	22	10	20	23	33	17	5	12	17	23	18	15	11	7	15	4	12	4	8	0	5	8	12	6	50	14	23.0001	3	13	14
ENSG00000127580	889	862	1036	729	898	1055	1200	1835	968	2053	706	283	799	1032	1029	997	752	308	627	1289	142	557	241	653	91	889	1035	882	731	2713	1163	1112	801	1163	819
ENSG00000127585	117	96	164	127	108	148	504	741	102	165	98.0001	29.9486	103	202	184	201	174	11	27	145	18	134	45	139	21.0001	165	158	85	78	165	51	210	157	207	123
ENSG00000127586	1473	1623	1911	1133	2218	2134	1365	2056	2813	6701.99	1688	587.001	1776	3502	3101	2124	1379	400	970	1615	186	596	258	609	103	1096	1209	1782	1102	3821	1884	1452	1141	1696	1127
ENSG00000127588	4	2	2	2	0	0	1	5	1	1	0	0	1	3	0	1	1	0	2	0	0	0	0	0	0	0	1	2	0	1	0	3	4	0	2
ENSG00000127589	3.02291	6.03288	5.04653	0	2.02155	1.01662	0	1.00713	2.01997	5.04343	1.0112	1.01338	3.02527	3.03152	1.01713	2.02423	1.00695	1.01101	1.00813	4.03462	1.00973	3.04375	1.01102	0	0	1.00609	3.02679	1.01378	0	12.1376	6.03033	2.02036	3.02127	1.01061	1.00778
ENSG00000127603	6250.34	9234.53	8618.55	8752.99	6243.96	11012	6131.49	9732.69	10356.4	16945.1	5527.72	2152.57	7585.34	9375.43	8309.29	10992.7	6446.75	4628.44	13342.7	7291.52	919.001	4195.04	1679	4729	702.121	8963.1	9019	7694.47	8902.07	19777	8096.52	7457.96	10146.8	9888	8665.05
ENSG00000127616	11287	12701	13213	10741	9011.04	9865.27	8552.04	12832	9666.28	17766	5520	2234	7578.09	8801	8880.02	9962.99	7730.06	5360	12635	13067	1543	7857.99	3283	7001.02	1133	10843	11842	8073	7412.05	24212.7	10752.5	14619	11783.7	15314	10942.7
ENSG00000127663	1873.96	2175.13	2427.02	1974.01	1656.44	1919	1522.8	2473.77	1779.98	3303.79	1011	444.001	1522.45	1688.08	1676.2	2009	1382.04	898.152	2021.88	2253.9	257	1448.96	579.774	1348.79	176	1730.17	2001	1488.99	1252	4154.01	1870.76	2871.7	2218.34	2645.01	1874.97
ENSG00000127666	331	342	412	315	204	198	250	418	285	448	138	55	223	247	236	324	241	135	267	335	22	332	147	332	56	253	252	199	182	679	264	388	308	462	335
ENSG00000127720	315.182	342.121	325.045	311.257	306.104	323.115	261.121	364	301.131	550.031	138.013	86	322.06	265.267	227.14	271.146	330	108	293	342	63	126	47	196	35	311	358.087	336.134	441.302	598.277	267.1	333.108	332.022	301.126	264
ENSG00000127743	1	0	0	0	0	0	3	0	1	0	0	0	0	1	0	3	2	0	0	0	0	2	0	0	0	1	2	0	0	0	0	0	0	0	0
ENSG00000127774	1656	1262	1499	1536	1797.01	1613	1639	2517	1709	3277	1156	468	1686	1530	1425	1725	1684	840	1851	2003	201	814	337	1347.99	205	1398	1554	1744	1775	2899	1255	1584	1365	1732.01	1141
ENSG00000127780	0	0	0	0	0	0	0	0	0	1	0	0	0	0	0	0	0	0	0	0	0	0	0	0	0	0	0	0	0	1	0	0	0	0	0
ENSG00000127804	1633.55	2074.52	1804.39	1579	1401.3	1640.53	1632	2569.85	1746.77	3052.53	790.086	296.076	1346.34	1595.33	1661.33	1460.85	1180.36	1032.01	3087.01	1919.17	277	1114.9	459.011	1080.14	179	1824.82	2170.96	1567.11	1656.27	4023.44	2088.02	1974.04	1548.02	1848.65	1542
ENSG00000127824	112	145	132	142	162	137	270	422	128	241	88	35	110	144	152	133	135	58	97.0001	143	18	62.0001	28	86	9	115	162	144	177	234	121	94	51	158	124
ENSG00000127831	4	4.00306	2	3	1.00198	7.00528	4	6	3.00391	5.00385	2	0	0	2.0018	1	6	1	0	3.00471	21.0091	4	7	0	3	0	3.00093	10	1.00228	5	11	5	1	6.00237	3	2.00052
ENSG00000127837	4956	4386	5366	4833	4555	4906	3916	6542	4493	9460	2634.01	1060	4592	4683	4873	4908	4074	2599	5405	6960	783	3270	1313	3710	546	4604	5525	4997.01	4868	12311	5283	6631	4863	5626	4007
ENSG00000127838	1590	1339	1552	1663	2109	1927	1516	2458.99	1700	3407	996	384	1530	1633	1573	1895	1888	726	1409	1845	179	987	398	1497	243	1313	1594	1566	1700	3437	1552	2059	1704	1741	1249
ENSG00000127863	299	379	328	328	215	275	264	417	306	630	130	58	200	241	226	235	181	136	390	313	39	127	52	134	14	249	255	257	282	724	388	370	333.001	381	319
ENSG00000127870	1249	1619.99	1212	1335	888	957	992.001	1528	1037	1984	602	260	1146	1176	1045	1022	904.001	596.001	1642	1345	147	754	319	888	150	1342	1560	1250	1504	2553	1303	1317	1206	1188	1029
ENSG00000127884	5394	4777	5131	5447	5244	4908	4908	7346	4061	8334	2185	878	4038	5371	5247	4595	4833	2298	5076	4048	442	2286	877	3279	487	4008	4795	4665	5080	10352	4813	4885	4191	5069	3775
ENSG00000127903	0	0	0	2.09438	3.00135	3.04371	2	0	4.44054	2.00368	2.04501	0	1.00405	4	1.00012	0	1.00012	0	1.01433	0	0	2.00156	0	0	0	1.02833	2	2.02361	0	1	3.00009	1	3.04717	1.8479	0
ENSG00000127914	1294.94	3254.56	1800.45	1408.37	1655.1	1692.16	1056	1594.42	2574.22	4479.22	1188	505.036	1782.48	2426.54	2385.07	1967.13	1154.02	817.662	3521	1947.02	266	772.481	321	595.017	87	1359.98	1365.01	980.324	924.43	3281.64	1381	1856.85	1452.46	2128.01	1834
ENSG00000127920	333	304	269	370	671	532	258	460	599	1125	416	178	709	525	432	510	652	103	221	572	73	153	66	288	41	224	256	585	705	397	211	431	542	326	276
ENSG00000127922	2930.32	2538.13	2632	3246.01	3780	3744.02	2263.51	3322.2	3256.21	6353.07	1915.38	781.775	3498.12	3609.31	3452.53	4104.55	3834.23	1301	2788	3377	354	1819	717	2809.06	394	1666.08	2141.18	2296	2297	4744.15	2069.02	3792.06	3225.28	3307.49	2375.04
ENSG00000127928	50.3702	55.6551	33.3482	45.1607	50.398	67.9937	27.3804	46.1522	48.608	96.8054	59.5493	12.2312	51.6606	58.6861	49.4052	78.701	77.5883	21.3263	78.5416	32.4404	4.95373	25.5167	14.1042	35.005	5.28417	40.1191	33.7748	38.5571	51.3773	91.5046	47.5294	44.8166	57.5675	55.5778	43.2301
ENSG00000127946	1988.85	2490.32	2341.78	2116.11	1938.08	2329.83	1990.35	3187.34	2173.62	3980.52	1289.8	518	1761.71	2117.73	2116.9	2261.56	1646.77	1158.83	2895.15	2443.26	265.143	1246.63	491	1379.64	214	1171.17	1338.22	2474.04	2519.9	3861.95	1804.51	2583.89	2324.3	2688.47	2180.5
ENSG00000127947	1409	1951	1478	1569	1225	1194.51	783	1163	1457	2707.64	816.008	347	1342.32	1551.43	1294	1186	1157.58	705	1964	1772.01	204	984	406	1051	148	960	1048	1993.76	2311	2205.85	1168	1901.01	1730.99	1648.53	1381
ENSG00000127948	1738.3	1803	2105	1586	1175	1294	1310	2069.2	1671	3360.01	1069	421	1575.44	1583	1599	1678	1340	969	2137	2151	262	1224	484	1397	208	967	1150	1949	1639	3068	1350	2327.67	1568	2054	1489
ENSG00000127951	3.00047	9.00312	4.00055	2.00021	13.0016	2.00032	7.00088	10.0009	12	16.1293	4.00052	1	9.00881	14.0036	9.00035	6.00859	3.05528	0	4.001	8.0004	0	1	0	2.00012	0	5.00071	4.00082	8.0012	7.00281	1.00004	1.00007	0	1.00034	11.0784	8.00148
ENSG00000127952	612.999	665.001	680	744	573.001	562	624	1064	682.001	1268.01	428.999	196	703	675.999	596	720.001	646.001	246	498	846	112	415	136	571	78.0001	402	422	972	1173	1074.09	554.999	571.001	532	742	595
ENSG00000127954	8.00003	11.001	17.1465	8.0014	4.58143	8.17304	6.00094	9.00102	19.8617	30.93	2.00189	0	9.97747	12.0496	12.0238	10.0049	10.382	2.0132	16.7078	13.0077	2	9.15854	3	7.00184	1.00052	4.00781	8.00282	7.70892	11.0001	8.71706	8.00382	6.4519	8.0027	8.00105	3.00164
ENSG00000127955	1723.09	2260.14	1759.02	1854.09	1234.03	1310.05	985.014	1410.01	1354.05	2250.19	596.043	237	1212.07	1240.01	1087.08	1387.18	1184.1	728	2086.11	2148.06	312	885.009	358.027	950.033	106.026	942.01	1178.05	907.032	1068.03	2709.05	1347.06	1815.02	1667.08	2133	1818.13
ENSG00000127957	109.255	127.035	148.075	103.341	129.8	148.936	104.236	191.456	167.36	359.933	80.1289	28.9774	134.236	227.498	174.127	157.146	118.175	58.1295	146.875	116.883	13.7587	56.6483	25.2663	81.8111	11	74.0814	90.8013	252.289	231.945	193.949	93.6703	142.506	117.522	115.323	96.0853
ENSG00000127980	2016	2763.02	2078	2058	1577.34	1785	962	1428	2134.48	3753.72	1024.09	397	1667.93	1979.02	1833.08	1840.08	1484.11	1072.01	3009.05	2218.09	312.012	1322	498	1295.01	208	1250	1430.42	1223.07	1322.15	3189.21	1639.03	2520.09	2136.36	2643.01	2115.01
ENSG00000127989	614	681.482	609.55	676.841	748.594	595.116	425.018	546.21	640.378	1204.06	323.142	171.956	635	602.115	565.714	573.39	640	319.999	870.451	627.025	92	275	114	392	48.9999	432.097	429	416	578.496	842.758	433.42	598	641.378	550.701	511.529
ENSG00000127990	814.001	885.999	688	819	568	570	539	864	771	1232	552	236	794	690	632	753	816.999	303	818.999	904	111	586	219	730	124	519	564	544	664	1413	682	847.999	720	859.999	714
ENSG00000127993	464.579	555.127	458.782	570.784	566.331	507.83	360.429	457.042	577.775	1007.8	278.03	142.919	498.375	495.19	451.197	469.723	520.084	283.814	680.213	500.069	55.0467	277	127.077	339.846	62	373.291	426.303	420.303	475.354	721.667	379.802	390.988	371.465	485.843	426.443
ENSG00000127995	775	1040	686	885	754	803	432	678	1241	2168	564	255	1052	1040	874	929	855	414	1186	939	121	292	120	405	57	464	555	549	740	1141	643	548	571	897	795
ENSG00000128000	179.777	297.041	248.509	215.621	188.525	219	162.502	265.63	341.583	651.164	156.869	56.5	278.022	290.659	270.899	199.568	140.364	111	344.89	191.5	27	70.5179	21	84.3885	13.5	241.036	262.5	273.5	276	421.023	234.968	185.501	175.01	165.501	131.508
ENSG00000128011	1529.03	1402.29	1791.22	1309.07	1515.04	1668.2	1628.03	2613.26	1743.28	3447.05	1126.03	464.259	1488.05	1592.41	1591.07	1616.36	1286.11	908	1912.11	2092.06	242	1082.01	487.038	1191.29	191.048	1343.02	1678.07	1548.47	1230.05	3959.29	1557.2	2021.02	1363.09	1923	1297.06
ENSG00000128016	113	99	119	102	220	198	136	205	186	342	119	52	145	214	211	186	141	62	113	140	13	77	31	92	8	129	122	133	131	220	113	164	154	118	104
ENSG00000128039	1206.01	1243.45	1154	1311	718.623	849.015	1213	1895	1398	2570.2	914	399	1564.29	1308.55	1269.89	1083.74	1090.93	587.078	1365	1423.26	185	670	304	971.937	145	1130	1225.02	1306.24	1407.94	3075.72	1499.25	1135.68	1044.68	1546.01	1251.11
ENSG00000128040	87	82	89	125	128	118	129	224	117	206	63	34	105	129	129	114	159	35	65	83	5	25	8	53	10	63	83	136	150	237	96	58	59	109	86
ENSG00000128045	85	80	87	88	54	86	33	82	71	111	22	15	42	84	78	56	41	43	116	78	6	32	20	56	6	80	80	64	61	232	96.0001	111	71	89	69
ENSG00000128050	17647.8	21851.4	18903.4	19968	15346.6	15600.6	15017.7	23196.3	14739	26863.8	7731.48	3272.63	14129.5	14644.3	14539.1	15300	14646.4	6775.51	19244.7	21283.6	2750.63	10130.5	3928.23	10942.6	1626	19897.9	22007.2	16716.2	19632.3	34381.5	17988.4	16352.2	14990.5	20225.9	16421.6
ENSG00000128052	25	28	21	35.9999	24	19	33	39	24	40	10	9	19	23	24	20	10	10	39	31	5	8	1	2	0	12	38	32	34	48	28	12	14	25	22.0001
ENSG00000128059	4956	6780	5178	5431	4457	4392	3798.01	5947	4083	7286	1810.82	798	3869	3899	3597	4123	3684	1848	5702	5947	805	2929	1122	3102	433	5104	5854	4415	5224	10090	5056	4480	4130	5815	4895
ENSG00000128159	1896.59	2464.93	2608.53	1466	3154.15	3128.27	1489.77	2442.08	3995.42	8957.79	2208.76	887	2510.72	4572.55	4354.9	3187.14	2257.05	958.001	2309.54	2155.07	275	1023.22	425.007	909.071	162	1687.02	1968.05	2441	1428	5930.55	3139.69	2611.85	1985.9	2280.64	1671.38
ENSG00000128165	41.028	61.0222	40.0254	22.0112	7.02693	3.18857	72.048	131.067	4.14245	7.59604	37.2299	11.8061	24.905	62.0146	68.1868	55.8929	64.0107	15	23.8051	57.9999	8	126.2	41	112	21	64	76.1453	52.736	48.8451	644.966	272.112	15.0501	17	57.0135	27
ENSG00000128185	2873.79	2172.52	2540.16	2352.31	4065.62	3978.91	3227.1	4879.98	3534.06	7262.06	2587.53	940.155	3298.52	2456.25	2132.5	3878.76	3427.07	1443.39	2979.1	3297.03	353.928	1537.75	623.297	2395.99	353.485	2904.53	3305.93	3823.88	3669.2	7084.71	3040.95	3798.07	3224.55	3184.53	2307.3
ENSG00000128191	1688	2220	1965	1644	2632	2251	1371	2010	3434	6886	1490	616	1969	2809	2475	2285	1885	965	2404	1582	178	996	400	1046	154	1859.01	2037	2368	1893	3532	2044	1701	1445	1471.01	1117
ENSG00000128203	258	242	274	264	283	319	381	559	286	547	222	63	263	213	181	275	182	129	273	298	41	154	89	210	22	206	249	257	242	554	212	343	249	289	208
ENSG00000128218	2	5	4	2	2	5	9	11	5	10	1	2	1	6	1	8	3	1	6	5	0	4	2	3	2	0	9	2	6	2	2	5	6	6	6
ENSG00000128228	1913	1130	1861	1813	1890	2042	1532	2553	2110	4715	1067	389	1939	1376	1358	2161	1796	850	1591	2736	302	890	395	1332	209	1341	1791	2094	1666	3308	1380	2038	1565	1874	1233
ENSG00000128242	90	93	108	87.9999	62	72	277	387	110	210	66	21	79	85.0001	58	139	109	19	52	366	40	45	22.9999	44	9	91	96	70	43	366	136	23	21	140	88
ENSG00000128245	7108	7508	6269	6371	5947	5683	5057	7666	6081	11362	3419	1385	6093	3856.01	3790	5406	5057	3210	7655	8218	1001	3363	1352	4051	597	6607	7301	6756	7522	14139	6861	7519	6291	7419	5717
ENSG00000128250	0	0	0	1	0	0	1	2	0	1	0	0	0	0	0	0	1	0	0	6	0	1	0	0	0	0	1	1	0	0	0	0	0	1	0
ENSG00000128253	8.99999	15	21	8	28	18.0001	13	20	14	41.2631	7	1	9	37	39	19	24	2	8	11	0	8	1	1	0	3	6	13	12	33	4	17	19	9	21
ENSG00000128262	4	7	1	3	5	1.29283	2	5	5	12.5897	1	0	3	11	5	2	5	0	2	3	1	1.62499	1	1	1	1	3	2	1	6	6	3	1	2	2
ENSG00000128266	782	885	870	791	876	967	780	1148	824	1564	589	223	714	615	547	916	755	559	1211	938	89	587	237	656	103	616	586	660	579	2184	997	1294	1050	1110	815
ENSG00000128268	556	576	657	466	537	711	796	1342	808	1543	514	186	680	651	779	546	368	294	672	414	39	276	113	264	37	380	447	492	394	1615	722	465	337	710	567
ENSG00000128271	151.331	116.56	122.833	109.215	89.2128	95.4994	113.811	128.537	121.223	290.807	63.6875	18	77.1565	87.8182	97.0001	170.999	107	55.03	120.685	150.661	18	84	36	58.2554	3.09361	98.0001	135.403	148.147	141.452	312.684	138.461	157.701	134.804	157.733	82.3732
ENSG00000128272	13330	12511	14942	15418	19567	18775	23701	33855	17686	33286	11863	4720	15753	19377	17632	19424	19254	6134	13908	15431	1813	11515	4370	16733	2359	18435	19893	17963.9	19730	52316	23376	20321	17646	16667	12560
ENSG00000128274	130	119	167	121	128	191	226	312	134	344	56	27	90	130	142	133	112	69	129	126	16	93	38	105	11	111	159	155	132	411	188	145	117	191	130
ENSG00000128276	0	0	0	0	0	0	0	3	0	1	0	0	0	0	0	0	0	0	0	0	0	0	0	0	0	0	0	0	0	1	0	0	0	0	0
ENSG00000128283	3393	2796	3401	3082	3210	3210	3924	5914	3066	5983	2429	861	2834	2721	2733	3227	2765	1518	2971	4190	439	2874	1144	3162	445	3629	4173	3399	3012	10513	4339	4442	3383	4071	2784
ENSG00000128284	4	1	1	4	3	2	2	2	5	15	2	0	1	3	4	4	2	1	4	1	1	2	1	1	0	1	1	2	3	1	3	1	4	2	1
ENSG00000128285	1	2	2	3	0	0	6	19.9999	7.99999	24	8	5	7	20	26	5	4	0	3	14	0	4	0	4	0	21	21	22	19	5	2	5	1	2	3
ENSG00000128294	930.232	942.155	965.488	940.736	920.118	1001.04	917.106	1391.82	1201.33	2299.37	669.004	245	994	724.285	723.349	1007.21	868.353	432.963	1146.11	1122.07	135	557	204	783.939	116	859	924	985.555	892.021	2236.25	1008.09	1116	883	1117.11	794.317
ENSG00000128298	18	13	18	15	14	19	34	52	18	33	12	6	8	22	21	32	26	5	15	84	9	33	15	23	4	21	22	16	16	119.001	43	15	8	23	19
ENSG00000128309	2673.77	2103.32	2892.25	2443.88	3433.31	3222.46	2907.34	4454.86	3214.43	6672.34	2125.31	731.754	2558.64	2464.92	2271.23	3589.47	3176.24	1323.03	2644.85	3343.86	392	1779.28	702.017	2200.12	345	2845.24	3204.93	2695.96	2489.51	6342.1	2694.84	3604.14	2577.57	3066.48	2103.4
ENSG00000128310	8	8	7	4	4	7	3	6	6	8	8	2	1	9	1	13	6	2	6	2	0	2	3	3	0	2	5	2	5	18	4	6	6	10	4
ENSG00000128311	708	475.001	654	548	708	733.999	515	858	530	1154	406.001	151	524	443	473	616	477	307.999	662.999	760	100	356	151	549	67	497	630	610	539	1395	566	1065	818	728	556
ENSG00000128313	0	0	0	0	0	0	0	0	0	0.5	0	0	0	0	0	0	0	0	0	0	0	0	0	0	0	0	0	0	0	0	0	0	0	0	0
ENSG00000128322	0	0	0	0	0	0	0	0	0	0	0	0	0	0	0	2	0	0	0	0	0	2	0	0	0	0	0	0	1	0	0	2	1	0	0
ENSG00000128335	528.029	563	612	506.01	934.371	796.038	655.999	917.947	812.697	1384.32	378	163	639.338	548	536	540	503.026	282	592.18	651.281	73	388.284	142	401	71.9999	539	681	641.001	582	1188.53	549	571	406.374	638.001	473
ENSG00000128340	47	34	70	68	150	118	340	438	233	456	123	57	162	141	147	68	64	15	22	129	17	33.0001	10	43	8	79	94	162	164	76	30	50	31	45	50
ENSG00000128342	99	96	93	80	118	134	95	147	155	304	121	46	138	133	153	106	88.0001	21	43	62	8	22	20	36	6	35	39	151	107	264	116	96	74	62	46
ENSG00000128346	71	61	56	88	73	67	104	140	83	137	50	23	74	89	69	65	94	25.0001	64	76	8	31	6	38	6.99999	83.9999	84	92	121	143	85	43	45	88	74
ENSG00000128383	2.01153	2.01165	1.00766	0	1.01027	1.01003	0	4.03215	5.05258	9.92152	3	1.01524	3.01234	4.05629	3.05277	2.03684	10.0877	0	1.00535	1.01636	0	0	0	0	0	0	1.11182	2.00811	4.0195	1.81271	2.12258	4.03903	0.5	0	3.00959
ENSG00000128394	185.6	170.413	190.624	162.63	226.69	199.849	151.411	272.81	160.028	360.66	103.445	42.3539	173.279	145.931	127.839	195.714	181.215	88.1954	207.383	169.994	31	94.6653	32.4768	101.506	16	111.829	185.315	166.037	179.866	377.028	197.928	206.865	217.024	178.927	164.825
ENSG00000128408	0	1	1	0	0	0	0	0	0	1	0	0	0	0	0	0	1	0	0	0	0	2	0	0	0	0	1	1	0	7	1	0	0	0	0
ENSG00000128422	6	9.99999	7	13	106	93	34	64	54	120	220	112	259	60	78	14	26	14	10	83	7	7	3	18	4	121	142	166	171	35	10	190	123	8	9
ENSG00000128438	2.03724	3	2	1.12616	0	3.00094	0	1	3.00026	15.0095	1	1	5.00191	4	4.00019	1	4	0	1	1.00073	0	0	0	1	0	1.00797	0	0	1	2	3	0	0	0	1.00861
ENSG00000128463	2019.04	1816.14	1890.01	2192.02	2278.33	2143.04	2078.66	3150.02	2294.07	4146.21	1490.13	596.294	2152.03	1976.85	1906.36	2255.52	2348.02	865.906	1990.13	2241.09	313	1153.08	473	1787.02	307	1906.03	2190.33	2149.52	2306.01	4214.15	1873.2	2267.85	2047.12	2168.19	1622.55
ENSG00000128482	15	13	17	18	14	1	4	12	16	22	4	1	3	9	14	41	26	3	10	15	3	12	2	6	1	5	8	6	3	15	13	37	25	26	15
ENSG00000128487	2186.44	2267.95	2785.5	2742.19	1873.89	2039.86	2154.55	3108.34	2357.08	4359.33	1438.5	611.613	2302.77	2824.17	2450.41	3014.83	2584.29	1162.74	2867.32	2395.83	290	1697.29	654.935	1967.81	287.025	2108.42	2382.31	2183.39	2219.74	4761.58	2287.56	4728.05	4116.16	3193.02	2612.34
ENSG00000128510	2.77328	2.08858	11.1885	10.0339	5.36963	7.22898	2.07502	2.05373	6.20354	16.1845	7.05372	5.08943	14.2156	9.09835	9.13983	7.06474	2.01755	2.01684	0	3.00783	2	0	0	3.01718	1	11.1466	6.02829	2	3.05097	3	2.74905	9.01581	5.06633	2.00374	1
ENSG00000128512	790.042	1260.05	950.146	841	485.107	604.001	483	753	634.351	1147.39	309.165	152	521.082	545.847	555.967	553.999	399.01	422.999	1287	965.001	139	450	133	408	62	563	529.999	340.134	365	1366.06	599.001	819.047	746.027	1034.34	862.005
ENSG00000128513	1600	1986	1534	1798	1295	1325	1021	1444	1320	2335	710	291	1241	1248	1126	1474	1518	661	1850	1945.99	260	942	348	1283	174	972	1086	950	1181	2525	1370	1594	1607	1900	1553
ENSG00000128519	0	0	0	0	0	0	0	0	0	0	0	0	0	0	0	0	0	0	0	0	0	0	0	0	0	0	0	0	0	0	0	0	0	0	0
ENSG00000128524	4207	3490	3860	4145	4869	4448	3082	4610.99	4279	7809	2973	1200	4083	4024	3600	4888	4800	2037	3860	5135	538	2362	914	3698	517	2549	2998	2794	2996	6479.01	2868	4754	4191	4625	3515
ENSG00000128534	1183.45	1384.66	1115.23	1282	1365.75	1254.48	833.034	1191.5	1646.26	2906.47	787.999	320.999	1313.88	1569.09	1437.08	1447.52	1582.15	522.067	1310.54	1446.04	206	679	254.731	935.137	129.011	675.75	848	977.986	1019.72	1877.95	876.184	1230.21	1110	1220.09	1034.13
ENSG00000128536	112.136	106	134	118	100	118	78	132	149	330.073	93.9999	38	119.056	154.075	146.045	128	117.003	53	110.061	154	16	45	11	65.0592	5	83	76	100.034	88.9999	161.069	73.017	116	110	105	90
ENSG00000128563	910.068	838.647	1029.43	874.823	1185.25	1217.81	573.242	903.623	1171.98	2410.15	657.079	302	861.041	1299.36	1191.37	1223.28	980.093	413.567	928.492	994.213	108.806	530.744	212.913	585.394	89.0573	528.751	648.054	722.631	676.442	1291.27	680.569	934.686	718.353	870.067	650.76
ENSG00000128564	37	18	49	52	36	59.0001	46	73	51	96.9999	26	19	29	56	55	75	33	12	18	35.9999	7	35	10	33	5	10	32	30	15	36.0001	19	81	58	40.9999	33.0001
ENSG00000128567	1591	2053	1641	1523.99	1140	1209	993.001	1434	1529	2812	770	303	1102	1254	1294	1267.71	852	763	1894	1914	225	876	377	848.999	120	839	878	812	744	2959.73	1293	1610	1303	2012	1500
ENSG00000128573	819.002	1273.05	959.92	922	589.002	754.964	511.493	783.895	923.029	1456.65	448.956	162.001	716.843	736.978	701.247	673	554.106	488	1333	1043.12	131	502	193	506	72.0001	478	506.999	506.08	505	1568.41	728.949	663.957	650.659	1134.92	945.008
ENSG00000128578	529.986	696.02	617.198	522.483	579.101	636.077	302.627	493.652	896.354	1544.83	404.36	153.962	600.686	823.859	653.912	536.97	497.044	284.188	801.936	591.639	76.92	245.47	105.531	260.959	38.1514	369.079	395.517	423.989	381.736	820.54	440.537	511.428	439.892	637.603	439.98
ENSG00000128581	771.904	661.475	623.653	785.214	871.389	802.767	536.44	786.432	802.877	1472.25	590.42	245.611	969.972	877.118	700.863	765.371	764.249	425.214	991.98	837.352	104.72	335.088	132.146	504.013	65.0859	503.813	622.583	552.55	642.919	1057.1	469.433	941.338	823.285	735.586	533.71
ENSG00000128585	2225.35	3575.29	2501.87	2597	1919.28	2379.91	1388.03	2110.62	2219.72	4023.12	918.068	396	1792.17	1996.12	2078.53	2212.69	1607.92	1201.17	3889.71	2767.97	370	1333	484	1273	188	1723	1910.06	1354.28	1580.22	4169.86	1948.36	2663.99	2559.95	2822.27	2437.32
ENSG00000128590	639	649	537	641	689	625	404	639	645	1026	332	135	567	432	337	791	774	260	619	462	69	378	180	648	88	343	378	407	537	940	451	436	456	623	527
ENSG00000128591	1841	2357	2506	1617	2038.99	2611	1617	2441	2228.01	4686	1592	575	2123	2553	2757	2032	1393	1554	3709	2407	235	1681	675	1407	188	2279	2351	1540	1364	5252	2423	1889	1394	2773	2041
ENSG00000128594	86	98	68	55.0001	32	72	49	51	125	201	68	26	97	74	83	34	30	20	54	104	14	29	6	18	7	66	53	63	42	90	38	36	49	62	49
ENSG00000128595	10083	13080	10250	11173	6479	6607	5680	8992	8185	14199	5386	2195	9098	7116	7275	8747.01	8103	4122	11321	10141	1264	6326	2458	7456	1088	5727	6289	5288	5626	15276	7667.99	10134	8627	12432	10018
ENSG00000128596	366	462	486	368	466	541	283	378	739.001	1294	330	136	412.001	712	616	490	381	185	510	420	63	165	66	171	16	314	355	348	324	558	295	619.999	500	448	377
ENSG00000128602	2080	1971	2168	1832	1650	2042	1273	2046	2331	4600	1638	625	2375	2380	2390	2244	1654	1042	2348	2542	297	1138	496	1260	204	1263	1427	1332	1350	3365	1525	2517	1883	2493	1881
ENSG00000128604	130	89	56	55	33.0083	22	61.9999	121	114	206.016	81	35.9999	125	49.0001	43	53	69	8	17	95	15	84	28	101.21	22	68.9999	97.0001	26.0051	19	126	68	52	45	105	87
ENSG00000128606	143	199	132	153	177	136	83	155	151	263	80	44	193	114	123	121	109	36	99	196	27	27	5	28	3	59	54	90	86	101	57	91	85	108	123
ENSG00000128607	1739.05	2369	2035.1	1961.05	1889.22	2041	1104	1801.04	1900	3482.06	966.045	357.038	1655	1815	1694	2146.4	1570.09	906	2723.13	2309.04	278	1164.1	455	1094	187	1323.24	1426	1148	1319.04	3137.04	1641.02	1796.11	1560	2230.03	1854
ENSG00000128609	3855.11	4447	3294.38	4256.03	3977	3572.06	2336.02	3557	3885.12	6389.55	1880	748	3839.03	3356.03	2990.99	3767.02	4442	1646	4801.17	4385	601	1893	676.001	2948.01	449	2607	2929.21	2773.03	3657	5417.25	2850	3863.03	4122	3976	3201
ENSG00000128610	34	48	31	37	36	34	19	28	40	77	24	10	35	44	56	29	23.9999	23	47.9999	79.9999	9	15	7	19	1	31	42	22	22	38	28	42	38	46	39
ENSG00000128617	0	0	0	0	0	0	0	3	0	0	0	0	0	0	0	2	0	1	0	2	0	0	0	0	0	0	0	0	1	0	1	0	0	0	0
ENSG00000128626	981.5	697.604	948.257	1013	1152	1015.64	864.5	1420.5	943.653	1927.48	572.5	240.109	900.576	855.499	866.259	1143	1071.63	423	792.089	1329.37	158.5	677.5	290.5	1050	167.5	908.893	1144	1039.93	1028.5	1784.5	724.5	1298.03	1095.5	1075.63	757
ENSG00000128641	3794	5342.01	4488.99	4122	2858	3221	3704.12	5533	3461	6287	2116	855.999	3681	3727	3650	3023	2363	2122	5921.01	5158	695	2234	855	2160	272	4371	4810	3647	4073	9111	4518	5061	4378	4932.01	4050
ENSG00000128645	49	71	57	53	56	49	43	69	52	105	32	14	63	75	65	55	42	29	54	64	9	50	14	29	1	49	27	54	50	145	63	114	66	79	64
ENSG00000128652	70.2547	105.474	80.3348	83.9232	91.3507	107.974	71.1204	105.705	107.683	215.593	99.6867	42.8945	85.5816	78.3939	59.8087	64.0207	46.1395	54.5407	81.9853	97.747	15	40.7472	11.334	56.8578	1	101.444	123.759	103.644	96.7832	251.788	122.844	128.031	92.7874	84.2115	71.9803
ENSG00000128654	2393	2562	2291	2688	2391	2314	2087	3136	1924	3727.81	1127	476.686	2095	1849	1905	2344	2403	987	2533	2884	351.054	1267	480	1794	264	1915	2300	2267	2681	5535	2483.08	2646	2327	2849	2188
ENSG00000128655	115.906	146.787	144.369	119.968	81.3691	91.511	98.2487	172.633	124.202	215.658	52.1844	28.6315	116.048	115.039	100.654	130.935	91.9285	38.9229	95.4288	239.445	23.569	47.809	16.3166	46.6067	2	118.31	141.166	117.071	106.378	263.463	154.844	85.2039	97.3978	129.661	137.156
ENSG00000128656	1231	1537	1383	1442	1422	1407	1296	1869	1304	2251	808.999	311	1253	1335	1255	1333	1349	593	1718	1504	182	848.999	285	1051	166	1192	1342	1399	1779	2736	1315	1614	1409	1480	1263
ENSG00000128683	292	337	316.001	268	314	316	238	363	454	1003	214	82.9999	256	418	413	295	294	113	301	316	36.9999	147	62	215	28	215	213	304	266.001	549	274	349	275	288	232
ENSG00000128692	3.76024	7.68112	1.28628	5.12373	9.71109	16.4859	10.16	6.74025	6.94081	6.6492	5.55086	1.42208	3.9198	16.932	6.88644	7.85666	7.79633	0	3.95338	6.53423	0	9.80847	5.39659	5.29465	2.63685	10.3479	3.95841	13.6418	0	33.398	6.46359	9.28934	5.08061	6.49646	6.54171
ENSG00000128694	763.999	864	624	767.001	752	698.001	600.001	947	727	1165	315	146	610	631	587	790.001	739	297	778	749	101	400	143	514	89	566	631	590.001	622	1724	876	786.001	819.001	927	768
ENSG00000128699	1759	2027	1678	2095	2564	2044	1731	2628	2701	4471	1435	569.999	2409.01	2461	1962	2466	3012	830	2216	1863	241	963	384	1779	255	1708	2031	2555	3159	3486.99	1779	1783	1790	1852	1521
ENSG00000128708	4864.95	6087.49	4473.09	5348.34	4722.57	4421.55	4215.41	6482.26	4133.95	7357.11	2462.19	1018.09	4687.99	3989.54	3619.79	3799.59	4319.6	2902.12	7943.25	5723.51	709.018	2570.05	920.048	3284.21	428.032	5065.35	5668.39	4912.46	5972.19	11315.5	5815.6	6317.31	5510.76	5492.44	4617.68
ENSG00000128709	35	55	48	24	76	82	36	46	121	208	53	15	41	108	127	51	30	6	15	40	2	22	8	25	2	22	29	58	14	92	51	96	64	36	36
ENSG00000128710	185.64	270.681	214.51	190.531	252.838	288.769	201.646	296.929	389.976	632.079	92.5886	53.044	159.295	290.881	278.547	192.678	193.699	29.8917	91.3237	203.759	28.3226	111.896	38.2883	98.3108	25.9291	117.028	115.713	197.733	165.11	472.469	294.429	292.194	240.34	216.959	154.884
ENSG00000128713	309.36	250.318	252.49	258.469	235.162	292.232	221.354	327.071	254.024	492.922	110.411	39.956	116.705	240.119	254.453	229.322	183.3	42.1082	102.676	227.241	32.6773	186.104	79.7117	188.689	21.0709	164.972	192.287	216.268	179.889	788.53	310.57	351.807	235.66	314.04	247.117
ENSG00000128714	898	883	887	970	714	759	837	1284	1007	1908	354	151	548	609	645	742	769	369	830	1148	141	818	300	1068	172	726	893	1190	1318	2357	1082	1093	1014	1099	849
ENSG00000128731	1176.46	1908.62	1938.97	1490.84	858.451	1657.84	1495.31	2432.62	1572.66	2936.16	791.989	312.191	1273.75	1527.61	1657.76	1422.14	596.109	845.468	2806.71	2030.63	261.933	815.701	334.508	586.82	81.3668	2190.42	2259.14	1266.52	1381.13	4810.96	1969.5	1671.37	1671.74	2161.45	1918.93
ENSG00000128739	0	1	1	0	1	1	0	0	2	5.37299	0	0	0	0	3	2	2	0	2	2	0	0	0	0	0	2	0	1.00327	1	2.75427	0	2	0	1	1
ENSG00000128789	1149	1218	1030	1177	1140	1120	960.001	1414	1115	1874	501	254	894.999	1047	836	888.999	1125	540	1302	1145	137	531	205.001	760	116	898	1109	977.001	1175	2409	1227	1373	1342	1054	882
ENSG00000128791	2228	2941	2011	2317	1541.01	1582	1893.01	2964.07	2350.25	3932.26	1315	561	2375.14	1715	1613.41	2006.05	1818	978	2809	2373.01	301	1013	403	1367	223	1914	2221.01	2200.02	2786	5114.28	2487.05	1936.27	1605	2408	2005
ENSG00000128805	445.099	426.521	484.57	414.191	396.439	433	399.804	576.766	463.614	900.744	221	100	324.207	440.443	437.973	404.245	338.985	261	480.549	640.19	57	336	144	397.067	69.0001	461	595.342	504.829	507	1455.36	680.167	609.925	423.001	634.024	406.887
ENSG00000128815	0	2	0	0	0	0	0	0	0	2	0	1	0	3	1.99999	1	0	0	0	1	1	14	1	1	0	1	1	0	0	2	1	0	0	1	1
ENSG00000128829	2765	3499	2971	2904	2115.88	2439.32	2520	3569	2610.01	4574	1410	586	2319	2310	2282	2570.78	2156	1414	3969	3532	487	1863.01	692	1914	290	2541	2766	2244.57	2441	6619	3309	3376	2867	3773	2972
ENSG00000128833	834.262	1179	982.332	826	905	1037	763.001	1171.44	1093	1961.03	555	241	890	1027	1010	755.125	499	462	1260	1083	142	366	119	320	63	1040.07	1087.17	963	1033.15	1702	791	1228	1137.08	994	826
ENSG00000128849	667.974	830.744	766	620.589	615.04	777.866	851.555	1337.86	766.22	1312.93	418	159	610	694.437	736.492	740.691	571.853	383.505	847	858.97	108.576	426.485	154.528	420.843	71	603	639.354	555.124	567	1930.6	826.325	859	697.471	888.987	683
ENSG00000128872	870.018	1434.09	1132.13	1025.02	894.04	1059	1056	1500.1	1335.34	2309.26	582.429	246.389	1135.97	1151.15	1035.07	967.106	680.213	543.062	1617.1	1418.01	209	550.088	171	548.059	87	1018.04	1210	917.011	965.016	2904.03	1312.01	997.004	967.072	1259.09	1068.49
ENSG00000128881	962.221	1394.34	1206.21	1010.75	814.512	1079.66	984.231	1449.44	1214.21	2041.82	570.105	241.113	920.358	1066.19	1120.23	1090.79	734.176	470.133	1561.78	1157.03	158	627.479	250	648.019	84	1100.06	1163.99	861.209	1005.26	2989.47	1378.23	981.958	893.749	1315.11	1139
ENSG00000128886	224.513	259.664	228.141	195.847	218.955	228.638	205.502	261.592	220.09	406.435	91.8545	32	129.291	260.438	253.235	200.684	214.657	72.6851	200.327	275.763	36.6062	146	41	157.72	24	179.516	213.997	195.701	177.577	548.969	280.869	280.519	231	249.194	193
ENSG00000128891	462.386	430.775	395.051	474.047	542.289	550.317	399	635.949	428.641	886.695	257.422	102	495.136	472.142	467.903	493.892	561.048	219.852	444.214	481.538	51	224	89.0741	320.027	32	400.915	464.112	492.33	612.268	821.961	404.773	503.084	538.036	469.02	375.01
ENSG00000128908	879	1229	1050	992	898	1034	787	1121	880	1762	387	169	704	803	779	962	735	482	1436	1073	131	527	242	528	78	1017	1049	875	981	2257	1088	1051	905	964	834
ENSG00000128915	2414.26	3202.68	2363.05	2683	2389.23	2277	2208.5	3199.04	2596.26	4383.48	1246.19	567.763	2281.18	2291.19	2124.06	2347.71	2184	1021.1	3190	2881.8	393	1298	538	1625.05	205	2299.27	2419.06	2209	2673	4850.19	2379.09	2582.02	2576.14	2968.07	2595.99
ENSG00000128917	73	66	90	66	55	70	63	80	99	210	38	18	86	120	115	60	47	38	46	90	10	67.0001	18	62	13	70	79	93	92	132	60	109	85.0001	94	64
ENSG00000128918	1028	1290	1453	1511	1346	1409	2221	3447	1591	2770	675	287	1101	1030	1072	1312	1125	279	621	1873	215	375	171	426.001	62	471	503	1820	2178	2844	1335	2714	2217	1429	1156
ENSG00000128923	1144.05	1915.19	1334	1332.43	972.155	1284.96	1122.12	1692.18	1173.77	2158.56	579.105	229.163	1084.06	1039.38	1110.43	1150.34	825.784	610.049	2089.51	1404.66	203.102	686.127	233	658.013	81	1314.11	1412.4	1166.77	1349.1	2940.61	1506.84	1563.13	1292.08	1448.22	1274.82
ENSG00000128928	2349.3	2355.49	2427.97	2125.36	2183.79	2286.78	1965	2814.91	2415.93	5007.18	1275.66	525.24	2015.13	2327.81	2259.06	1964.38	1728.89	1229.99	2829.66	3147.48	399	1107.13	437	1136.1	146	2417.23	2656.62	2385.19	2327.76	4805.09	2298.56	2663.25	2126.25	2706	1919.05
ENSG00000128944	1739.02	1848.06	1778.46	1892	1683.06	1594.28	1345.17	2043.57	1584.23	2816.87	821	340	1391	1369.56	1301.07	1590.13	1567.43	913	2271.35	1955.43	241	1019	409	1317	185	1724.06	1740	1487.02	1635.25	3212.14	1628.32	1923.4	1784.75	1917	1495.13
ENSG00000128951	4005.01	3651	3565	4093	4742	4300.01	3196	5611	3666	6516	1755	726	3564	3723.01	3430	4358	4703.01	1425	3156	4384	500.001	1873	742.001	2746	430.999	3323	4270	4506	5318.01	8489.01	3833.01	4398	4382	4261	3398
ENSG00000128965	263	174	277	279	229	233	314	461	188	346	102	28	110	211	188	415	310	77.9999	145	333	29	265	105	339	49	384	378	262	272	1556	567	315	254	327	217
ENSG00000128973	2680.39	2603.8	3015.67	2573.78	3036.9	3268.25	2430.02	3901.22	3434.24	7007.49	2231.97	869.816	3133.78	3230.75	3112.97	2875.47	2370.76	1705.5	3605.12	2899.62	353.095	1388.88	536.943	1717.46	250.59	2978.74	3462.62	3200.38	2820.31	4839.01	2231.83	4171.63	3135.49	2935.05	2140.56
ENSG00000128989	5343.34	7275.76	5530	6279	5126.47	5331.13	4818	7552.57	6036.6	10477.7	2929	1217.19	5359	4761.08	4445.24	5532	5146.55	2494	7425.78	5948	779.641	2589.54	986.202	3266.08	469	5258.88	5726	5589.55	6510.75	13034.7	6565.6	4925	4795.05	5786.96	5250.79
ENSG00000129003	1034.67	1884.32	1438.22	1307.81	778.005	1220.25	1307.23	2085.72	1514.19	2655.59	640.805	292.954	1149.44	1332.39	1263.73	1302.6	699.31	565	2153.48	1525.99	208	499.012	207.46	446.378	63.7315	1382.05	1402.34	1057.77	1111.92	3471.42	1480.32	1232.1	1230	1537.97	1475.98
ENSG00000129007	64.5667	78.3553	87.0187	62.2458	103.481	70.8781	71.0034	119.348	192.013	286.108	33.3939	32.922	59.1536	98.7821	138.05	149.703	112.194	39.1496	72.0869	56.5402	5.40651	87.3635	22.2094	66.4627	4.79312	62.434	68.3016	68.7996	41.9308	169.206	59.1182	81.8755	73.2502	86.6327	40.8777
ENSG00000129009	9	5	11	10	0	12	23	29	13	10	7	5	8	3	9	4	5	1	4	8	1	1	2	0	0	3	3	7	0	7	5	2	1	9	6
ENSG00000129028	394	457	369	462	447	442	351	594	435	782	161	68	334	326	343	405	394	218	555	467	62	212	95	339	44	315	357	467	521	1013	478	494	467	448	370
ENSG00000129038	101	96.9999	154	135	186	227	344	486	385	734	214	78	284	238	270	210	146	113	187	286	34	65	27	75	17	184	219	363	263	568	254	217	138	174	96
ENSG00000129048	0	0	2	0	0	1	3	1	0	0	0	0	0	0	0	1	0	0	0	2	0	1	1	0	0	1	0	0	0	1	0	0	0	1	0
ENSG00000129055	3065	3647	2796	3244	3165	2955	2838	3945.01	3125	5375.01	1830	785.001	3317.99	2839	2522	3153.99	3406	1396	3887.01	3418	424	1870	692	2454	366	2928	3387	2747	3295.99	6258	3032	3318.99	3058	3661.99	2957.99
ENSG00000129071	1674	2138	1683.99	1780.74	1874.52	1724	1462.27	2110.29	1841	3493	985	408	1649	1703	1512.21	1777.28	1803	817	2200	1895	233	1056	401	1305	198	1504	1689	1681	1710.23	3800	2019	1849	1685	1969	1602
ENSG00000129083	6383.36	8568.12	7382.4	7508.24	4810.72	5170.3	4997.72	7364.23	5171.68	9702.21	3315.4	1445.79	6054.77	5272.86	5092.23	5180.87	4495.99	3456.2	9842.02	8197.45	1107.92	3944.68	1627.86	4035.37	578	7388.15	7920.59	5581.53	6497.88	14613.6	7294.1	7081.85	6312.37	7357.31	5834.44
ENSG00000129084	6918.7	7482.06	6492.26	7693.14	8938.55	7951.19	7176.42	10073.1	7627.1	13545.3	4963.95	2117.18	8270.19	7872.01	6678.26	8335.52	9629.09	3148.02	8556.54	7364.91	925.261	4102.8	1692.04	6479.78	932	6954.81	7844.12	8355.86	10515.1	14225.6	7227.15	7440.77	7412.27	6980.41	5956.63
ENSG00000129103	3328.04	2903.03	2724.86	2730.05	2633.61	2744.75	2656	4184.91	3250.62	5822.09	1893	710.036	2688.97	3154.13	3185.72	3517.01	3117.58	1426	3162.01	3341.23	375	1919	791	2793.02	397	2137.67	2411.24	2888.85	2749.06	10002.1	4540.89	3252.01	2876.95	3833	2902.6
ENSG00000129116	2675.55	3418.13	2814	2757	2878.13	3411	3107.32	4579.59	2665.61	4958.14	2095.01	903	3434.39	2602.64	2442.83	2486.44	2140.44	987	2501.09	3151	419	1647	643	1577	234	3364	3822.01	3214	3428.01	6435	3162	2637.17	2446.17	3213	2488.99
ENSG00000129128	6052.74	7260	5264.97	6560.4	4972.69	4814.15	4773	7683.3	5485.34	9201.95	3234.7	1286	6125.5	4770.73	4564.36	5978.62	6475.77	1681.31	4532.98	5973.29	783	3583.78	1300	5079.11	730	5487.79	6122	5993.71	7237.75	12759.7	6420.47	4118.76	4216.23	6462	5354.6
ENSG00000129151	2	2	1	1	3	1	2	4	3	8	4	2	4	0	1	2	1	0	1	0	0	0	0	0	0	0	0	0	1	1	1	1	1	1	2
ENSG00000129152	11	3	9	7	7	8	9	20	22	19	14	8	18	9	24	10	11	3	1	13	3	5	2	6	0	15	11	14	8	21	6	13	14	7	4
ENSG00000129158	904.999	868	930	909	1043	1018	796	1215	912	1843	441	209	755	823.999	816	1072	1079	438	957.999	1170	144	618	208	805	126	779	858.999	839	893	2045	969	1234	1113	1113	917.001
ENSG00000129159	171	186	228.002	157	146.003	185	178	223	330.001	708.999	227	79	272	463	472.011	209	129	93	229	228	29	61	29	54	7	140	179	255	170.13	333.002	155	211	171	164	117
ENSG00000129167	6.08305	15.8636	18.2318	17.177	32.7639	30.8223	7.1515	22.0925	37.0077	68.0128	23.3282	7.06858	23.6553	33.6358	40.9959	14.2477	12.5663	12.0813	19.5294	18.3296	1	3.03485	1.0226	7.05862	3.02626	19.1176	26.4503	15.2599	21.6543	13.1003	8.13077	19.1737	29.697	8.09609	9.1277
ENSG00000129170	0	0	1	0	1.00299	2.00538	1	4.01856	1	5.04885	1	0	1	0	2	0	0	0	0	1	0	2	0	4	0	0	1	2	1	5	2	0	1.01097	0	0
ENSG00000129173	400.195	526.306	467	471	426	453	332	504	369	730	171.061	72.0001	223	322	295	406	326	275	742	391	47	282.999	114	276.136	51	441.099	499	471.001	449.134	1113	522	408	321	401	327
ENSG00000129187	2579	2794	2511	2592	2392	2536	2573	4128	2815	4911	1862	741	2816	2751	2276.99	2794	2687	790	1928	2815	353	1810	702	2361	367	2447	2727	3053	3176	5925	2930	2147	1763	2901	2304
ENSG00000129194	0	0	2	1	1	0	1	2	2	4	3	1	0	3	3	3	1	0	1	0	0	0	0	0	0	0	1	1	0	4	2	0	0	1	1
ENSG00000129195	1009	918	908.169	930	880.999	838	567.13	946	763	1571	455.001	173.497	635	715.029	758	824	728	847	1723	1018	118	488.999	235	641	99	739	821	679	699.999	2027.14	823	1022	871.001	1068.12	766
ENSG00000129197	1744.01	1461.35	1408.52	1540.06	2487.68	1892.92	1753.05	2651.4	2478.21	4963.74	1246.75	516.373	1922.6	2431.68	2068.18	2475.16	2867.65	766.811	1612.88	1811.08	202	895.02	298.076	1528.09	210.042	1319.71	1613.93	2268.46	2386.32	3178.86	1425.67	1680.32	1749.27	1751.01	1317.07
ENSG00000129204	41.063	66.3141	60.1188	59.7261	102.254	80.7664	36.1746	66.1229	118.363	233.803	62.078	7.0208	75.1504	106.152	95.3252	53.7543	62.3808	16.1157	73.6112	45.6077	6	36.7556	11.3679	25.0126	3	53.6662	63.2895	63.9044	66	145.943	68.3517	62.4071	41.504	49.1552	49.1439
ENSG00000129214	14	5	8	7	7	10	13	27	19	27.0001	14	5	21	11	23	23	18	7.00001	4	12	4	5	2	5	0	12	14	12	16	18	10	11	12	13	7
ENSG00000129219	582	667.001	602.303	556	543.001	548	489.001	855	573.001	1132	350.132	114	493.082	624	620.047	540.999	458	339	752.999	558.999	60	280	125	292	47.9999	501.001	483.999	461	442	1489	682.016	597.999	459.999	729	460
ENSG00000129221	1	0	1.00086	1	2	2	4	3	1	6.01391	0	0	1.00041	1.00284	2.0018	0	1.00073	0	1.00035	3	0	0	0	0	0	0	0	0	1.00142	4.00394	1	0	0	0	0
ENSG00000129226	194	156	169	175.143	91.0087	91	132.113	184	89.0273	195.013	92.011	31.0103	89	111	104.3	213.013	168	45.1481	98	163	10	95	31	111.145	11	182.341	174	108.103	117.105	459.352	165.01	128	110	222.16	175
ENSG00000129235	1271	937.001	1000	1255	1905	1480	1042	1607	1740	3322.99	770	363	1511	1567	1418	1611	1841	625	1239	1338	167	613	211	1287	177	875.999	1207	1972	2044	2059	866.001	1225	1451	1142	871
ENSG00000129244	423.866	370.087	365	313	297.227	249.525	425.075	712.666	306.613	590.913	126.033	52	185.021	297.388	324.11	304.112	206.608	206	524.421	340.017	28	130.561	53	153.181	26.0001	180.155	196.01	245.676	198.123	1118.81	504.286	267.101	238	512	372.079
ENSG00000129245	2691.05	2667.05	2872	2597.05	2438.15	2473	2099.04	3261.02	2223.11	4153.07	1411	604.002	2148	2114.07	2120.03	2458.12	2058.05	1588	3613.05	2960	297	1671.01	659	1715.01	269	2438	2816.15	1976	1894.45	5268.1	2407.01	2901	2204	3158.23	2342
ENSG00000129250	3900.8	4111.1	4186.06	3433.05	3580.88	4248.76	3459.74	5536.6	3764.61	7387.46	2319.1	778.687	3304.75	3753.69	3570.95	4030.1	3401.29	2449.22	5821.99	4796.03	567.341	2471.45	946.884	2582.82	404	3413.24	4068.19	3479.9	3315.93	8021.05	3708.15	4878.18	3594	4685.26	3425.98
ENSG00000129255	1568	1443	1415	1514	1139.94	1174	1466	2078.35	1228	2668.08	1173.01	491	1695	1339.01	1221.03	1275.42	1215	1079.62	2460	1470	158	915	387.001	1253.34	202	1572	1728.78	1390	1456	2847.33	1385	1756.02	1277	1581.02	1133
ENSG00000129292	2438.69	3396.26	2625.91	2822.58	2110.62	2165.43	2247.23	3391.87	2557.07	4457.94	1507.26	592	2465.4	2701.18	2530.75	2244.08	1938.27	1252.51	3552.98	2878.25	369.119	1318.82	494.349	1413.13	209	2541.92	2647.35	2315.1	2685.9	4908.58	2555.64	2860.75	2438.15	2845.06	2358.22
ENSG00000129295	23	32	24.9999	31	34	43.9999	76	119	59.0001	126	38	12	76	70.0001	75	34	35	2	16	43	8	4	2	6	1	25	46	37	50	40	8	8	5	24	15
ENSG00000129315	2586	3654	3046	3142	2584	3013	2452	3850	2896	5318	1246	490	2309	2415	2351	2837	2224	1446	4076	2869	382	1771	683	1888	254	2459	2775	2485	2723	6846	3479	2299	2244.99	2989	2620
ENSG00000129317	1697	2642.03	1828.91	1948.05	1615.03	1685.97	1525.96	2179.04	1927.58	3165.06	814.081	311	1467.38	1846.5	1632.57	1846.44	1468.93	661	2328.05	1896.2	261.877	905	363	1024.04	159	1579.32	1668.95	1616.29	1830.09	4404.32	2335.2	1607.07	1674	1908.96	1675.06
ENSG00000129347	2037	2317	2370	2143.61	1875.99	1918	1812	2553	1766	3871	963	371	1405	2211	1992	2116.59	1741	877	1885	2410	260	1352	538	1329	226	1925	2141	1910	1675	4634	2103.39	2975	2106	2493	1863
ENSG00000129351	20431.1	24204	25234.1	21044	16928.2	18387	15507	24054.7	20083.9	39519.1	11106	4526.9	17064	21243.3	20259.6	18544	15112	9501	22182	23632	2892	12413	4952.01	11629	1781.01	21771	24295	18772.1	17569	45748	21964	29087	22859	25288	18832
ENSG00000129353	3988.61	4375.03	4253.02	3551.01	4109.05	4697.52	4147.27	6303.01	4429.5	7859.72	2451.61	979	3412.66	4995.33	4834.85	4768.57	3958.24	1739	3965.16	3151	381.039	2980	1156	3358.99	500.001	3020	3246	3880.6	3596	10312.3	4530.83	5392.79	3848.15	4938.15	3791.29
ENSG00000129354	8	4	2	3	18	8	23	38	14	35	0	0	4	19	19	5	3	0	5	10	0	5	0	9	0	13	10	9	5	5	2	2	5	4	0
ENSG00000129355	200	165	273	258	342	285	173	284	189	358	94	35	145	172	162	330	331	77	158	213	27	160	78	250	30	139	198	217	168	380	149	357	268	279	197
ENSG00000129422	1084	1505	1121	1143	797.999	904.024	858	1198	942.999	1575	375	190	715	816	888	876	742	572	1697	1152	151	853	350	967	134	1015	1036	790	898	2255	1083	1512	1430	1279	1062
ENSG00000129437	3	8	12	9	8	3	3	7	11	34	1	4	5	19	19	5	4	1	17	5	1	2	1	5	2	7	5	9	7	16	4	8	4	3	8
ENSG00000129450	1	0	2	0	1	0	0	1	4	4	0	0	0	0	1	2	1	0	2	0	0	1	0	0	0	1	0	4	0	0	0	1	0	0	0
ENSG00000129451	14.3478	10	8.2575	8	10.5407	16	31.787	37.08	12.0994	13.6473	7	0	11.8267	11	7	12.1398	7	3.06637	12.0668	6	0	3	2	1	0	8.00708	5.13674	3	6	30.1573	12.616	13	12.2125	14.7763	13
ENSG00000129455	10	6.65964	4.00736	10.6436	1.17345	13.1488	30.3076	72.3688	14.4535	20.594	0	0	2	3.82452	14.3184	9.36188	12	0	7	8.65841	1	4	3	8.85642	0	7.44519	20	11.1944	5.38407	40.949	11.6893	3	6	10.2633	5
ENSG00000129460	1265	1303	1365	1448	1234	1186	1378	1937	1356	2351	814	286	1378	1356	1310	1336	1353	649	1582	1834	186.001	541	177	718	106	1462	1692	1473	1676	2972	1470	1536	1371	1460	1113
ENSG00000129465	0	0	0	0	0	0	0	0	0	0	0	0	0	0	0	0	0	0	0	0	0	1	0	0	0	0	0	0	0	1	0	0	0	0	0
ENSG00000129467	0	3	0	5	7.99999	7	4	4	5	8	0	0	1	4	3	4	3.01274	0	0	1	0	5	0	0	0	1	3	3	1	2	4.00598	0	2	2	1
ENSG00000129472	963.466	1233.74	976.981	1071.43	918.292	978.268	953.77	1435.61	1103.78	1823.06	550.366	214.114	869.841	932.254	889.226	1120.37	1082.39	421.799	1213.78	1072.62	133	390.146	163	452.371	56	866.568	881.175	813.096	852.942	2234.7	1179.15	975.421	861.758	1149.33	968.282
ENSG00000129473	965.69	1084.65	1183.34	998.216	1186.86	1328.42	944.974	1718.15	1242.69	2520.07	662.106	245.379	1061.38	1385.31	1272.45	1334.35	1090.51	352.178	853.312	832.068	109.127	375.07	150.029	379.292	69.5019	884.753	1070.31	1142.1	1156.51	2103.09	1138.52	1200.16	919.947	1132.24	866.006
ENSG00000129474	655.937	865	809	680	587	701.442	521	972	665.617	1417	296	115	517	657.246	623.725	735	551.077	289	712.46	738	86	336	130	336	59	723.001	819	548	567	1763.05	810.38	759	679.93	948	683
ENSG00000129480	781.82	1043.49	787.701	886.6	745.557	754.631	884.78	1330.72	1017.82	1736.63	582.947	252.905	994.183	887.405	781.407	846.889	915.843	433.84	1153.49	1108.79	115.217	256.684	112.876	394.728	52	783.716	852.934	1092.55	1190.51	1759.39	815.618	862.914	848.813	920.814	750.449
ENSG00000129484	1952	2392	2136	2188	2229	2069	1707	2404	2001	3735	923.999	372	1555	1986	1816	2033	1840	1034	2649	2472	280	753	298	792.001	119	1810	2066	1859	1900	4131	2207	2611	2234	2356.01	1779
ENSG00000129493	1623.66	2021.35	1690.12	1712.4	1266.39	1425.52	1232.15	2034.96	1420.87	2506.18	715.77	262.98	1187.11	1092.52	1211.35	1426.05	1196.65	847.488	2597.04	1748.36	176.903	638.83	251	619.162	102	1649.53	1818.97	1340.92	1571.86	4111.22	2003.06	1744.85	1634.67	1990.77	1683.41
ENSG00000129514	558	643	517	468	445	505	534	799	733	1262	379	146	612	703	602	415	334	322	818	671	87	281	104	251	50	520	522	573	581	1589	746	629	514	628	463
ENSG00000129515	4649	5676	4663	5511.01	4797	4388	4353	6499.01	4458	7561	2547	1067	4736	4199.01	3704	4452	4782.99	2287	6724	4766	670	1594	662	2272	315.999	4533	4945	4355.01	5498	10463	5302	5150	4948	5073	4098
ENSG00000129518	1125	1260	929	1239	1330	1184	1322	1795	1461	2306	810	325	1376	1400	1076	1162	1414.99	591	1496	1185	142	408	191	694	81	1311	1390	1420	1895	2472	1219	1267	1342	1157	878
ENSG00000129521	402	456	400	450	344	364	344	575	279	477	72	33	188	264	244	293	291	184	426	472	58	116	51	161	26	282	402	324	399	892	407	573	407	457	352
ENSG00000129534	1597.04	2622.5	1679.02	1889	1427.38	1407	1454	2091.05	1652.18	2715.84	672.053	320	1267.36	1589.16	1490.77	1431.66	1143.11	958.041	3092.04	1784.16	264	793	287	740	99	1615.03	1847.03	1496.35	1712.02	3878.43	2110.04	2007.74	1956.95	2017	1723
ENSG00000129535	54	44	62.9999	37	74.9999	69	43	71.0001	59	84.1132	24.9999	12	62	60	53.9999	57	63	25	60	81	6	14	4.00001	29	5	59	53.0001	49	42	97	49	48.0384	46	51	34.0001
ENSG00000129538	5	0	4	2	1	5	12	27	3	2	0	0	1	2	3	1	1	1	2	16	2	1	0	0	0	2	0	3	3	7	5	0	3	0	4
ENSG00000129559	4595.6	3553.33	3710.05	4782.87	6525.67	5147.56	4575.25	7104.2	5313.75	9341.92	3412.04	1366.07	5053.87	4957.99	4320	6206.54	7178.98	1894.47	3735.39	5185.39	594.03	1608.03	570.991	3117.82	442.106	3792.99	4407.08	5524.15	6390.83	8116.81	3736.25	4730.25	4917.29	4613.17	3567.76
ENSG00000129562	4672	3898	4363	4991	5028	4535	4374	6914	4552	7858	2865	1244	4910	3919	3901	5183	5303	2124	4524	4754	527	1746	687	2701	412	3770	4344	4135	4724	8833	4227	5055	4569	4870	3660
ENSG00000129566	566.11	703.084	754.999	554.016	519.193	613.602	566	894.176	799.672	1700.9	434.014	144.151	539.021	878.444	858.055	694.05	492.505	319	951	796.012	94.0224	255	109	203.299	33	543	607.052	616.189	505.078	2049.36	935.292	742	662.099	836.222	713.253
ENSG00000129595	415.051	608.35	462.927	429.001	331.675	400.179	496.12	683.194	406.572	699.619	241.644	102	381.944	399.044	394.241	342.593	331.149	194	592.005	547.139	60.0001	301.508	123	261.218	41.9999	423	452.011	531.346	609.478	1529.63	710.853	553.076	474.142	493.058	392.942
ENSG00000129596	629	667	522	535	460	467	493	732	630	1122	352	136	573	664	618	505	425	208	575	682	82	261	101	310	53	573	627	713	809	1385	671	500	431	585	452
ENSG00000129625	4131.05	4786.05	3743	4413	2869	3116.07	3420	5247	2955	5336.04	2559	1067	4066	3469	3336.04	3476.17	3341.05	1805	4672	3524.04	462	2301	970	2996	444	3430	3864.08	4013.15	4592.11	8227.08	3867.12	4432	3962.15	4357.05	3480
ENSG00000129636	1936	2281	1794	1980	772	993	1626	2382	1737	3061	1033	455	1808	1524	1491	1598	1558	583	1544	1991	238	1109	417	1322	218	1589	1712	1631	1894	4064	1942	1385	1261	2146	1799
ENSG00000129646	65	83.9999	92	58.9999	129	143	83	117	170	338	98	29.9999	112	177.041	157	123	107	67.9999	169	86.0001	9	61	13	42.9999	7	120	144	114	59	207	95	129	100	105	85
ENSG00000129654	5	2	11	8	7	9	5	18	8	14	0	0	6	5	15	5	1	2	1	8	1	4	0	2	0	2	10	14	5	16	4	8	5	4	4
ENSG00000129657	2874	3698	3448	2882.98	3051	3079.01	3152	4856	3339	6419.03	1621.01	675	2670	3619	3353.46	3009.01	2516	1789	4441	3544	406	1980	836	2084	334	4583	4953	3245	3274.01	9299	4346	3688.01	2844	3968	3193
ENSG00000129667	362.042	346	344.007	304.01	218	246.01	333.015	551.005	359.351	628.193	250.01	105	279.421	514.065	486.105	438.064	267.004	168	378.001	448.004	49	298	113	278	37	215.221	233.017	221.021	156	708.001	341	517.078	311.001	489.027	328.999
ENSG00000129673	8	6	9.11281	4	12	6	7	20	12	37	9	5	16	21	11	13	15	5	6	9	0	5	0	4	0	10	11	9.99999	5	29	16	8	4	7	8
ENSG00000129675	863	1193	909	935	719	781.063	994	1565	747.631	1340.09	310	135	605	726	826.382	852	575.994	292	843	1171	151	404	164	400.689	50	596	733	683	704	2423.44	1318.74	919.312	877	1199	1004
ENSG00000129680	1702.28	2437.7	1795.7	1893.22	1670.4	1657.27	1704.29	2237.41	1781.51	3029.44	982.001	404.061	1588.03	1488.34	1577.66	1771.27	1683.43	907.025	2583.27	2012.71	261	944.002	356.385	1014.64	147	1751.88	1818.07	1613.91	1582.82	4155.21	2084.43	2234	1961.03	1988	1585.58
ENSG00000129682	239.272	310.195	213.835	223.834	314.223	309.478	449.889	716.99	297.112	584.797	191.683	78.8177	302.639	409.884	444.742	218.512	189.009	79	203.987	788.017	102.302	120.18	66.4519	185.096	25.1093	345.332	390.623	319.428	380.497	539.996	283.55	346.038	323.301	218.681	176.958
ENSG00000129691	1584	1580.68	1428.01	1551.1	1064.49	1066.43	1105.01	1758	950.116	1746.72	588.043	278.999	928.999	1213.06	987.007	1165.01	1105.82	657	1544.06	1246	134	979	408	1022.05	181	1222.04	1306	1115	1190	3493	1593.01	1841	1567.21	1692	1404
ENSG00000129696	497	579.63	574.198	585	501.39	519.452	431	621.195	464.369	881.456	206.064	108	352.844	404.625	408.282	578.292	510	262	654.355	565.04	60.0001	486.166	173	477.043	76	414	476	399.039	429.777	1194.11	535.181	771.468	639.619	634	484.027
ENSG00000129744	0	0	0	0	0	0	0	0	0	0	0	0	0	1	0	0	0	0	0	1	0	2	0	0	0	0	0	1	0	4	0	0	0	0	0
ENSG00000129749	12	10	11	11	21	32.0001	5	5	35	69	11	6	10	20	21	19	17	6	13	13	1	7	1	7	0	9	7	21	11	32	19	9	8	8	2
ENSG00000129757	341.289	184.377	262.885	256.808	461.853	403.264	230.183	329.273	558.223	889.587	345.05	134.483	513.683	263.515	306.111	491.247	374.494	409.935	873.957	289.684	10.5	184.472	41.4559	215.19	14	209.898	208.585	318.192	257.696	701.268	297.266	286.7	238.777	493.452	351.367
ENSG00000129810	1209	1592	1355	1465	1526.3	1378	1230	1904.13	1396.24	2393.25	755	309	1290.99	1457.78	1423.43	1264.11	1306.79	561	1639	1592	183	561.182	215	753.55	101	1031	1190	1393	1655	3012	1465.14	1138	1149	1395	987.001
ENSG00000129824	0	0	0	0	0	0	0	0	0	0	0	0	0	1	0	0	0	0	0	0	0	1	0	0	0	0	0	0	0	0	1	0	0	0	0
ENSG00000129862	0	0	0	0	0	0	0	0	0	0	0	0	0	0	0	0	0	0	0	0	0	0	0	0	0.5	0	0	0	0	0	0	0	0	0	0
ENSG00000129864	0	0	0	0	0	0	0	0	0	0	0	0	0	0	0	0	0	0	0	0	0	0	0	0	0.5	0	0	0	0	0	0	0	0	0	0
ENSG00000129873	0	0	0	0	0	0	0	0	0	0.0145261	0	0	0	0	0	0	0	0	0	0	0	0.00929622	0	0	0	0	0	0	0	0	0	0	0	0	0
ENSG00000129910	28	33.9999	38	28	35.3248	30.0012	48	64	34	69.1968	29.9999	8	25	44	51	52.2838	43.1713	12	21.7185	42	7.00176	9	8	12	0	20	22	12	19	97	40	30.0001	23	33	32
ENSG00000129911	819	658	1079	775	762	937	767	1200	708	1405	436	197	623	862	906	975	731	349	630	870	89.9999	743	305	704	108	696	867	714	521	2033	791	1284	835	1044	719
ENSG00000129925	1846	1717	2218	1836	1906	2149	2840	4176	2359	4657	1686	618	2142	2231	2284	2632.01	2097	589.001	1303	2425.01	263	1144	454	1442	208	1733.01	1927	2213	1844	5318.99	2285	1936	1337	2359	1650
ENSG00000129932	611	482	828.999	687	648.001	714	473.001	860.001	493	1177	331	158	547.999	663	536	720	587	239	574.001	803	78	486	194	476	63	676.999	841	628	522	1254	558	898.001	627	764	491
ENSG00000129933	2280.56	2470.04	2895.27	2364	2020.82	2094.05	1989.08	2927.97	2354.02	4851.25	1471.2	523.929	1945.07	2349.28	2252.27	2436.86	1880.82	1832.01	4087.01	2354	288	1632	652	1597.95	262	2203	2400.24	2089.02	1781	5006.12	2206.02	3019	2379.92	2822	2015
ENSG00000129946	950	994	1072	845	1115	1284	1019	1592	1717	3446	1159	437	1360	1736	1671.01	1411	1026	468	1040	1167	120	459	209	617	85	663	809	1223	899	2643	1144	1112	788	1169	823
ENSG00000129951	1009	749	754	643	375	370.318	720	1205.79	527.039	851.502	292	126	453	477	589.736	901.918	627.098	87.0001	217	356	39	582.99	254	639	88.0218	448.077	499.325	243.454	181.932	2528	929	486	346	1424.27	904.361
ENSG00000129965	0	0	0	0	0	0	0	0	0	0	0	0	0	0	0	0	0	0	0	0	0	0	0	0	0	0	0	0	0	1	0	0	0	0	0
ENSG00000129968	3069	2460.96	3451.97	2721	3626.98	3850.84	2625	3884.91	3613	7752.98	2233	816	2619.98	3503	3461.98	4182.96	3460	1464.97	2866	3541	357	2194.98	888	2701.95	465	2551.99	2812	2754.98	2171.99	7127.98	2773.99	5189.97	3547.99	3831.97	2401.95
ENSG00000129988	1	4	5	3	10	2	9	20	6	17	3	0	9	19	4	4	11	0	1	6	3	11	0	6	1	13	13	4	2	9	5	4	4	9	3
ENSG00000129990	16.007	23.1907	22.5374	17.0632	12.0047	19.0169	14.0001	22.01	20.0128	46.2762	11.009	8.04375	21.0031	26.0164	20.0145	27.9054	30.0302	4	5	24.0831	5.00319	17	9.77047	18.0146	7.01872	15.0141	26.0009	13.9499	6	77.0281	32.0181	21	15.0003	28.4668	19.8276
ENSG00000129991	13	15	13	10	18.8938	18	9	19.9151	12	33.7794	6	1	6	25.8699	11	14.2478	16	7.99999	10	20.4524	2	26	22	41	1	10	27	16	12.2923	23.1341	11	35.9099	22	18	15
ENSG00000129993	257	247	239	179	113	101	265	413	253	467	172	65	255	225	232	157	148	91	216	116	13	66.0001	16	77	7	129	126	132	135	636	281	261	222	306	183
ENSG00000130005	2811	2045.24	2438	2404	2269.21	2444	2179	3255	2237	4475.9	1665	589	2049	2434	2284.78	2745	2226.48	962	1852	2297.72	223	1755	752	2482	378	1820	2267	2195.26	2140.98	5748.99	2357	2905.03	2226.23	2796	1971
ENSG00000130021	2817	3021	2845	3096	2702	2671	2744	4106	2609	4596	1647	663	2701	2502	2513	2641	2609	1152	2940	3763	423	1355	508	1759	237	2348	2739	2537	2951	6192	2913	2848	2390	3343	2587
ENSG00000130023	332.5	457	348	336	431	464	284	416.5	428.5	831	233.5	93.5	375	574.501	509	443.5	393	188.5	528.5	430	58	199	85.5	255	31.5	306.5	370.5	445.5	543	1087	524	532.5	464.5	424.5	329.5
ENSG00000130024	5246	7489.23	5498.21	5618	4532	4648	3293.95	4939.99	6162.99	11225.3	3550	1465	6184	5673	5288	4501.99	3846	2818.55	8406	6810.26	856	2950	1125	3285.33	490	6209	6446	5510	6134	11242	5950	5952	5335.99	6376	5208.01
ENSG00000130032	1.0122	11.3966	4.08482	3.06222	12.1351	2.07376	9.54518	6.3916	1.04216	11.1996	7.66603	0	3.0986	3.14691	11.4506	6.11059	4.23387	3.0276	14.5275	11.3957	0	2.03686	3.09022	3.62954	0	4.02281	8.41045	5.12391	4.78721	13.1765	8.39885	5.06041	8.25961	5.09315	3.08246
ENSG00000130035	172.966	297	283.991	271	175.953	227.934	561.852	898.867	497.073	962.699	296.158	101	342.405	442.501	373.859	292.164	197	60.9842	196.986	515.964	54	46	19	95	12.579	373	417.903	393.685	395.099	813.904	368	193.972	149.738	339.872	242.306
ENSG00000130037	4.16046	2	1.00915	1	3.04677	3.06595	6.14817	11.132	17.2526	21.1656	1.02058	0	8	8.13582	1.00694	2	1	1.0411	1.01338	2.03632	0	0	0	0	0	1	5.09715	4.05532	3.04124	2.06395	0	1.02801	0	0	0
ENSG00000130038	211.003	270	291.034	182	251.374	336.037	267	485.03	320.01	544.003	149	82.0002	220.021	382	386.001	202.001	146.173	147	388	433.999	63	74.0001	20	83.0115	12	316	401.001	344.004	339.073	1007.19	412	182	153.002	227	211
ENSG00000130045	15	27.1379	15	26	24	21	14	22.3292	30	76	17	7	18	27.2965	23	32	29	10	20	23	0	5	3	6	3	23	19.0125	21.3638	18	35	30.0022	26	24	25	13
ENSG00000130052	110	120.595	144	104.379	118.975	142.189	164.236	253.631	157.308	312.607	47.4327	20.5678	84.4313	130.598	104.161	108.888	81.9889	54.2809	138.059	150	20	31.3795	9	18	1	129	123	108.417	86.1822	418.025	197.97	98.2213	52.6419	144.105	103.438
ENSG00000130054	478	534	602	529	477	592	572	892	730	1211	424	145	485	560	561	544	399	317	699	728	103	301	110	306	52	521	617	469	417	1416	684	743	536	662	490
ENSG00000130055	1	0	1	1	4	0	0	1	5	1	0	0	0	7	1.00037	5	1	0	2	0	0	3	0	0	0	1	1	1	1	5	2	1	2	0	1
ENSG00000130066	999	1098	1059	1108	2321	1967	1356	2104	1358	2438	665	234	892	1245	1132	2003	2012	243	625.001	1346	156	989	379	1630	243	668	817	992	1035	1738	897.999	1298	1205	1310	961
ENSG00000130119	801.084	1011	1091	871.007	789.005	745.176	771	1081.03	810.875	1652.02	453.006	156.21	681.953	818.064	997.208	728.113	520.17	506.28	1256.26	1266.01	164	448	188.447	416	71	1035	1167	788.747	666.742	2105.89	1092	1062	919.032	1004	786.059
ENSG00000130147	1166	1392	1343	1200	1087	1382	1178	1750	1082	2086	838	324	1148	969	983	1071	851	697	1609	1361	144	685	268	697	110	1280	1342	1159	1107	2909	1329	1589	1161	1341	1110
ENSG00000130150	1029.05	1468.68	962.358	1131.77	1129.82	1066.53	901.33	1390.09	1092.4	1880.77	405.623	188	653.297	849.441	725.735	1039.86	938.634	440.246	1302.98	1114.08	154	494.023	221.005	552.012	99	861.316	961.422	885.219	1029.05	2605.42	1443.07	925.509	872.591	1181.09	1032.61
ENSG00000130158	1509.55	1630	1807.21	1340.3	1165.12	1297.26	1485	2150.34	1728.49	3456.13	907.296	345.791	1160.62	1772.03	1797.78	1830.26	1358.02	728.001	1728.26	1831.39	221	1075	459	1100	146	1208.13	1398.26	1342.31	1122.42	3769.99	1720.79	2304.29	1646.13	2291.45	1693.01
ENSG00000130159	1287	1055	1338	1317	1319	1305	1156.01	1759	1070	1986.01	753.999	238	975	1131.01	1095	1540.99	1441	577	1238	1340	180	1180	510	1436	242	1100	1356	1026	1042	1920	846	2576	2004	1507	1115
ENSG00000130164	2124.46	2534.37	2496.24	2212.15	1960.84	2037.99	1583.72	2466.86	2134.92	3884.12	1085.15	428	1468.88	1653.67	1660.77	2350.9	1848.43	1040	2491.69	2057	241	2163.13	805.073	2015.07	288	1671.02	1885.29	1551.18	1322.2	5387.23	2498.18	3131.31	2487.43	3152.53	2391.15
ENSG00000130165	1765.16	1310.48	1948.1	1809.4	1960.71	1969.57	1544.33	2526.17	1750.52	3640.17	1164.31	428.062	1672.28	1754.64	1612.4	2058.67	1920.65	809	1462.59	2137.68	212	1267.9	507.161	1892.29	263.275	1728.11	1928.44	1871.04	1698.72	3252.37	1298.43	2609.56	2155.68	1829.82	1421.26
ENSG00000130167	1	0	2	0	0	0	0	0	0	0	0	0	0	0	0	0	2	1	0	0	0	2	0	0	0	0	0	0	0	0	0	0	0	0	0
ENSG00000130173	0	0	0	0	0	0	0	0	0	0	0	0	0	0	0	0	0	0	0	1	0	1	0	0	0	0	0	0	0	0	0	0	0	0	0
ENSG00000130175	10355	9663.14	10996.2	8648.99	6614.34	7027	7673.86	12093	7862.15	15205.2	4756	1870	6806.99	8019.56	8675.22	9537.03	7686	4452	8507	9471.01	1014	6951	2816	6768.93	994.001	7224.3	8210.84	7073.08	5740.33	24658	10636.1	12860.2	9301	12221	8496
ENSG00000130176	42	42.498	46.3762	62.4383	113.003	137.395	78	183.799	229.686	413.269	133.899	49	162.745	133.009	116.631	90.5625	88.7371	39.8788	65.0122	99	13.8521	22.5258	5	23	6	132.037	159.034	129.371	136	172.975	61.3477	39	28.2937	66.1055	54
ENSG00000130177	2048	2487	2141	2370	2153	2079	1784	2700	2213	4206	1219	529	2292	2149	1972	1805	1804	1161	3238	2896	405	1777	652	1995	304	2365	2655	2124	2557	4627	2302	2624	2420	2152	1765
ENSG00000130182	1	2	5	1	9	2	4	4	4	1	4	0	1	1	3.00138	3	7	1	2	3	0	3	0	0	0	3	4	4	0	2.00021	2	3	1	4	3
ENSG00000130193	1170	927	1177	961	1050	1281	1291	2081	1012	2254	688	240	986	1086	1098	1033	807	486	1154	901	117	846	395	1139	169	755	827	853	717	2545	1068	2107	1403	1235	838
ENSG00000130202	3771	3435	4064	3636	2774	3120	3632.01	5392	3533	7031	2643	962	3247	3438	3547	4015	3134	1631	3480.01	4126.01	472	2489	1026	2926	459	3130.01	3478.01	3123	2782	9580	4088	4430	3079	4460	3076.01
ENSG00000130203	93	57.0057	104	100	97	96	244	401.006	379.02	616.116	73.0014	37	89	127.008	165	168.023	120.006	31	88	161	9	23	9	29.008	10	79.0002	117.002	189	129	500.01	192	47	35.0001	134	85
ENSG00000130204	6318.92	5464.96	7075.52	6516.81	6327.09	6740.24	5782.03	8665.64	6185.64	13220.4	4440.15	1689	6252.23	6605.5	6474.45	6286.81	5414.62	3082.05	6121.71	8975.95	1026.48	3844.01	1533.09	4622	682.991	7022.58	8266.75	6993.61	6478.93	12009.9	5093.39	8722.84	6088.72	6726	4705.5
ENSG00000130208	522	353	472	493	919	717	848.984	1253.01	991	1955.94	533.001	237	759.958	772	706.938	911	925	175	379	616.976	62	349	128	692	87.9999	464	600	1079	1088	1386	637	325	336	591	428
ENSG00000130222	301	252	312	248	431	493	249	435	357	762	184	71	276	285	280	468	435	148	293	311	31	146	67	230	31	244	308	471	513	739	324	378	250	323	271
ENSG00000130224	1449	2356	1643	1733	1174	1196	1632	2311	1308	2118	632	256	1115	1153	1189	1233	1160	512	1694	1801	209	653	241	624	103	1528	1618	1292	1475	3197	1605	1304	1276	1824	1539
ENSG00000130226	4.61478	1.5	3.06515	4.00049	6.25729	3	3.07198	9.18639	7.5	10.3318	2.03038	1.03155	4.06951	7.51301	10.5341	4.05166	5.15835	0.5	0.532825	5	0	4.14194	0.5	1.59814	0.5	6.08281	5.36314	3.05027	1.52748	6.21945	2.52367	4.08672	5.5	6.58439	2.19896
ENSG00000130227	5578	7251	6528	6213	4051	4480	4539	6523	4301	7776	2739	1107	4349	5156	5055	5044	4186	2868	7959	5953	797	4383	1718	4637	676	5480	5657	4200	4779	11689	5457	7936	6625	7159	5751
ENSG00000130234	26	46	14	22	36	35	26	56	40	72	12	7	21	24	14	22	20	8	26	59	15	7	2	7	0	38	21	34	25	51	34	4	3	45	12
ENSG00000130244	347.277	293.236	333.917	305.828	443.768	436.66	271.246	421.515	387.952	900.195	232.021	88.5206	307.636	446.75	408.441	443.881	385.84	188.909	387.698	418.372	43.0428	234.323	107.067	362.214	51	258.652	310.095	340.893	282.555	874.129	396.267	592.219	415.552	473.565	311.538
ENSG00000130254	2322.11	2684.38	3098.44	2389.64	2451.03	2409.06	2102.99	3146.31	2560.38	5052.57	1463.1	518.12	2090.63	2869.91	2728.6	2152.71	1738.6	1299.79	2848.84	2783.22	342.194	1420.99	585.493	1277.41	206.659	2780.63	3057.32	2446.58	2148.87	5106.21	2463.15	3089.86	2553.18	2571.47	1920.82
ENSG00000130255	21057.6	13769.5	17899	19497.1	28831.8	22616.7	22785	32689	24055	41905.1	14438	6171	18742.3	21935.2	19278	30209.1	29206.9	7506	12973	17629	1712	14608.9	5726	26045.2	3817	15392.6	18736.1	27200.1	23634	39301.4	15427	27722	25544.3	22868	15939
ENSG00000130270	23.4387	24.0894	21.0079	23	45.1932	33.097	22.532	37.3903	28.3353	51.4682	13	5.01358	13.9423	41.6432	40.0047	41.1452	38.0001	7.0009	19.0022	12.064	2	17	14	24.1512	3.42265	21.0655	15	7.38383	6.1871	119.597	29.0095	25.4321	29.5926	28.0001	16
ENSG00000130283	0	1.83185e-08	72.4191	29.4766	0.0211755	18.6469	1.92623	73.0306	32.423	134.749	170.963	57.805	0.000401401	0.00020468	52.0343	81.0326	73.0345	19.7264	234.261	15.792	0.158407	0	0	0	5.09127e-05	38.1091	104.075	18.04	58.3626	0	0	77.6157	0	104.786	0
ENSG00000130287	9	17	17	16	4.99999	6	25	48	32	46	18	3	30	32	47	15	8	16	21	23	4	8	1	15	0	19	20	4	9	48	17	44	16	23	22
ENSG00000130294	2334	3051	4061	2698.99	2139	2647	3691	5412	2761	5757	2105	829	3022	3583	3969	2261	1419	671	1786	2477	303	1392	559.001	1023	171	2957	3166	1984	1600	5568	2341	2834	1851	3465	2549
ENSG00000130299	2917.15	2598	3351	2868	2490.82	2835.99	2252	3703	2626.99	5541.33	1504.16	570.325	2109	2935.97	2886.17	3436.98	2625.19	1068.14	2249.17	3560	368	2162.94	836.999	2322	378.652	2564	3051	2644.16	2084.99	6186.06	2570.99	3695.99	2728.52	3697.32	2743
ENSG00000130300	0	0	0	1	0	0	0	0	0	0	0	0	2	0	0	0	1	0	1	2	0	1.99999	0	0	0	0	0	0	0	0	1	0	0	0	0
ENSG00000130303	187	144	130	136	100	149	130	229	50	103	11	6	14	20	15	218	199	27	40	81	8	88	38	154	20	40	37	55	78	875	383	89	60.0001	286	231
ENSG00000130304	219.697	215.884	244.124	191.173	229.688	244.411	189.598	254.58	295.471	670.618	124.044	57.1899	176.86	325.314	300.596	309.993	265.86	114.392	236.5	233.06	31	171.966	63.0965	191.384	29	126.857	171.665	193.223	131.061	581.933	262.802	297.061	198.852	313.193	190.881
ENSG00000130305	1440.59	1162.54	1409	1180.24	1295.62	1399.32	1252.52	2006.88	1177.39	2618.09	796.1	319.557	1235.56	1357.44	1400.93	1364.29	1159.29	654.193	1411.5	1750.64	206.663	810.667	384.095	966.908	159	937.048	1113.42	1894.46	1808.46	2359.28	1013.15	1774.02	1320.37	1622.32	1135.82
ENSG00000130307	3.00522	13.0723	4	3.03157	6.17983	9.29938	11.0392	15.0675	11.0759	22.7062	7.65287	4.25844	20.0963	17.1323	16.0104	15.1315	3.12866	3.14333	4	10.0003	4	8	3	2	1	11.0102	15.2737	15.0677	8.56519	26.2819	19.1773	2.0121	2	6.54591	4
ENSG00000130309	5525	6008.15	6311	5478	3288.22	3676	3477	5217.1	4404.24	8498.12	2466.72	910	3229	3880	4162.75	5060.64	3983.51	2179	5018	5312	597	3941	1587	4314	662	3709.37	4088	3733	3394	10128	4566.31	7434	5483	6911.71	5196
ENSG00000130311	2146	1911.22	2357.42	2246.13	2191	2293.26	2126.27	3025.48	2041.17	3796.87	1460.65	553	1966.62	1934.96	1888.26	2525.45	2338.31	888.104	2021.67	2431	247	1266	507	1676.58	260	1923	2103	1974.22	1924.09	3965.26	1733.64	2707.19	2284	2459.83	1652.7
ENSG00000130312	1700	1282.08	1630	1722	2237	1773	1474	2341.05	1925.08	3258.19	1089	452	1562	1679.21	1611	2508	2466	616	1183.98	1879	214	1203	503.43	2019.01	336	1268	1478	1833	1805	3250	1313	2391	2132	2033.08	1360
ENSG00000130313	2055	1544	1894	1719	2018.91	1934	1580	2267	1661	3209.78	1177	476	1602	1757	1719	2766	2199	903	1693	1483	165	1595	640	1927	293	1513	1656.02	1555.79	1383	4465	1798	3352	2379	2604	1754.02
ENSG00000130332	3366.43	2258.88	3076.38	3304.56	3974.23	3470.36	2982.27	4605.49	3541.54	6822.16	1803.34	735.04	2798.13	3140.15	2854.9	4933.4	4573.64	1382.82	2718.43	3736.81	378.31	2681.14	976	4306.56	597.001	2394.76	2988.63	3167.69	3171.66	6526.42	2606	4870.53	4046.04	3839.69	2591.67
ENSG00000130338	581.099	990.103	789.047	627.054	485.089	775	460	668	836.61	1537.37	379.007	171	596.043	690.089	730.319	630.581	407.095	410	1401.1	865.81	115	350	140	317	60	754.05	821	709.716	673.115	2061.37	986.042	735	603.169	812.978	642
ENSG00000130340	2790	3279	2875	2877	2502	2730	2027	2955	2573	4505	1517	603	2313	2221	2152	2536	2230	1415	3961	3033	339	1839	688	1885	295	2631	2916	2763	2856	7099	3323	3386	2717	3492	2614
ENSG00000130347	608	647	524	610	555	513	405	659	430	763	218	68	440	409	395	470	562	255	602	694	83	298	134	420	77	480	518	540	629	1168	601	720	666	729	572
ENSG00000130348	1149	1376.53	1132.33	1357.8	1267.59	1218	988	1563	1323.48	2319.72	812.936	324	1422.48	1373.14	1284.41	1186.8	1147.62	599	1582.14	1419.97	185	772	328	1009.49	152	1559.56	1770	1430.56	1643.93	2761.1	1370.44	1527.22	1418.52	1448.65	1200
ENSG00000130349	492.706	578.127	462.796	514	630.001	510.312	402.699	570	589.228	982.842	303	94.9999	502.003	519.218	528.02	463.672	519.011	252	584.017	671	68	229	98	298	46	471	566.583	568	599.476	1084.58	577.913	667	544.039	562.001	395
ENSG00000130363	578.814	713.376	498.532	511.148	487.611	503.288	422.093	701.123	588.145	991.135	345.877	142	510.363	466.889	474.785	563.888	443.647	210.966	589.752	627.841	67.034	257.809	83.7272	303.999	42	450.347	504.102	512.875	576.513	1465.81	668.763	609.023	539.364	735.45	564.524
ENSG00000130368	2.00108	6.0033	4.05946	3	7.3806	1.00232	0	4.00035	7.03059	12.1461	1.0001	2.01093	8.38672	5.01925	7.00015	7.55812	7.00106	0	0	6.00039	0	2.02659	0	2	0	1.00026	4.19344	6.00008	2.0927	7.01025	3.00097	1.00031	4.0006	1.00001	3.00147
ENSG00000130377	2	2	3	0	1	3	0	2	1	1	0	0	0	0	0	0	0	0	0	0	0	4	0	5	0	0	2	1	2	2	4	2	5	0	0
ENSG00000130382	2823	2912	4019	2919	2906	3392	2745	4096	2869	5855	2123	815	2629	3027	3013	3210	2356	1558	3316	3771	483	2210	857	2078	322	3189	3503	2676	2297	6781	2773	4604	3358	3924	2756
ENSG00000130383	0	0	2.01099	1.00541	0	0	0	1.01646	2.00904	1.00227	0	0	0	1.02022	1.01092	2.04105	1.01036	0	0	0	0	1.05291	0	1.00314	0	0	0	0	0	4.04152	1.01561	1.01059	1.01317	2.05013	2.07371
ENSG00000130385	0	0	0	0	0	0	0	0	0	0	0	0	0	0	0	0	0	0	0	0	0	0	0	0	0	0	0	0	0	0	0	0	0	0	0
ENSG00000130396	5406	8164.89	7440.93	6287	5257.99	6062.93	4592.82	6985.97	7061.49	12909.8	3816.76	1556.95	5839.78	6595.68	6608.97	5644.8	3807.99	3643.99	11003.9	8043.9	1007	3593.01	1362	3205.79	481	7521.66	8075.68	6199.85	6244.98	15556.8	7797.94	7695.95	6617	8462.93	6827.01
ENSG00000130402	5311.88	5203	5763	4948.5	4696	5048	4592.49	6908	5232.5	9958.5	3734.15	1507	4786.27	4914.76	4523	4613	3738.5	3125.38	6459.5	5891.51	661.001	2896	1142.24	2885.5	433.5	5772.99	6325	5393.5	5006	11561.4	5250	6505	5330.01	5777.49	4241.5
ENSG00000130413	642.005	752.059	614.656	703.379	527.226	658.316	454.001	642.502	693.699	1450.79	410.949	171.211	714.785	776.534	704.608	578.079	491.624	323.061	826.545	931.195	112	419	179	446.395	68	666.413	765.062	662.332	707.791	1635.96	827.538	724.581	597.417	796.461	574.918
ENSG00000130414	1783.51	1867	1664.51	1738.5	1776	1700.5	1652	2519	1643.5	2972.57	921	355.824	1433.13	1724.5	1582.48	1786	1621.02	772.009	1842.5	1815.5	207	1005.03	380	1192	188.065	1483.5	1662.5	1406	1435.5	3864.51	1935.55	1860.51	1466.52	2149.5	1623.5
ENSG00000130427	3	2	1	0	1	4	2	0	0	2	2	1	0	4	5	0	2	1	1	4	0	2	0	0	0	0	0	1	0	3	0	2	1	0	1
ENSG00000130429	1821.81	1477.52	1703.12	1508.15	1523.95	1714.72	874.193	1398.57	1478.11	2934.81	769.741	327.049	1249.2	1570.28	1491.11	1740.5	1512.57	740.834	1643.02	2185.03	238.33	1239.61	466.636	1522.87	242.558	787.883	999.426	943.37	992.802	2874.03	1247.96	2113.66	1526.29	2217.15	1475.45
ENSG00000130433	51	52	47	36	43	50	60	97	60	93	24	8	29	40	43	43	60	26	44	67	6	39	10	46	6	32	42	33	31	273	79	61	56	105	64
ENSG00000130449	1283.56	1892.78	1360.91	1217.41	1177.13	1249.05	1222.35	1865.81	1785.91	3304.51	707.547	284.453	1084.69	1334.23	1181.49	1074.19	835.133	580.572	1759.51	1049.08	134.487	731.618	284.135	669.439	95	1300.32	1387.81	1227.74	1194.29	2773.46	1424.92	1233.88	1035.8	1578.96	1298.46
ENSG00000130475	103	96.4144	170	104	175.443	143	151	221	139	278.186	53	15	55	157.014	182.882	123.002	119.007	61.7475	123	213.001	20	89	37	71.0001	10	119.489	95.9999	64.2562	53	285	133	156	112	141	111.047
ENSG00000130477	99.9999	125.599	140	107.793	92	108	137	235.999	199	362.18	152	47	151.944	272	276	152	98.7285	43	121	87	6	52.1605	13	59	12	119	123	100	79	209	119	339.011	232	99.8639	69
ENSG00000130479	2097	1887.94	2506	1914	1690	1807	1443.01	2274	1446	3171.51	1072	387	1436	1434.65	1469	1883	1424.81	870	1687	2399	264	1376	560	1231.85	180	1728	1871	1380	1175	4054.16	1637	2673	1821	2476	1613.03
ENSG00000130487	7	3	1	1	10	7	17	12	5	7	6	12	15	14	10	11	5	0	2	4	0	8	0	2	0	20	9	2	3	9	6	5	0	1	3
ENSG00000130489	898.895	662.54	793.789	754.913	785.913	829.087	678.789	1012.01	768.781	1660.56	430.772	171.216	678.433	610.628	623.765	708.67	739.012	364.243	824.367	1143.22	108.261	512.089	172.1	778.556	108.92	753.114	851.257	802.171	759.816	1971.79	798.777	911.425	734.516	939.493	648.749
ENSG00000130508	3315	4470	4135	3156	1788	2399	3207	4682	3529	6225	2000	868	2981	3169	3474	2656.1	1740	1984	5021	3784	446	2432	939	2117	387	2784	3238	2454	2121	10875	4923	3606.11	2664	4796	3700
ENSG00000130511	2199	1752.99	2430	1979	1978	2264	1803	2848	1969	3804	1207	402	1492	1887	1861	2684	2088	1315	2653	2129	211	1766	719	1995	343	1321	1511	1342	1088	4794	1821	3487	2533	2719	1848
ENSG00000130513	84	61	76	67	112	107	86	163	67	154	80	35	116	86	98	188	126	50	81	50	9	42	16	68	7	60	54	100	94	235	80	72	47	127	73
ENSG00000130517	466.807	589.513	652.013	553.876	760.262	688.557	556.087	856.272	677.86	1284.43	412.501	171.984	638.916	779.792	705.876	883.418	717.131	441.275	1154.4	528.839	51.0203	378.585	174	486.799	77.0001	381.052	545.594	423.006	425.22	1459.53	707.443	606.52	483.444	647.138	492.481
ENSG00000130518	5	7	11	3	14.0166	8.01438	6.04186	13.0034	32.3237	48.1423	7	4.00983	11	26.0452	22.9999	12	20.8046	9	52.0025	12.044	2	7	0	4	2	5	5	17	4	18	9.00962	28	30.0013	13	7.00256
ENSG00000130520	7842.01	6209	7461	7688.01	7778.01	7149	5615	8338	6478.01	11933	3285	1294	5595	5990	5619	8754	8722	4377	9347	6951.01	779.999	4916	1959	7469	1183	4805	5783	5960	6071	12657	5749	9949	8291	9078.99	6593.01
ENSG00000130522	3223	2464	4387	3537	3899.01	4520	3195	4737.01	4180	7445	3026	1060	3542.01	4423	4203	4831.99	3752	2433	5148	2934	308	3165	1369	3664	643	3722	4001	3653	2816	8736	3357	6530	4507	4107	2699
ENSG00000130528	7	7	5	7	2	3	10	17	5	27	1	2	1	9	8	3.0022	3	9	8	15	0	5.0033	1	3	0	7	11	7	5.00736	53.0072	13.0037	4.00381	0	16	10
ENSG00000130529	762.987	729.477	741.725	533.448	885.391	931.912	797.105	1285.78	1147.1	2147.48	511.733	185.269	630.957	1276.53	1229.56	1016.69	768.547	364	845.981	893.996	92.0001	422	176	438.034	83.0482	432.353	481.566	678.704	606.861	2588.59	1152.42	932.798	740.45	1040.67	688.181
ENSG00000130538	0	0	0	0	0	0	0	0	0	0	0	0	0	0	0	0	0	0	0	0	0	0	0	0	0	0	0	0	0	0.995724	0	0	0	0	0
ENSG00000130540	234.001	283	283	228	398	360	291	421	522	1038	201	103	321	589	540	324	259	99.9999	277	241	38	100	36	120	20	270	293	395	374	524	282	303	256	276	232
ENSG00000130544	319.013	465.067	354.833	399.894	330.587	329.154	227.663	368.376	348.006	684.183	143.241	58.0088	248.34	269.276	306.118	351.426	280.721	141	404.981	285.472	56.7121	194.011	79.495	230.721	39	301.383	370.17	309.027	298.334	584.398	349.744	375.352	330.902	288.158	266.209
ENSG00000130545	8	23	17	7.99999	14	18	5	22	8	29	2	1	12	14	13	12	20	5	11	20	1	3	0	10	2	15	11	15	10	32	15	12	15	16	15
ENSG00000130558	12	17	40.9999	30	68.9999	97	80	138	53	68	50	14	62.9999	103	99.0001	26	16	12	26	6	1	7	1	7	1	17	24	14	16	23	12	142	63	12	13
ENSG00000130559	1950	2531	2349	2121	2112	2470	1797	2698	1995	3644.01	1213	506	1782	1923	1854	1758	1239	1075	2846	1516	209	953	365	912.001	152	1928	2166	1669	1638	4395	2039	2657	2108	2481	1913
ENSG00000130560	1748	1818	1848	1774	2462	2660	1797	2516	2074	4168	1272	537	1944	2119	2020	1970	1825	956	2196	1321	175	1130	461	1429	229	1654	1858	1861	1967	3730	1677	2886	2314	1978	1538
ENSG00000130561	2.11759	3.50962	2.007	1.00197	4.53308	2.0075	1.06248	1.50769	6.63105	10.665	3.03464	0	4.51586	3.04884	2.53963	6.0406	2.61157	1.03146	2.00285	4.04873	1.50126	1.03567	0.5	1.6263	0	2.50507	1.00477	3.06565	2.51123	10.2357	3.50243	2.50039	1.50292	3.0017	2.51547
ENSG00000130584	240	270	244	222	177	251	212	324	326	602	134	46	196	248	235	235	184	123	325	281	36	133	40	135	16	199	232	257	220	727	323	200	129	316	232.999
ENSG00000130589	642.189	749.756	899.792	572	595.345	748.117	610.001	913.037	626	1534.56	347.044	140.388	611.038	776.044	892.141	699.773	457.795	297	698	808.108	99	345.052	152	254	43.9999	634.084	746.187	531.232	325	2266.32	947.006	905	607.303	782.119	572.008
ENSG00000130590	318	309	374	314	384	405	284	409	431	898	230	106	339	449	432	348	349	133	274	362	40.9999	169	65	205	25	217	284	277	231	695	304	297	228	376	260.001
ENSG00000130592	0	1	6.37148	4	11.6013	11.6982	7.00685	5.64783	24.5208	35.2993	12.0075	4.7214	10.6938	13.9095	13.4782	19.4706	16.2662	6.14881	10.1155	13.298	1	2.01483	0	3.39799	0	6.62044	8.86416	5.87179	5.496	29.0925	8.77234	2.82381	1	6.2223	3.17058
ENSG00000130595	3	1	1	3	3	4	1	3	5	19	2	1	4	2	1	5	5	0	0	3	0	0	1	0	0	3	4	7	5	12	9	2	0	3	3
ENSG00000130598	0	0	0	0	0	0	1	5	0	3	1	0	0	0	2	2	1	0	0	1	0	2	0	0	0	0	0	0	0	1	1	2	2	0	1
ENSG00000130612	0	0	0	0	0	0	0	2	1	3	0	0	0	4	4	0	0	0	0	0	0	0	0	0	0	0	0	1	0	0	1	0	0	0	1
ENSG00000130635	434	566	619	408	323	374	452	744	524	954	171	50	282	409	468	364	218	240	559	149	24	221	107	151	21	265	310	298	237	1603	679	432	297	765	524
ENSG00000130638	7907	8528.13	7110	7724	6388	6267	6397	9853	6046	10818.1	3653	1497	6823	5652.02	5680.57	6038.08	5792	3853	9875	9423.01	1198	4825	1891	5863	936	6783	7585	6939.69	8123	17017	8249.22	7631	6779	8296	6572.14
ENSG00000130640	4492.99	4726.86	4813.49	4218.45	4065.92	4399.04	4325	6577.38	3681.82	7213.54	2058.36	826.078	3288.86	4655.77	4763.09	3956.84	3333.78	2025.91	4744	3305.18	368	2180.3	863.999	2344.59	358	3937.85	4412.38	3649.61	3513.55	11864.9	5417.03	4956.17	3810.1	5057.13	3679.29
ENSG00000130643	20	6	6	10	8	8	10	11	14	28	5	5	13	17	18	6	2	0	2	0	0	1	0	1	0	2	4	23	12	36	9.99999	0	1	9	8
ENSG00000130649	15	28	28	19.0709	21	17	26	44	51	96	23	10	23	48	44	38	24	6	13	11	2	17	10	17	4	34	26	12	21	81	33	15	12	31	19
ENSG00000130653	19	32	34	25	24	21	26	29	64	140	46	14	35	68.9999	90	37	39	8	35	18	2	22	7	15	2	41	31	40	29	67	33.0001	52	42	18	18
ENSG00000130656	2	0	0	2	12	6	10	15	4	4	4	2	2	13	4	3	9	0	0	2	0	3	2	7	3	3	1	8	2	9	7	4	3	3.15133	3
ENSG00000130669	3487.14	3138.92	3862.04	3450.64	3174.93	3736.78	3384.36	4814.53	3166.69	6139.5	2398.95	890.163	2921.51	3062.79	3095.65	3433.54	2768.31	1781.99	3556.54	4243.65	470	1894.01	834.032	2056.54	327	3046.55	3530.12	2841.4	2666.48	7526.34	3215.67	4288.24	3247.28	4141.67	2869.62
ENSG00000130675	974.109	792	1086.08	814.713	786.763	948.361	554.506	887.945	1013.09	1994.1	430.736	169.657	559.864	942.763	834.73	984.038	653.23	317.293	756.249	810.251	72.6719	524.119	233.295	525.462	94	504.964	652.203	672.707	451.54	1773.32	804.202	1127.43	744.87	1157.8	777.466
ENSG00000130684	699.001	887	741	619	932	825	639	948	1259	2344.01	482	186	721	1237	1045	879	770	298	831	778	103	364	136	412	65	659	648.999	625	636	1686	894	697	628.001	944	781
ENSG00000130695	2403	2984	2962	2708	2661	2762	1701	2440	2090	3944.99	917.999	372.999	1413	2302	2101	2590	2083.99	1362	3372	2035	245	1595	635	1514	238	2519	2687	2168.01	2179	6625	3311	3105	2436	3366.01	2597
ENSG00000130699	603.894	638.275	816.612	624.859	583.245	604.742	722.448	997.671	766.107	1469.18	410.712	179.587	538.854	698.844	799.577	652.11	386.459	315.673	903.57	877.448	75.1104	351.46	139.893	348.863	58.311	720.878	661.694	638.442	525.876	1569.06	762.519	618.492	496.139	861.217	584.276
ENSG00000130700	75	54	60	60	46	70	38	69	86	169	33	9	47	63	54	67	45	34	71	53	3	27	12	36	1	73	73	48	49	226	86	52	36	80	61
ENSG00000130701	0	0	0	0	0	1	0	0	0	0	0	0	0	0	0	1	0	0	0	0	0	1	0	0	0	0	0	0	0	0	0	0	0	0	0
ENSG00000130702	1766.05	2441	2843	1448	1475	1980	1793	2738	2554	5762.02	1568	530	1900	2888	3204	2019	1083	1131	2815	2868	341	1463	684	1073	171	1686	1810	1652	1122	6610	2711	2801	2228	3792	2662
ENSG00000130703	1337.98	1444.48	1542.67	1499.9	1333.77	1399.75	1237.07	2028.42	1456.54	2723.5	846.97	306.525	1288.34	1269.95	1257.17	1234.18	1047.45	658.037	1663.63	1506.03	209	949.058	354	942.184	157	1405.24	1614.7	1156.71	1240.47	3126.72	1492.47	1432.37	1180.91	1482.17	1201.86
ENSG00000130706	3934	3265	4582	3977	4960	5056	4384	6577	3820	7947	3405	1288	4552	4644	4641	4516	3851	2430	4879	4792	462	2470	982	2774	426	4393	4865	4256	3938	9232	3968	4755	3591	4288	2972
ENSG00000130707	1762	1588	1579	1700	2810	2490	2528	3774	1419	2435	657	274	963	1580	1619	2456	2388	651	1303	1094	117	1785	721	2444	368	1414	1582	1345	1386	5745	2472	2907	2451	2359	1735
ENSG00000130711	27	36	34	32	34	43	37	58	35	74	19	7	26	46	36	43	25	11	13	21	5	26	4	13	5	26	25	27	19	95	40	54	40	62	25
ENSG00000130713	2473.45	2409.01	2386.77	2595.3	3246.02	2890.87	2312.96	3449.04	2414.51	4517.71	1211	472	1959.02	2457.24	2394.02	2484.01	2436.32	950.984	2261.01	1783.74	211	1497.91	579.003	2046.46	319	2149.58	2620.33	2260.27	2481.98	5153.01	2606.01	3698	3156.59	2631.92	2128.99
ENSG00000130714	916.019	1001	956	821.999	921.022	896.02	643.999	1009.01	1329	2454.05	712	269	900.027	1199.41	1197.07	976.05	774.027	464	1051	474.004	49	558.999	213	620.999	85	734	834	810.001	679.999	2076.15	959.999	1355.03	1017	984	715.007
ENSG00000130717	1254	1185	1307	1218	1870	1865	1138	1738	1456	2789	978	364	1413	1320	1270	1395	1264	583	1420	976.999	101	785	292	1032	167	1175	1318	1264	1336	2813	1279	1870	1500	1451	1114
ENSG00000130720	84.0001	62	50	41.9999	42.9999	42	61	77.0001	41	66	17	4	17	68	59	50.9999	52.0001	5	14	11	0	32	13	50	11	27	20	36	29	108	40	101	62.9999	58.0001	49
ENSG00000130723	12203	16930	16767	12308	11906	16227	11391	17774	12567	24469	7529	2870	10172	11317	12269	12154	7566	6851	18545	9814	1173	8092.01	3274.01	6854	1068	14104	14614	10270	8840	33692	14615	17469	13522	17779	13780
ENSG00000130724	3459	3079	3150	3418	3321	3085	3242	4631	3158	5435	1815	740	2666	3089	3159	3491	3539	1560	3275	3852	477	2328	966.001	2969	458	2670	3155	3085	3151	7569	3535	3894	3080	4161	2929
ENSG00000130725	8659	7158	8631	8700	8122	8542.99	6165	9838	5534.99	10561	5236	2020	7326	7303	7400	8502	7347	2457	4815	10889	1144	6001	2407	7214	1100	8144	9180	10709	9896	20046	8335	8928	6806	8729	6372
ENSG00000130726	26930	26019	28038	21922	15868	20053	19696	30923	20596	45860	14379	5554	21088	22857	23974	19103	13854	13441	29235	38070	4134	15093	6148	14361	2236	27099	29779	22050	19991	65474	28507	34131	25050	32457	23052
ENSG00000130731	1344	1051	1380	1309	1961	1712	1699	2548	1498	3061	1035	408	1172	1548	1422	1781	1447	458	958.999	1556	159	975.001	379	1371	162	1160	1310	1557	1319	3479	1409	1648	1362	1511	1052
ENSG00000130733	1852	1628	1782	1669	1304	1553	1353	2117	1371	2915	1141	410	1441	1479	1489	2070	1799	593.999	1199	1762	186	1458	574	1983	273.001	1270	1501	1430	1426	3444	1464	2342	1810	2214	1626
ENSG00000130734	1137	934	1263	1124	1218	1352	881	1453	1083	2159	798.999	318	968	1054	948	1408	1189	475.999	960.999	1267	158	663.999	271	842	138	795.999	952	946	860	1693	738	1663	1168	1275	906
ENSG00000130741	20313.2	23605	20301.4	21985.2	19951.5	18301.7	22035.9	33677.3	18565.3	32759.6	9561.99	3852.98	16959.9	18929.3	18017.9	21032	20621.6	8682.2	22140	22986.9	2764.18	10575.3	4153	12868.3	1910.28	20551.2	23472.4	19882.1	22488.5	56783.2	28340.4	25360.9	22621.4	24603	19086.7
ENSG00000130748	1986	1079	1877	1721	2329	2486	1435	2519	2039	4612	1068	354	1695	1965	2111	2844	2332	872	1557	2607	286	1244	617	1778	322	1320	1906	2262	1805	5027	1757	2680	1961	2299	1466
ENSG00000130749	1679	2259	2244	1610	1386	1648	1774	2599	1864	3501	1062	426	1359	1785	1771	1498	1056	946	2269	2252	256	835	335	745.999	122	1986	2304	1847	1423	5343	2350	1926	1363	2138	1695
ENSG00000130751	928	650	762	614	659	728	683	1065	592	1127	212	77.9999	280.999	584	604	932	694	183	364	593	44.0001	514	184	608	98	522	569	484	400	1994	820	1056	709.001	1333	829
ENSG00000130755	7	11	14	17	30	30.0144	19	27	44.9999	45.7025	23.0014	9.04849	30	25.1034	31	26	42.9999	6	17	23	4	7	5	14	1	25	16	36.0478	42	58	16.06	6.01738	8	14	13.2305
ENSG00000130758	1078	1057	1504	1029	1341	1424	941	1514	1606	3143	1117	430.999	1341	1799	1749	1709	1153	607	1325	1374	158	630	261	659	111	849	1086	1091	813	2715	1179	1721	1218	1554	1072
ENSG00000130762	321	319	378	303	295	318	242	403	240	537	182	75	277	372	382	368	257	86.9999	202	273	30	273	99.9999	219	43	229	211	234	173	441	216	508	326	373	253
ENSG00000130764	2941	3042.32	3462.12	3119.48	2701.75	2886	2013.6	3185.93	2437.71	5014.92	1399.75	529	2156	2807.74	2739.19	2978	2264.28	1618	3488.09	3439	399	2066.8	838	2092	341	3174.08	3683	2771	2717	7502.8	3171	3905.01	2934.35	3633	2649.52
ENSG00000130766	1852	1746	2030	1730	1876	2096	1716	2508	1710	3366	1561	609	2046	2443	2190	1956	1596	1054	2384	1736	188	1384	531	1513	227	2615	2754	2025	1910	7611	3104	2735	1982	2394	1646
ENSG00000130768	601	598	571.999	556	461.001	518	474	650	458	788	284	109	387	581.001	526.001	563.611	460.999	306	631	525	67	530	211	640	96	569	596.001	489	442	1287	563.001	809	661	711	529
ENSG00000130770	4826	3758	4258	5024	6437	4975	3848	5650	4218	7569.99	3367	1346	4558	4490	4304	5328	5655	1886	3573	3787	387	2609	986	4438	625	3809	4658	5575	5590	9601	4067	5145	4759	4686	3585
ENSG00000130772	474.717	428.093	492.202	603.811	739.345	602.74	379.096	599.688	470.311	856.562	231.16	88	410.744	327.342	374.882	531.687	508.897	220.62	617.798	419.69	45	307	112	395.308	61	507.71	561	531.117	607.164	1128.09	535	460.936	403.549	497.471	365
ENSG00000130775	121	122	126	128	103	143	83	110	134	254.001	61.0001	22	123	94.0001	126	106	70	84	167	129	17	73	31	84	18	102	119	124	100	246	123	126	109	145	107
ENSG00000130779	1640.11	2523.26	1981.27	1783.2	1417.72	1779.83	1915.9	2743.84	2081.56	3533.94	1113.36	471.149	1711.03	1895.99	1695.06	1974.07	1627.64	919.003	2588.99	1905.25	229.114	1174.09	421.058	1389	213.001	1768.54	1985.23	1612.96	1655.47	4577.64	2171.27	2040.64	1853.33	2191.46	1786.06
ENSG00000130783	28	33.0004	21	11	30.0227	33.0159	34	44.0079	47.1323	65.0329	22.051	11	19	27.0112	31	27	23.0074	8	25	20.9999	5	8	5	13.0041	1	30	45	42	32.001	82.9999	29	21	25.0001	40	32.0137
ENSG00000130787	1059	1164	1358	1063	1508	1532	1065	1606	1675	3266	932.001	353	1213	1668	1658	1388	1032	647	1434	1383	151	620	245	646	109	978	1144	1212	936	2747	1197	1656	1217	1199	836
ENSG00000130803	1611	1932	1818	1599	1388	1474	1377	1961	1478	2824	824.001	394	1269	1540	1368	1403	1214	791	1904	1555	191	1045	407	1065	153	1527	1720	1452	1427	2977	1481	1888	1621	1696	1426
ENSG00000130810	1901.62	1862.62	2272.39	1968.39	1745.16	1846.32	1644.64	2583.14	1729.28	3509.39	854.122	347.745	1238.66	1818.81	1669.15	1840.45	1659.61	876.311	1692.05	2447.61	259.063	1811.75	717.673	1779.53	248.789	2002.86	2358.96	1855.61	1743.78	3484.27	1558.43	2765.67	2024.36	2100.55	1603.17
ENSG00000130811	7656.1	6366.27	7580.08	7194	6624	6475.71	6481	9635	5741.1	11357.8	4110	1667.04	5317	6694.16	6387.09	7777	6844.24	3172.6	6640	7403.86	789	4782	1881	5990	892	6755.38	7328	5966.1	5748.13	14380	6145	10180	7888	8127	5874
ENSG00000130812	12	12	12	15	17	14	9	13	13	22	4	1	10	11	7	9	16	4	7	4	3	8	0	9	2	3	11	11	5	14	12	18	16	12	4
ENSG00000130813	65.7996	60.1579	54.5648	44.0558	136.471	120.452	101.729	156.787	113.005	203.995	91.5087	34	130.035	173.87	155.353	71.1766	59.582	31.7395	92.2119	38.6799	9	36.8527	9	39	3	54.9397	57.0478	66.4927	57.4701	193.116	117.725	32	32.7107	74.9072	44.0768
ENSG00000130816	7651.1	9421.81	9987.88	8088.16	6550.07	7355.1	6736.9	9613.03	7117.93	13557.3	4075.39	1639	5944.87	7817.85	7879.17	7138.33	5288.59	3764.2	9067.04	9853	1173	5128.09	1971.25	4562.99	660	7910.04	8721	6761	6114.02	17324.6	8307.91	12458.2	10050.1	10222.4	7713.06
ENSG00000130818	744.828	1119.99	808.545	826.595	526.732	541.19	535.364	737.62	853.87	1559.42	302.25	134.08	499.002	602.044	595.928	706.89	572.878	298.721	778.765	635.864	79.3256	654.034	245	703	93.8287	494.925	594.306	523.867	599.725	1125.49	623.913	1059.14	984.498	794.139	750.029
ENSG00000130821	1995	2183	2585	2085	2160.99	2502.99	2236	3510	3067	6155	2189	825	2889	3011	3050.99	2423	1913	1128	2591	3168	368	1270.99	469	1389	216	2116	2417	2300	1941	5598	2459	2701	2024	2346.99	1759
ENSG00000130822	35	45	33	29	78	105	55	97	136	261	62.9999	14	57	125.103	130	77	51	20	43	62	4	26	10	33	4	46	50	65	61.0876	240	127	47	41	59	26
ENSG00000130826	6595	6596.03	6254.06	6668	4961.02	4871.12	4731.02	7416	5044.04	9780.12	2675.07	1109	5190.09	5485	5078.02	4962	4538	2683	6969.05	7805.01	1006	3902.03	1545	4766	708	6311	7712.01	5812	6919.03	12178	6041.03	7883.01	6815	6907.01	5581
ENSG00000130827	781.563	947.701	1178.63	702.227	1073.3	1154.02	740.794	1289.02	1817.26	3861.95	1216.4	512.967	1258.27	1645.15	1758.93	1092.28	738.448	438.18	1020.32	1001.27	139.021	474.998	183.503	510.492	74.0316	882.861	900.153	1084.53	721.748	2482.76	1106.82	940.763	832.692	1149.14	812.871
ENSG00000130829	525	438	447	414	354	441	464	762	369	857	158	60	214	341	338	410	317	271	527	626	87	299	115	303	68	382	457	308	306	1483	630	545	373	609	407
ENSG00000130830	1152	1245	1110	1093	1122	1149	1117	1651	1066	2045	569	236	928	1121	1091	1110	977	1287	3002	1454	149	611	227	743	139	1149	1302	1029	1120	2666	1301	1343	1094	1360	988
ENSG00000130844	656.754	922.565	769	637.145	985	886.97	584	865	1458.82	2875.06	755.296	300.961	975.202	1773.37	1490	956.918	787.417	251.034	707.721	597.055	79	289.553	124.34	338	49	513.332	473	1209.98	818.593	1083.88	583.955	730.138	674.272	570.591	521
ENSG00000130856	391.999	594	521	475	452.001	504.999	430	581	488	950.999	273	115	350	453	474	485.001	354	224	658	472	57.9999	257	113	227	33	421	493.999	422	412	1239	611	255	229	544.001	463.999
ENSG00000130876	2	1	0	4	0	1	0	0	0	0	1	1	1	2	1	1	0	2	0	0	0	6	0	1	0	0	0	0	0	0	0	3	0	1	1
ENSG00000130881	2680	2371	3318	2563	2559	2883	2258	3552	3084	6443	2161	809	2854	2696	2722	3210	2573	1745	3706	3692	418	1758	719	2082	318	2280	2636	2522.99	2104	5413	2091	3519	2240	3323	2162
ENSG00000130921	543.993	595.228	621.979	673.002	721.047	626.595	588.496	824.336	664.147	1113.93	278.499	115.184	426.09	495.897	453.842	664.822	672.723	232.046	565.206	567.785	84.0429	374.103	171	512.062	62	535.121	532.242	560.2	556.256	1224.6	604.442	552.79	517.524	628.961	533.15
ENSG00000130935	4427	6219	5038.03	5138	3991.01	4171.21	3885.08	6027.53	4037.86	7560.02	2154	817.998	4064	4319	4138	3836.63	3688.05	2438	7047	6002	789	2878	1103	2897	384	5820	6688	4568	5322	10055	5066	5259	4610	5184	4292
ENSG00000130939	3474.06	4509.62	4121.07	3769.06	3450.47	3540.23	2523.03	3666.06	2923.65	5181.96	1392.16	576.023	2233.39	3190.74	3059.56	3073.12	2488.51	2175.01	5680.05	3272	392.007	2097	845.009	1888.02	266	3948.11	4113.23	2991.04	3047.16	9120.21	4456.43	4341.07	3681.18	4478.02	3481
ENSG00000130940	481	617	637	448	534	711.001	406	590.203	685.107	1306.27	328	164	402	637.44	601.001	471	356	335	849.196	566	63	271	137	249.001	43.9999	589	666.002	639.109	532.001	1500	694.055	614.999	516	632	425
ENSG00000130943	1	3	2	0	0	2	2	0	0	6	0	0	2	2	6	1	1	2	1	2	0	4	0	1	0	0	3	0	1	5	0	1	0	4	1
ENSG00000130948	1	1	0	2	3	2	2	1	0	3	0	0	1	0	6	3	0	0	0	4	1	0	0	0	0	0	1	3	1	2	1	5	2	2	1
ENSG00000130950	0	0	0	0	0	0	0	0	0	0	0	0	0	0	0	0	0	0	0	0	0	3	0	0	0	0	0	0	0.5	0	0	0	0	2	0
ENSG00000130956	1239	1081	940	954	1266	1236	672	1145	815.999	1452	342	125	568	731	639	942	894	434	1075	1057	109	611	220	648	110	611	780	729	714	2304	1058	1373	1198	1390.99	1026
ENSG00000130957	0	1	1	0	0	0	0	0	0	2	1	0	0	0	0	0	0	0	0	1	0	0	3	0	0	1	0	0	3	0	0	0	0	0	0
ENSG00000130958	594	581	460	479	653	694	430	699	554	983	375	155	571	545	529	607	548	233	609	597	79	343	158	479	82	455	485	489	580	1200	517	888	766	607	497
ENSG00000130962	773.267	1008	790.902	850.974	650.799	640.09	712.795	978.868	740	1201.14	387	168	645.661	681.25	610.717	814.914	688	285	802.844	732.818	86	392	136	502.368	64	522.569	631.21	521.668	591.337	1888.17	866.283	649.863	600	787	699
ENSG00000130985	26197.3	27619.1	30306.1	25459	20901.5	21466	19423	30300.3	21388.5	43277.6	13526.2	5334	20091.2	21764.1	21804.4	19160.8	15158.9	14745	31136.4	31761	3675.99	14078	5506	12120	1813	26437.1	28594.1	18608.1	17979.1	57159.6	26416.2	36366	27959.1	32817	23640
ENSG00000130988	2	6.59698	1	1	5	2	2	5.99999	4	7	1.00103	0	2	6	3	6	6	0	1	8	0	2	0	2	0	2	4	2	4	4	3	5.00001	1	5	4.32295
ENSG00000130997	102.386	149.228	152.655	133.812	193.366	184.705	106.03	167.566	222.401	478.51	75.1343	25.4813	114.744	224.355	178.191	142.56	111.936	66.432	206.747	132.432	20.5867	50.121	30.9407	44.6142	4	176.538	193.467	119.904	87.6848	205.329	143.289	174.277	135.167	101	111.062
ENSG00000131002	0	1.00249	1	1.00079	3.0098	2.00181	4.00719	0	6.00919	7.02343	0	0	0	2.00767	5.01671	4.00568	5	0	0	1.00158	0	1	0	0	0	0	0	2.00402	1.00096	1	2.00334	0	0	0	0
ENSG00000131013	1751	2503	1932	2183	1533	1594	1486	2165	1791	2917	809	335	1564.93	1631	1463	1586	1537	852	2486	2182	280	811	321	870	120	2033	2286	2062	2339	4718	2466	1654	1416	1947	1682
ENSG00000131015	300	307.925	329	344	345.846	275	247	434	311.986	494.983	185.977	85.9877	283	238.987	234	333.903	331.98	123	316	324	41	182.989	70	238.96	38	315.88	379	347	380.532	722.903	335	255.832	238	345.991	296
ENSG00000131016	3852	5525.33	4570.35	4037	3399.39	4043.43	4073.92	6298.99	4587.06	8539.36	2090.54	835.082	3444.99	4065.09	3978.09	3270.19	2337.64	2166.72	6049.38	5087.77	614.001	2056.58	839	1853.04	256	4379	4837.04	4406.65	4470	10924.1	5168.01	4606.92	4104	4486	3678.5
ENSG00000131018	700.002	1228.27	1043.53	806.27	881.733	1180.74	872.966	1301.12	1185.02	2033.61	521.006	205.003	788.625	1040.15	1079.85	930.877	604.007	462	1596.01	1398.12	180.085	539.001	187	410.019	59	1215.6	1211.03	944.188	941.024	3099.33	1293.03	1015	849.166	1213.34	1047.02
ENSG00000131019	280.91	261.416	289.894	273.84	193.102	212	205.775	268.907	229.524	439.59	182.811	77.9305	275.885	253	242.497	245	172.735	123.814	304	315	36	125.926	53.9078	146.655	21	246.369	277.928	282.754	271	564.017	223	338.858	257.93	309	224.883
ENSG00000131023	2380.52	3963.58	2852.05	2598.93	1712.68	2152.05	1883.11	2916.63	2583.55	4787.42	1508.65	608.029	2611.96	2344.98	2273.5	2134.41	1527.88	1405	4288.05	3256.02	433	1489.03	593	1433	227	3220.02	3446.03	2700	3031.74	6967	3427.6	2642	2539	3377.13	2880.13
ENSG00000131037	310	286	366	283	295	379.999	300	444	327	661	176	77	277	391	370	375	298	120	224	416	41	291	146	293	43	255	267	259	218	731	283	425	324	392	263
ENSG00000131042	0	0	0	0	0	0	0	0	0	0	0	0	0	0	0	0	0	0	0	0	0	0	0	0	0	0	0	0	0	0	0	0	0	0	0
ENSG00000131043	1668	1591	1667	1637	1472	1620.91	1417	2222	1353	2818	956	366	1424	1377	1333	1508	1231	889	1935.88	2012	206	940	389	1042	154	1771	1926	1511	1595.44	3711	1726.03	2052.01	1593	1771	1356
ENSG00000131044	3.00441	4.00133	3	7.00284	8	4	2.00137	9.00154	14	30.0352	17.0015	9.00347	10	14.0527	12.0047	3.00335	4.02282	7.00001	3	5.00057	0	3	1	4	1	5.00155	9.00001	5	8.12289	11.0017	7.00657	7	1	3	3.00358
ENSG00000131050	0	0	0	0	0	1	0	0	0	0	0	0	0	0	0	0	0	0	0	0	0	0	0	0	0	0	0	0	0	0	0	0	0	0	0
ENSG00000131051	6873.23	9044.82	8187.09	7813.1	6670.16	6495.11	5762.02	9056.06	8546.1	15590.1	4261	1891	7024.01	8355.13	7169.54	6662.48	5966.79	3165	9092	8122	1051	4096.71	1675	4480.02	653.999	7791.01	8576	7958.09	8154.03	14511	7798.16	7485.04	6545.14	8021.04	6370.12
ENSG00000131055	0	0	1	0	0	0	0	0	0	0	0	0	0	0	0	0	0	0	0	0	0	0	0	0	0	0	0	0	0	0	0	0	0	0	0
ENSG00000131059	0	0	0	0	0	0	0	0	0	0	0	0	0	0	0	0	0	0	0	0	0	0	0	0	0	0	0	0	0	0	0	0	0	0	0
ENSG00000131061	133	138.003	172.001	171.002	521.079	276.001	130.02	201	185.335	329.424	77.5369	36.0828	132.007	170.038	167.098	246.617	288.783	85.0009	186	200.001	25	112	29	105	16	116	129	128.011	114.001	313.042	153.001	184	129.009	204.002	144
ENSG00000131067	1094	1083	1341	1053	980	1103	938	1488	1490	3274.01	1017	449	1167	1676	1721	1374	1085	615	1290	1169	146	800	297	770	136	917	955	1318	926	3133	1322	1244	910	1360	967
ENSG00000131068	0	0	0	0	0	0	0	0	0	0	0	0	0	0	0	0	0	0	0	0	0	0	0	0	0	0	0	0	0	0	0	0	0	0	0
ENSG00000131069	981	1038	1095	1068	1060	1055	863	1257	966.009	1897.01	608	228	872	955.028	973.999	1078	943.006	520	1251	1077	108	611.999	202	650	103	685	794	832.011	803.009	2260	1111	1463	1138	1425	1116
ENSG00000131080	710.999	748	483	472	560	554	311	470	868.155	1348	525	227	783	868	754	555	528	151	318.04	473	59	15	10	25.0067	2	219	265	324	337	926.056	488	262	239	631.08	509
ENSG00000131089	1311.63	1599.38	1245.63	1275.08	1126.69	1130.4	1124.9	1795.36	1148.35	2160.2	570.41	238.194	853.888	1095.13	1081.22	1318.68	983.126	590.871	1432.71	1439.53	191.416	678.047	289.367	698.448	113	847.005	975.575	848.646	928.589	3243.5	1591.73	1216.67	1092.84	1875.55	1422.13
ENSG00000131094	737	541	703	652	637	673	522	831	577	1062	322	118	373	492	538	738	625	285	554	512	64	305	144	428	75	380	439	424	376	1404	517	617	463	908	623
ENSG00000131095	28.894	34	33.242	27	64.9527	52.0012	75.0004	94.0032	43	91.0842	24	6	34.0009	47.2796	41.0001	25.0035	25.4128	13	18.0005	56	2	16	6.00114	21	2	54.247	44.0018	25.0006	40.0007	88.0895	43.1091	27.4336	12	30.0005	21.3417
ENSG00000131096	4	4	2	2	8	0	0	7	7	12	4	2	5	8	5	2	5	0	1	3	1	3	1	1	0	3	4	5	4	9	1	3	4	4	4
ENSG00000131097	0	0	0	0	0	0	0	0	0	0	0	0	0	0	0	0	0	0	0	0	0	0	0	0	0	0	0	0	0	0	0	0	0	0	0
ENSG00000131100	4900	4982.02	4600	5140	4653	4328	4458	6602	4082.01	7395.01	2645	1051	4592.03	3790.03	3663.04	4343.01	4637.01	2349	5840.01	5590.01	656	2587	1025	3350	499	4506.01	4963	4052.4	4803	9289	4550	5350	4578	5242	4030
ENSG00000131115	810.999	954	848	892	961.239	925	935	1432	879	1564	484	207	888.999	959	891	911.999	821	318	826	1029	97	525.999	175	603.999	96.0001	759	832.001	919	960	1561	707	821	807	872.001	713
ENSG00000131116	1943	1451	2048	1847	2694	2646	1867	3021	2086	4004	1374	517	1858.5	2216	2075	2254	2039	1057	1959	2242	241	1182	493	1341.01	202	1875	2074	1879.01	1688	4050	1693	2050	1573	2263	1536
ENSG00000131126	0	0	2	1.0008	0	0	1.00011	0	0	0	0	0	2	1.00038	2.01882	1	0	1	1	1	0	0	0	0	0	2.0002	1	0	0	2	0	0	1	1	1
ENSG00000131127	179	272.13	162.067	158	221.002	253.062	185.008	268.003	228.527	327.205	51.0488	18	99.5306	172.181	146.163	161.011	139.057	60	211	22.071	3	115.019	53	123	23	97.0157	113	97	104.045	54.0036	28.0325	108.015	163	140.207	114.025
ENSG00000131142	2	1	5	2	2	4	1	1	4	7	0	0	0	4	3	4	5	0	1	4	0	1	0	1	0	1	5	1	0	2	2	1	1	4	3
ENSG00000131143	9529.02	7210.06	8512	10032	9882.92	8489	10145	15879	9861.2	17934.4	6304.06	2551.08	10449.1	9848.42	9296.26	12111.2	12638.1	4584.01	9670	10604.1	1174	5936	2312	9638	1527	9204.1	10952.6	11215.2	12276	20419.1	9132.02	9090.01	8671	9900.54	7404.01
ENSG00000131148	1789	1545	1805	1613	1389	1393	1482.26	2375.61	1710	3274	1198	470	1695.13	1647	1535	1579.99	1478	787	1671	2105	239	1022	415	1541	231	1693	1919	1836	1856	3185	1461	1519	1195	1830	1307
ENSG00000131149	3533	4222	4130	3232	2402	2917	3533.03	5081.05	3790.99	7117.02	2115	795	2837	3735.28	3747.01	2996	2198.01	1980	5122.01	3859	474.999	2243	904	1910	300	3435	3715	3182	2826	10059	4647	3150	2611	4353	3443
ENSG00000131152	4.61712	4.35217	5.82128	6.80948	4.8655	8.99696	0	9.99626	9.97836	11.0583	14.8865	3.36215	13.4202	7.25001	14.9707	2.46306	21.4949	4.55459	18.4885	18.4396	1.87714	4.39415	2.64101	9.06824	0	5.76383	7.72364	8.69784	14.8667	53.1393	10.5944	24.4707	8.35047	16.0747	3.97252
ENSG00000131153	3996	3463	3668.58	4213	4186	3708.35	3687.79	5992.25	4441	8083.93	2712	1124.45	4715	4151	3853.28	4308.8	4651	2022.77	4477	4389.34	505	1930	741.776	3450	496	4060	4519	4589.84	5873.43	8100	3812.27	3414	3394	4061	3093.44
ENSG00000131165	2484	2282	2827	2459	2041	2354	2378	3610	2584	5326	1917	782	2818	2736	2601	2691	2177	1538	3100	3376	382	1356	609	1757	225	2594	3074	2553	2437	5869	2531	3494	2401	2858	1988
ENSG00000131171	2844	3543	2414	3074	2499	2420	2819	4143	2628	4239	1327	570	2471	2452	2233	2416	2593	1269	3480	3035	430	1265	488	1481	213	2533	2646	2513	3303	7469	3750	2379	2191	3327	2705
ENSG00000131174	4057.77	3499.45	3786.42	4960.1	11305	6409.18	7192.32	10030.6	9315.42	15999.1	5205.24	2344.92	8465.28	6871.53	5221.52	8853.04	11176.5	2371.4	4610.67	5224.01	610.978	2501.97	934.465	5566.09	744	4561.53	5390.16	9801.51	11819.5	7229.52	3380.26	4650.09	6485.81	5015.13	3674.34
ENSG00000131183	0	0	0	0	0	0	0	0	0	1	0	0	0	0	0	1	0	0	0	0	0	2	12	0	0	1	2	0	0	0	0	2	0	1	0
ENSG00000131187	463	347	419	375	443	446	476.999	823.001	351	678.999	264	98.0001	304	405	387	515.999	390	127	226	380	36	410	169	522	88.0001	307	362	266	214	1247	481	620.001	420.001	661	421
ENSG00000131188	530	342.001	511	396	529	525.999	448	788	461.001	832.001	333	127	345.001	482	528	537	377	185	303	437	47	307	149	384	48	327.999	402.001	363	335	1148	388	751	456	589	353
ENSG00000131196	677.999	713	715	590.999	533.999	657	678	888	664.999	1268	345	139	498	588.999	591	610.001	421.999	367	816.001	744	92.9999	342.999	129	411	42	596	653.001	521.001	557	1852	804	428	307	758	486.999
ENSG00000131203	0	0	0	1	0	0	0	0	0	1	0	0	0	1	0	0	0	0	0	0	0	1	0	0	0	0	0	0	0	1	0	0	1	1	0
ENSG00000131233	0	0	0	0	0	1	0	0	0	1	0	0	0	0	0	0	0	0	0	0	0	2	0	1	0	0	0	0	0	0	0	0	0	0	0
ENSG00000131236	8309	9479	8605	8914	7569	8165.01	5671.01	8743	6255	11293	4318.99	1749	6969	7008	6801	7201	6399	4947	12349	7969	944	4528	1798	5079	756	8538	9141	7670	8583.99	19524	9365	11083	9295	9229.01	7256
ENSG00000131238	5428	6050	5471	6098	4319	4482	3489	5401	4420	7834	3382	1452	5473	4983	4752	5005	4776	2967	7244	4906	596	3168	1215	4349	663	5652	5917	5650	6666	11802	5622	6954	5851	5739	4690
ENSG00000131242	1879.91	2274.25	2429.21	2074.04	1708.44	2074.01	2060.01	3058.12	1980.01	3861.86	971.326	370.046	1549.16	2411.48	2449.33	1984.32	1538.21	1061	2788.91	2367.25	256	1204	509	1184.13	179	1592.21	1751.25	1762.65	1648.72	4844.55	2212.37	2843.96	2098.32	2641.01	2158.96
ENSG00000131263	4600.15	6929.45	5154.62	5163.16	4324.34	4785.28	4062	6211.85	4709.22	8304.32	2135.09	852.788	3704.14	4506.35	4342.8	4538.9	3435.94	1987	6714.29	5038.54	652.137	2717.23	1085	2726.45	392.236	4604.82	5074.48	4244.83	4579.5	12225.4	6361.57	4283.9	3876.94	5142.2	4580.57
ENSG00000131264	0	0	0	0	0	0	0	0	0	0	0	0	0	0	0	0	0	0	0	0	0	0	0	0	0	0	0	0	0	0	0	0	0	0	0
ENSG00000131269	1779	2229	1839	1873	1277	1419	1740	2624	1471	2727	800	320	1533	1358	1587	1647	1339	755.999	2132	2179	262	1111	421	1058	162	1686	1970	1431	1624	4544	2313	2281	1791	2327	1972
ENSG00000131323	1628	2178	2103	1670	1511	1787	1688	2650	1712	3310.01	1018	408	1639	1638	1829	1666	1226	635.999	1629	2034	239	751.001	278	648	95	1819	1979	1570	1539	2864	1359	2232	1620	2308	1701
ENSG00000131351	518.769	503.036	509.042	529.003	518.005	497.004	364.027	642.02	506.105	950.786	271.178	113	380.029	439.06	418.077	515.164	496.595	244	472.001	574.005	59.0354	315.206	135	365.038	55	424.026	443.077	484.005	450.573	964.044	456.042	631.026	469.083	548.049	447
ENSG00000131355	0	0	0	0	0	0	0	0	0	1	0	0	0	0	0	0	0	0	0	0	0	1	0	0	0	0	0	0	0	1	0	0	0	0	0
ENSG00000131368	2327.55	2357.48	2296.69	2254.9	3525.36	3306.99	2298.99	3820.7	3849.03	7458.44	1711.99	653.989	2473.92	4644.8	4231.92	2803.99	2539.07	777.001	1754.83	2862	335	1056	407	1390	200	1502	1898	2973.73	2613	5247.9	2586.95	1981.99	1639	2254.9	1821.99
ENSG00000131370	952	1138	1083.36	978.536	1073	1146	1318	1989	1097.28	2276.3	569	233	1107.21	1485.41	1459.08	1067.01	828	486	1215	1519	187	508	226	516	88.0001	894	1012	1126.86	1042.68	3600.11	1596.05	1275.09	886	1319	950
ENSG00000131373	1608	1699	1493	1627	1834	1795	1579	2514	1705	3109	773	322	1533	1761	1657	1444	1227	924	2280	2385	305	866	348	974	137	1380	1584	1575	1899	4124	1964	2023	1828	1720	1355
ENSG00000131374	1545.9	2372	1973	1763	1366.08	1508.39	1765	2679	1678.06	2921.62	1067	418	1763.05	1898.03	1967.56	1644	1299.17	754	2205	2448	306	773.758	295	764.405	112	1325.96	1446	1565.07	1735.39	4483.96	2144	1551.06	1318	2098.1	1843.43
ENSG00000131375	1738	2291	1922	1997	1913.02	1979	1468	2437	2537	4679.44	1346	573	2623.02	2812	2580	1519.01	1445	942	2959	2497	334	980	409	1061	160	1738	1907	2132.11	2585.01	4571	2351.01	1959.01	1647	2148	1800
ENSG00000131378	738	810	845	732	908	1119	1069	1549	941	1777	361	136	532	873	919	746	523	386	949	1167	155	309	150	351	44	635	696	1170	1146	2885	1269	912	676	973	742.001
ENSG00000131379	5	13	9	6	11	7	4	7	12	11	3	2	1	11	11	6	5	0	2	7	3	4	1	2	0	8	10	11	9	8	1	5	1	4	4
ENSG00000131381	1814.91	2282.61	2083.04	2049.67	2329.86	2347.05	2123.69	3273.27	2329.03	4721.29	1286.34	528.668	2238.45	2670.47	2723.59	1872.27	1436.14	935.279	2459.51	2847.35	327	933.95	404	1041.19	170	1817.34	2026.62	2138.98	2279.66	5738.13	2739.9	1890.25	1658.68	2360.61	1809.6
ENSG00000131386	6.03523	14	6.01152	5	0	1.00018	3	3.00781	6.00743	9.03266	1	0	3.00256	3.03104	7.0027	6.36466	9.06329	0	5.00043	5.01042	0	6.00071	1	2.01044	1	1.00003	5	3.00837	10	17.6622	10.0486	2	1.00122	3.01089	6
ENSG00000131389	659	837	894	749.001	847	997	822	1214	858	1573	530	218	712	1211	1222	943.001	692	245	627	912	132	579	233	577.001	79	419	478	702	611	1688	803	1020	907	830	646
ENSG00000131398	277	357.208	404	283	315	324	371	632	414	833.999	397	130	413	788	742	425	312.001	171	398	306	36	170	61	189	34	373	414.001	314.001	192	716	363.999	365	288.999	420	313
ENSG00000131400	12	24	26.0001	16	32	23	15	18	63	138	21	13	26	46.9999	38.0001	46	38.9999	5	11	28	3	7	6	9	5	20	26	32	37	56.0001	18	6	11	13	7
ENSG00000131401	2	0	1	0	1	1	0	0	1	1	0	0	0	1	2	1	0	0	0	1	0	4	0	1	0	8	2	3	1	1	2	1	0	0	1
ENSG00000131408	1157.02	998.015	1187	1016	1188.09	1249	809	1266	1049	2125.15	597	206	786	944.083	933.107	1294	1089.05	523.013	1099	1282	136	723.049	312	903.009	124	739	919	907.1	760	2734.11	1145	1267	853.009	1212.03	897
ENSG00000131409	850	710	881.999	698.001	527	652	953	1423	749.001	1370	522	220	671	806	884	918	600	314	609	779	79	532	233	590	105	463	558	405	345	1961	811.001	752.001	536	969	734
ENSG00000131435	159	148	127	113	163	206	207	351	166	294	104	45	135	251	244	193	161	169	327	143	14	50	28	61	9	150	204	232	222	702	326	54	46.0001	174	109
ENSG00000131437	1879.5	2992.43	2304.51	2341.09	1820.32	1747.22	1787.27	2694.57	1672.43	2933.75	1029.83	449.078	2068.22	1893.53	1804.39	1880.82	1430.06	977.999	3225.34	1925.91	274	1076.07	435	1090.72	150	2068	2393.13	1651.8	2028.02	4716.62	2332.3	2361.23	2007.04	2360.45	1982.96
ENSG00000131446	2667.28	2328.01	2932.04	2615.13	2687.13	3048.22	2303	3675.28	2243.01	4609.07	1806	626	2509.04	2739.19	2625.13	2792.27	2193.02	1373.2	3071	2532	273	1658.19	679	2215	320	2322	2671.02	2053.01	1923.09	6304.37	2792.13	3784.76	2638	3061.03	2016.13
ENSG00000131459	758	899	871	884	744	773	896	1262	610	1068	318	143	482	711	656	796	695	283	738	594	72	472	175	404	77	455	502	384	376	1747	860	802	659	1067	764
ENSG00000131462	5453.22	5265.46	6056.09	5790.87	5898.32	5382.89	4924.96	6828.61	4885	9038.86	3069.47	1285.75	4233.86	5313.09	5228.68	5293.07	4910.78	2742.74	5792.44	6217.84	705.497	3279.68	1303.57	3778.86	599.564	5551.72	6203.34	4511.78	4536.95	10843.1	4931.8	7015.57	5439.93	6435.53	4918.52
ENSG00000131467	9785	11976.9	10736.3	11070.6	8699.02	9141	8612	13151	8950.43	17062.2	5581	2302.02	9709.01	10452.5	9798.39	8121.66	7428.02	4968.99	12725	12903.9	1686	5347.92	2099	5948.99	851	12543	14014.1	8965.64	10178.1	17899.3	9112.01	10597	9218.46	10674	8345.99
ENSG00000131469	31269.5	20889.3	25886.4	32212	88662.4	55516.6	55455.6	81495.4	68157.2	116222	37424.8	15698	48276.4	67876.4	50680.6	75427.5	84865.7	14418.8	26531.2	29655.7	3135	19488.6	7472	42777.4	6164	34874.1	42024	65049.1	65654.1	60868.8	25678.2	39456.2	49532.3	35012.3	24366
ENSG00000131470	1110	961.001	983	1095	1372	1264	1140	1548	1326	2427	690	281	1133	1326	1186	1164	1137	489.999	1080	1105	114	552.001	220	744	147	1179	1313	1280	1307	2185.01	985	1104	921	1167	883.001
ENSG00000131471	52	64.9999	94.0001	64	80.9999	55.8314	27	71.0001	80	196.735	20	12	29	76	89.0001	124	80	28	59	67.0001	7.99999	34.7948	7	46	8	72	78.7866	53.8547	44.0001	68.8791	41	101	87	69.9617	45
ENSG00000131473	27337	31068	33293	29267.9	21638	22517	20251	31172	19561	37078	12151	4667	19480	21860	22148	21690	16819	13439	31645	31424	3784	16112	6409	14887	2192	28164	32207	18451	18082	59019	28004.9	37656	30186	35744	28274
ENSG00000131475	4346	4036.02	3963.04	4172.09	3982.72	4148	3854	5962.18	4138.48	7797.53	2589	1003	4174.07	4410	4282	4310.09	4036.06	2023	4702.02	5031	574	2671.02	977	3664	549	4878	5599.02	4308	4718	10024.3	4504.05	4754	3763	4867	3669
ENSG00000131477	164	132	107	107	124	133	138	189	224	436	114	47	131	108	110	144	134	64	132	177.999	19	45	18	56	10	168	156	190	171	627	292	100	57.9999	176	120
ENSG00000131480	77	102	135	97	148	123	81	91	147	313	61	21	65	141	139	163	130	48	138	96	16	53	24	53.0001	13	114	103	98	89	128	59	136	148	151	108
ENSG00000131482	0	0	0	1	3.00617	2.26829	0	0	1	5	1.00007	0	2	3	4.00709	2	4.17149	1	1	0	0	1	2	1	0	0	1.06898	0	1	0	0	1.00004	3	2.00573	0
ENSG00000131495	3153	2070	2643	3195	6381.03	4189	3320	5371	3103	5826	2176	877	3865	3746	3201	5306	5429	1502	2651	2850	323	1954	682	4184	612	2417.06	3349	6131	6200	6387	2692	3377	3686	3312	2378
ENSG00000131503	4078.27	6001.56	5056.98	4580.48	3780.71	4327.56	3716.13	6237.1	3553.06	6041.68	1955.44	744.918	3953.45	4411.4	4278.82	3820.95	3217.42	2283.18	7214.17	4334.58	526.94	2738.98	1203.84	2638.53	360.152	4862.83	5535.85	4419.71	4916.63	12124.5	5732.46	6227.65	5229.98	5814.1	4753.57
ENSG00000131504	10936.9	10198	10618.9	10900	15891	16159	10075.9	15644	10597.9	19841.9	6758.93	2648	10134	12896	9972.92	17499	16349	6631	12138	8549	1063	5264	2071	7200	1096	9464	10648.8	19475	22037	19896	9772	12636.9	15538	9910.86	7975
ENSG00000131507	5981	6748.02	5556	6342	4635.01	5127	5148	7885	4344.02	7714.05	2952	1285	5744.03	4947.09	4639.03	5786.02	5521.01	2598	6820.01	4905	579	3328	1231	4349	623	4328	5394	6900	7938	12631	6179.01	6101	5814	6299	5084
ENSG00000131508	4657	4871	4671	4908	5185	5087.23	4807.39	7199.44	3766.62	6492.26	3092.99	1237	4754.82	4605.21	4172.15	4648	4694.9	2409	5860.47	4052.18	512	2973	1163	3904.33	520	4951	5322	6725.84	7309.01	10436.8	4615.99	5536.1	4794.2	5441	4102.16
ENSG00000131558	2368.16	2955.34	2445.15	2326.31	1866.17	2006.52	1679.18	2565.17	1925.45	3463.01	978.314	397	1574.98	1951	1850.38	2124.27	1793.03	1080.48	2886.92	3110.13	370	1388.35	574	1496.21	196	1559.38	1740.6	1378.9	1665.72	4774.22	2232.3	2409.7	2095.89	3010.35	2434.19
ENSG00000131584	1178	1363	1508	939	1898.01	2024	886	1345.09	2218	5022.01	1079	391	1277	3050.32	3022.94	1765	1260	679	1529	1081	121	731	293	768	111	1124	1167	1601	1015	4569	2244	1399	955	1504	1008
ENSG00000131591	655	601	809	660	791	900.001	522	775	1015	1929	605	228	645	1093	1064	995	731	398	769	652	79.0001	538	211	639	97	585	604.999	772	580	1763	758	907	638	836	570
ENSG00000131620	17	11	12	14	13	13	18	30	18	36	10	3	11	6	13	14	18.0001	5	6	21	0	5	1	5.00001	0	14	17	19	11	35	18	25	13	12	14
ENSG00000131626	2110	2945	2743	2317	2185	2387	2020.01	3009	2762	5238.83	1444	617	2348	2499	2188	2221	1947	1273	3516.65	2577	353	1155	447	1156	165	2624	2723	2410	2335	5134	2701	2296	1867	2574	2069
ENSG00000131634	2	3	0	0	0	0	0	1	0	2	0	0	0	0	0	0	1	0	0	1	0	1	0	0	1	0	0	1	0	1	0	0	0	2	0
ENSG00000131650	99	74	111	87	94	138	165	276	92	229	52	24	62	142	164	133	128	21	32	87.0001	3	85.9999	32	84.9999	16	23.9999	48	64	53.0001	161	82	165	85	133	85
ENSG00000131652	1013	831	1111	899	1162	1180	1037	1733	970	2027	616	257	879	977	907	1124	972	328	625	1224	148	599	259	771	124	841	943	905	897	2180	957	1281	959	1245	879
ENSG00000131653	3007	2892	3128	2731	3352	3661	3568	5420	2720	5238	1945	787	2587	3025	2917	3310	2734	998	2221	3275	361	1738	653	1855	270	2591	2746	2893	2634	8048	3487	3462	2685	3906	2867
ENSG00000131668	58	29	49	42	87	103	49	50	50	100	26	11	39	46	53	37	43	29	56	35	0	18	5	28	7	40	34	29	22	95	34	116	67	52	32
ENSG00000131669	915	741	825.145	893.515	1257	1221	874	1211	1007	1998	823	346	887.199	930	846	1176	1003	470	959	1082	130	531	201	726	102	760	824	899	854	1997	810	1403	960	973	648
ENSG00000131686	5.00528	3.06606	4.03305	2	5.00378	5.00464	8.00448	2	3.04413	10.0091	4	3.00632	4.02689	5.01291	6.00176	6.0168	3.00376	2	4.09663	0	0	5.00095	1	1	0	3.00262	3.00838	4.00957	1.00118	4.00354	1.00037	2.0002	0	4.13963	5.05619
ENSG00000131697	702.001	780	902	694	823	806	495	777.999	922	1992	477	162	599	966	975	883	612	356	880	800	78	399	164	475	53	664	781	769	635	1991	895	739	554	916	708
ENSG00000131711	3332	5637	4866	4063	3390.74	4583	4561.63	6793	5465	9410.88	2196	887	3539	3946.68	4245.15	4476	3047.99	2041	6893.07	3459.53	403	2678	1055	2152	316.97	5765	5719.7	3330.06	3675.27	14059.1	6081.7	3821	3611	4462.64	3871.05
ENSG00000131721	0	1	0	0	5.65062e-08	0	0	7.67747e-08	0	2.66261	0	0	0	0	0	2.49575	1.21572e-07	0	1	0	0	1.58288e-07	0	0	0	0	0	1	0	2.98971	2	0	0	0	0
ENSG00000131724	1872.8	2262.86	1642	1781	1266	1369	1590	2422	1915	3091.08	966	385	1625.88	1519.76	1490.15	1569.47	1362.41	875.806	2524.77	1840.5	240	884.745	392	1168	165	1503	1628	1559.6	1864	3801	1903	1968	1805	2237.31	1665
ENSG00000131725	772	1046	825	892	723	747	767	1128	983	1549	382	166	624	635	559	816	768	428	1190	943	120	389	141	387	55	756	836	831	954.001	1910	906	676	655	881	725
ENSG00000131730	7	7	9	10	1	0	6	8	12	22	5	2	11	0	0	7	7	0	1	8	2	2	1	0	0	3	11	14	18	21	4	28	17	6	5
ENSG00000131732	1669.56	1649.67	1431.08	1863.82	2472.31	2160.91	1693.83	2747	1850.33	3087.68	986.875	407.622	1742.47	1949.36	1563.3	2128.93	2698.33	732	1795	1517.36	195	1114	447	1858.03	267	1694.33	1901.41	2520.3	3323.82	3666.45	1901.82	1778	1942.87	1757.81	1411.08
ENSG00000131737	0	0	0	0	0	0	0	0	0	0	0	0	0	0	0	0	0	0	0	0	0	1	0	0	0	0	0	0	0	0	0	0	0	0	5.28212e-08
ENSG00000131738	0	0	0	0	0	0	0	0	0	0	0	0	0	0	0.5	0	0	0	0	0	0	1	0	0	0	0	0	0	0	0	0	0	0	0	0
ENSG00000131746	13.0065	38.0852	20.2207	16.0067	25	14.0947	16	19	20.0556	47.1716	3.1357	1	17.0573	22.0808	25.0221	14.0213	16.569	8	25	24.0262	1	8	5	6	1	17	18.1537	15.0075	23.8305	69.0011	34.1707	14.1833	19.0012	19.0003	19.1927
ENSG00000131747	19748	31361	25218	23709	15976	17947	19330	29674	16297	29230	6955	2849	13054	18063	17890	18786	15085	11785	37751	27657	3412	12492	4877	10454	1515	27479	29962	15911	17855	58077	29257	26506	23892	28385	23955
ENSG00000131748	1656	1614	1893	1700	1643	1842	1524	2204	1978	4071	1522	560	1880	2300	2319	2166	1755	838	1845	1714	196	1014	417	1219	192	1681	1893	1582	1370	3638	1619	2036	1483	1785	1394
ENSG00000131759	631	605.001	689	595.001	697.999	716	615	957	687.001	1299	438	151	536.001	768	704.001	682	520	331	630	902	112	371	142	431	54	822.999	859	643	577	1519	628.001	825	577	821	536
ENSG00000131771	1	3	0	1	2	3	2	2	1	0	1	0	2	4	1	3	0	0	0	2	0	5	0	2	0	0	3	2	3	11	2	2	3	1	2
ENSG00000131773	1465	1403	1407	1445	1241	1397	1604	2465	1323	2495	717	274	1103	1379	1251	1425	1293	453	1206	1681	233	966	412	1078	165	1309	1436	1128	1278	3143	1497	2067	1687	1710	1350
ENSG00000131778	3925	4363	3937	4078	3664	3698	4367	6647	4183	8187.99	2376	947	3938	4547	3984	4014	3752	2228	5670	5113	620.999	2416	965.001	2907	465	4278	4721	4241	4914	12793	6305	4430	3959.99	4622	3497
ENSG00000131779	1224	1190	1052	1183	930	906	1020	1632	1199	2235	580	214	938	996	911	1126	1022	561.959	1211	1487	170	528	247	766	126	957	1124	1024	1140	3093	1422	907	757	1245	1104
ENSG00000131781	50	66.5305	47.7514	44.0001	32.1312	36.5898	47.4192	73	80.5429	114.434	36.001	10	63.7383	53.9685	46.7515	40.4402	39.9059	34.1107	49	75	6	23.2606	13	17	1	69.8462	55.3638	48.0008	69.0017	198.366	96.553	64	41.5697	38.8998	38.4691
ENSG00000131788	1554	1672	1667	1541	1720	1470.01	1154	1735	1425	2662	930	366	1142	1361	1356	1395	1220	664	1535	1576	171	832	322	900	128	1027	1131	1149	1083	3040	1477	1742	1401	1739	1355
ENSG00000131791	2021	2577	1986	1999	1813	1952	1646	2724	1989	3626	1064	432	1841	2264	1962	1997	1745	943	2774	1966	274	985	406	1168	176	1767	1898	1756	2105	6102	3236	2030	1998	2230	1865
ENSG00000131797	278.467	367.933	388.032	267.988	417.402	381.629	245.024	366.528	707.223	1461.18	326	110.644	374.762	716.068	603.069	453.715	380.999	123	256.301	224.475	25	142	63	153.958	26	204.373	280.489	415.97	321.146	715.504	463	232	196.4	227.407	150.002
ENSG00000131808	0	0	0	0	0	0	0	0	0	0	0	0	0	0	0	0	0	0	0	0	0	0	0	0	0	0	0	0	0	0	0	0	0	0	0
ENSG00000131828	4752.63	4802.54	4696.48	4496.55	4073.43	4386	4350.34	6578.57	3761.21	6924.28	2200.47	883.702	3254.92	3639.64	3531.43	3883.45	3400.04	2206	5611.8	5724.44	663	2580	1012	2770	406.756	4205.6	4704.81	3645	4097.8	9915.97	4631.58	5719.8	4477.73	5158	4016
ENSG00000131831	166	173	135	124	111	139	234	332	182	342.001	123	35	164	147	140	118	78	61	160	248	28	68	22	90	9	210	219	161	178	215	100	116	128	164	119
ENSG00000131844	4066.55	4935.35	4430.89	4497.12	3123.44	3098.88	3743.25	5587.93	4854.85	8772.38	1792.85	755.775	3275.71	3716.7	3691.64	3235.4	2862.26	1700.98	4584.6	3808.84	451.084	2293.72	928.76	2438.28	366	3779.62	4123.88	3454.85	3769.28	8919.28	4395.92	3875.96	3236.86	4660.25	3766
ENSG00000131845	759.999	1006	754.999	791	727	669	559	931.999	918	1742	407	146	659.001	832	669	741	624	362	993	791	100	450	148	470	61	718	765.999	737	731	1767	871	592	555	629	633
ENSG00000131848	118	135.016	159.911	135.138	153.109	142.132	168.096	250.843	148	364.944	190	66.2549	217	214.052	228	152	141.962	89	186	196.977	25	68.9628	27	68.9999	12	132	177.965	169.91	150.981	219.972	88	197	173	128	104
ENSG00000131849	22	22	18	21	0	2	31	57	60	112	10	0	19	1	2	10	10	1	0	47	9	1	0	0	0	0	1	31	31	69	32	0	3	10	15
ENSG00000131864	1	0	2	0	0	0	0	0	0	2.88587	0	0	1.94769	2.92785	1	1	1.62114	0	0	0	1	0	0	0	0	0	0	1	0	0	9.16103e-06	0	1	1	0
ENSG00000131871	1848	1612	1797	1927	1547	1728	1574	2509	2055	3982	1074	437	2167	1576	1559	1921	1897	665	1603	2222	286.001	999	388	1501	192	1555	1890	1733	1838	3599	1579	2145	1752	1934	1460
ENSG00000131873	2149	2662	2590	2367	1565.16	1914.99	2364	3566	2570	4749.11	1561	577	2337.63	2166.11	2016	1939	1620	1076	3039	2729	335	1254	515	1297	207	2525	2851	2261	2303	4751	2184.25	2760.99	2076	2741.01	2161
ENSG00000131876	5095.03	5205.21	4871.51	5309.96	5187.48	4890.06	4159.89	6410.93	4178.97	7582.86	2766.13	1148.66	4479.66	4165.75	3842.58	4178.94	4320.04	1624.56	3710.26	4700.33	610	2547.15	1009	3629.07	517	4114.09	4646.97	4923.67	5666.8	8670.64	4072.58	5794.99	5093.25	5361.1	4173
ENSG00000131885	0	0	0	0	0	0	0	0	0	2	0	0	0	0	0	1	0	0	0	0	0	0	1	0	0	1	0	1	0	1	0	1	0	0	0
ENSG00000131899	2646.92	2515.5	4509	3772.28	2525.5	2837.5	2526.92	3755.33	2550.08	5322.58	1712	644	2425.9	3053.52	3247.5	4282.19	3175.98	1268	2834.49	3246.58	384.5	5223.49	2200	5838.98	879.5	2094	2340.5	2272.06	2019.5	6562.88	2837.95	8559	6133	4981.05	3479.1
ENSG00000131910	2	1	2	4	2	0	1	2	4	9	3	2	10	3	11	0	6	1	0	2	0	2	0	1	1	1	4	3	3	4	1	2	0	2	2
ENSG00000131914	5.00388	3.00043	3.00671	1.00265	2.03174	3.00686	3	1	10.0621	16.1131	1.02785	1	6.02589	14.0047	8.00187	2.01533	4.01142	1	0	3	0	1	0	4	2	4.00255	3	7.0498	6.00026	12.0177	3	3.00463	0	1.00123	0
ENSG00000131931	354	391	368	473	410	372	335	476	341	602	177	76	355	302	293	402	444	177	460	400	53	241	94	313	45	357	420	398	505	663	330	440	392	356	276
ENSG00000131941	1125	1304	1283	1277	908.879	922	938	1463	880.908	1542.94	517.244	189.973	817.997	828.121	896.283	1007	859	694	1640	1219	140	749	317.991	718	117	1159	1254.01	894	916.991	2018.98	1019	1319	1080.86	1352.27	1089
ENSG00000131943	973	1000.01	1159.01	1118	1012	1006.02	1014.2	1525	1237.03	2076.26	739.144	303.005	1213	1112.19	994	1233	1110	638.007	1531	949.01	111	729	252	925.098	154	934	1008.01	928.682	967.999	1719.7	834.211	1234.14	1036	1160	876
ENSG00000131944	265.199	274.742	273.007	281.13	271.301	261.264	200.649	371.747	315.308	485.16	150.535	67.0001	222.09	263.495	276.474	302.333	290.109	147.758	382.808	230.758	25.3407	181.75	69.2847	247.241	33	220.49	260.044	259.926	203.59	471.091	214.581	304.606	240.353	295.479	181.884
ENSG00000131951	54	82	53	46	62	83	51	92	89	136	28	15	63	73	51	47	61	40	93	69	14	22	6	24	8	50	67	68	110	152	85	59	44	61	57
ENSG00000131966	2504.22	2607.59	2251	2713.02	2255.97	2133.12	2025	3285.04	2212.57	4233.69	1290.05	558.999	2363	1941	1794.11	2359.42	2623	1051	2623	2749.1	334.001	796	337	1156	172	2245.46	2469.12	2510.71	3331.07	5310.03	2674	2339	2412.01	2484.01	2098.1
ENSG00000131969	5	8.09277	4.14974	7	13.1562	14.7109	5.56582	5.54836	13.9694	28.7044	8.548	2	9.3746	15.7843	13.6781	14.9938	12.7294	6	11.7549	16	4	9.58794	4	4	1	8.03025	3.44918	8.59214	9	9.77141	7.74588	6	9.9435	8.07953	9
ENSG00000131979	1193	1401	1260	1385	1122	1175	1193	1655	1243	2287	656.999	268	1181	1036	1053	1232	1180	489	1295	1425	200	534	224	634.999	87.0001	1074	1349	1244	1501	2580.01	1137	1486	1292	1396	1039
ENSG00000131981	498	421.011	379	412	859.112	737	458.999	780	589.015	1204.02	381.124	146	551.001	507.067	532.073	446.032	427.011	160	329.01	437	43	208	77	342	52	881.007	1049	979	994	861.011	408.04	960.013	869	468.002	343.036
ENSG00000131982	0	0	0	0	0	0	0	0	0	0	0	0	0	0	0	0	0	0	0	0	0	0	0	0	0	0	0	0	0	0	0	0	0	0	0
ENSG00000132000	11.0072	4	12.0036	8.00138	13.0349	10.9501	3.0037	10.0094	8.02532	15.384	6.0076	1.00478	4	7.20801	11.0565	16.002	14.9144	1	6.01802	5.35091	1	6	0	2	1	4	8	7	6	10.0704	4	15.0043	10.5069	13.0036	12
ENSG00000132002	3233.26	3540.87	3937.12	4092	4467.02	4043	3264	4909.36	3180	5575.01	1700	671	2703.79	2668.78	2505.13	3968.79	3811.72	1884	4338	3774.09	473	3408	1349	4002.35	592	3132.15	3680	3051	3103.07	5735.06	2718.78	4607	3870	3599.61	2938.57
ENSG00000132003	355	408	471	365	355	406	301	523	405	861	348	120	438	411	400	393	317	261	488	411	38	302	127	287	50.0001	268	307	342	262	754	357	671	431	474	364
ENSG00000132004	625	596	642	507	570	606	454	789	493	1003	332	99	442	512	493	664	574	245	525	533	69	476	172	534	85	485	559	575	516	1367	567	1015	699	753	508
ENSG00000132005	609	572	751	594	478	584	521	733	614	1268	381	143	493	524	574.707	582	418	321	685	674	80	439	168	345	47	565	591	509	442.014	1617.05	681	597	525	757	502
ENSG00000132010	34.0013	23.4353	43.794	42.7649	18.6356	38.1764	34.4121	25.9323	44.3417	42.3324	21.0726	0	10.5863	36.457	25.2727	24.4831	36.6905	5.85249	31.8046	17.7407	1	25.2864	10.6265	39.6843	10.2054	18.6989	3	19.8885	24.1123	49.2891	22.96	56.7184	63.7811	25.2297	23.5316
ENSG00000132016	228	212	256	213	161	199	120	201	242	501	104	51	124	218	200	216	184	113	234	160	19	220	96.9999	212	35	154	187	134	101	494	226	219	156	284	191
ENSG00000132017	1669	1575	1783	1592	1317	1414	1173	1797	1242	2617	913	352	1228	1387	1390	1643	1233	650	1448	1629	195	1018	396	1048	169	1214	1359	1251	1068	3171	1409	2195	1589	1906	1282
ENSG00000132024	1825.65	1674.23	2031.01	1623.06	1826.5	1693	1199.02	1718.75	1860.49	3913.69	1115.07	397	1332.15	1966.03	1861.58	1960.01	1449.12	693.046	1567	1569.11	181	1223.38	520	1065	179	1250	1467.06	1292.04	987.002	3468.03	1483.49	2448.12	1694.69	2125.44	1464
ENSG00000132026	6.03878	4	7	10.0008	11	15.0775	10.0304	30.0863	6.03258	11.0141	5	2	1	6.00698	18.0222	17.8306	7	6.00458	13.0203	6.01348	1	13.0117	4.00448	8.00569	0	8.00271	5.00421	5	9.03642	21	20.0248	9	7	14.0113	4.00712
ENSG00000132031	131.049	137	110	129	83	120	146	252	167	299	95	37	141	132	99	135	116	20	103	142	17	72	28	110	10	116	124	183	194	324	128	92	88	130	109
ENSG00000132109	240	295	252	238	282	266	165	282	262	448	119	52	219	219	206	217	181	84	218	355	42.9999	127	58	127	21	224	267	213	234	399	208	247	203	290	239
ENSG00000132122	343.122	477.002	399	425	370	422.005	361.001	519.001	443.999	729.002	257	93	418	385	428.003	463.011	369.225	209.215	585.084	440.003	48.1277	143	54	144	14	310	380.004	396.007	486.28	1022	464.006	274	330.095	441.002	362.322
ENSG00000132128	5935.24	5554.41	6477.49	5809.91	5259.56	5398.41	3664.56	5684.48	5055.42	10133.2	4685.93	1791	6604	4802.21	4748.72	5945.72	4983.44	2809.97	6249.76	7786.92	935.001	5239.7	2168.32	5538.44	805	5793.97	6714.39	5512.82	5394.18	16658.1	7630.09	7193.95	5512.4	7450.1	5541.5
ENSG00000132141	84	89.0597	70.2504	64.3966	61.9227	72	71	125	67.4915	95.5471	40.6283	16	64.558	79.0812	60.1004	92.0124	64.1876	23	58	76	9.99999	48	15	55.3783	3	53.0033	96	70.9999	118.027	225.965	104.005	72	70.4281	107.02	71
ENSG00000132153	5798.02	5982.01	7026.98	5716.05	5713.07	6138	5090	7992.95	5425.27	10746.3	3212.01	1370.01	4790.04	5694.95	5664.15	5798.09	4580.06	3023.03	7098.01	8130.03	976	3582.02	1414	3579.02	518	5911	6615.04	5409	4805.23	14182.1	6638.02	7634.1	5476.22	7120.05	5278.28
ENSG00000132155	4158.01	4687.16	4520.36	4322	5148.48	5086.31	4491	6909	5680.84	10667.3	3468.6	1358	5235.33	6611.99	6228.31	4534.02	3979	1954	5027.17	5784.36	717	2186	858.014	2604.01	411	3428.08	3939	4571.65	5088.09	11388.4	5317.57	4395.91	3667.17	5020.13	3926.81
ENSG00000132164	964.14	1053.02	1098.35	1037.46	1046.07	1077.08	1264.34	1952	1357.49	2473.38	768	276	1255.98	1335.67	1253.1	876.258	763.176	358	823.266	1499	178.125	343.026	123	335	53	692	805.257	1184.26	1069.32	2689.32	1265	1335.08	1122	1092	887
ENSG00000132170	756	839.034	810.001	881.025	1176.15	1092.04	1138	1608	1162.07	2093.92	620.02	271.043	943.547	1257.1	1128	1040.03	1055.05	354.041	912	1209.02	159	559.019	228	764	106	601.011	758.024	1068.95	1361	2447	1128	879	760.999	1044	796.969
ENSG00000132182	9416	12321	13415	9899	6014.01	7381.12	10652	16283	11571.1	22056	7146	2854	10424	11954	13631	9360	5847	4107	11235	16699	2050	6338	2514	5563	851	7951	8325	10522	8247.49	35695	15504	8724	6314	16349	12053
ENSG00000132185	6	4	3	1	7	7	7	6	0	8	0	0	4	3	2	6	6	1	2	5	0	2	1	3	0	6	14	4	5	12	11	6	8	3	5
ENSG00000132196	545.143	488.122	484.474	584.923	658.117	632.427	414.399	663.874	652.447	1139.28	281.521	127.783	574.522	468.269	506.874	599.274	647.234	285.784	609.37	600.731	82.7988	273.198	95.6204	399.051	69.9473	424.063	427.833	539.971	653.361	1044.05	506.753	541.169	563.263	593.834	416.875
ENSG00000132199	811.242	994.943	817.678	772.013	1064.61	920.91	764.089	1038.1	1436.55	2839.7	620.042	250	970.435	1430.22	1342.87	948.21	758.801	388.59	941.032	942.058	111	382.319	139	438.08	50	908.029	989	1346.67	1163.32	2054.81	1053.06	837.324	752.019	769.243	635.205
ENSG00000132205	280	331.218	177	169	71.5539	111.059	164	314	145.013	288.036	67.902	27.0073	89	157	159	120.732	81.3552	78.1864	153	160.964	20.0001	173	60.3592	174	29	624.293	629	283.998	246.126	851.271	372	166.016	131.975	300.04	239
ENSG00000132207	322.007	305.955	571.481	197.893	657.842	396.23	303.903	526.647	511.281	1853.18	547.177	136.271	688.88	886.967	742.615	324.504	525.33	165.81	298.499	255.812	11.9917	243.839	74.2081	376.558	17.007	263.104	429.1	444.748	158.829	606.988	417.047	331.312	275.055	366.412	177.234
ENSG00000132254	1382	1386.5	1513.04	1504.11	1714.15	1787.04	945.072	1393.78	1799.59	3643.19	1034.05	395	1472.82	2012.96	1931.79	1477.17	1325.78	693.06	1628.04	1422	175	829.999	334	1035	178	1484.54	1843.02	1618.95	1499.84	2173.14	1061.01	1967.79	1621	1361.09	955.596
ENSG00000132256	438	537.096	423	420	431.746	478	321.036	452	468	746.999	233.001	114	431.973	410	402.924	434	346	146	404	474.791	69	179.952	64	191	18	412.041	480.999	391	410	785	385.729	518	391	519	405.999
ENSG00000132259	3	5	1	2	4	15	2	2	10	14	5	1	6	4	14	6	5	3	3	3	2	1	1	2	1	1	2	2	2	8	4	2	3	8	5
ENSG00000132274	32.0327	31.0315	18.7121	12	25.249	24.0731	9.28771	32.595	27.4351	48.9016	6.23985	1.03368	7	17.0818	21.1789	23.7053	26.5306	8.08764	11.9066	13.0448	4.5946	7.00061	3	5.02562	0	8.69146	11	24.7717	23.9332	50.8714	31.5284	6	7.74781	25.544	21.3602
ENSG00000132275	850	947.143	932.216	993.999	942.391	1005.34	647.98	981.05	1060.44	2035.18	529.943	211	793.123	907.993	954	981.373	976	486	1011	1318.28	131	622.636	278	830.999	128	971	1181	1156	1248.08	2298	1026	1064.07	931.294	1023	788
ENSG00000132286	1278.94	1396	1239	1443.99	1405.54	1193.3	661	1039.18	1386.86	2543.26	761.95	335.188	1397.89	1205.41	1100	1351.41	1324.79	594.936	1526.95	1358.24	179	673	284	1017.87	137.388	1281	1273.75	1344	1490	2426.54	1268.07	1126.69	1030.39	1324	1049.1
ENSG00000132294	2127	3227	2536	2665	1627	1793	2185	3202	1859	3362	917	367	1821	1802	1664	1810	1425	847	2695	2567	369	1060	427	1089	163	2293	2491	1953	2371	4968	2518	2266	2115	2507	2176
ENSG00000132297	3.2892	6.20528	1.09035	5.011	3.24102	7.86571	5.78602	5.04582	12.7707	19.5938	1.0591	1.10449	5	13.893	12.5465	11.7951	8.31754	4.23108	6.08989	6.13382	1	3.28397	0	3	0	2.17717	0	9.21441	7.04631	8.3855	4	4.0846	4	5.11365	4.10674
ENSG00000132300	2724.44	3725.41	2957.42	2744.46	2371.08	2303.23	2203.94	3330.3	2666.76	4979.63	1263.48	533.088	1941.53	2727.59	2321.25	2370.38	2165.33	1195	3403.05	3218.05	449	1398	594	1557.41	200.446	2297	2563.98	2245.98	2338.49	5626.79	2897.18	3173.04	2735.98	2975.93	2461.48
ENSG00000132305	5679	6492.13	5911.17	5730.05	4992.5	5255.95	5382.01	7741	4311.38	7872.68	2552.03	1004	4121.17	4412.08	4313.47	4629.31	4015.04	2879	7656.4	5855	729	3355	1351.16	3355	466	5384	5990.13	4394.21	4845.01	12202.2	5946.06	6501.58	5135	6549	5104
ENSG00000132313	1741.27	2175	1692.65	1852	1640	1593	1525	2358	1759	3079.28	965	427.999	1743	1653	1499	1588	1604	873.001	2301	2076	276.321	859	315	1017	151	1847.99	2109	1931	2213	3515.95	1774	1679	1563	1793	1583
ENSG00000132321	0	0	0	0	0	0	0	0	0	0	0	0	0	0	0	0	1	0	0	1	0	3	0	0	0	0	0	0	0	2	0	0	0	1	0
ENSG00000132323	1098.01	1073.01	1133.03	1116.01	1409.23	1357.29	951.265	1507.25	1387.09	2758.23	838.003	317	1302.03	1293.06	1127.33	1101.16	1087.02	691	1516	1357	171	528	207	866.686	122	1155	1459	1464.25	1680.06	2312.04	1202.02	1467	1243.01	1085.01	919
ENSG00000132326	222.336	299.174	269.805	223.098	183	177.822	244.97	343.009	206.858	474.344	162	44.0159	208.636	210.74	222.363	205.186	143.175	76	245	267.913	34	129	39.0026	127.898	16	317.913	309	274.686	253.016	646.856	259.016	238.353	167.007	288.156	229.89
ENSG00000132329	0	0	1	0	0	0	1	2	0	0	0	0	0	0	0	0	0	0	0	2	0	0	0	0	0	0	0	0	0	0	0	1	0	0	0
ENSG00000132330	1149.04	1162.07	1302.08	1203.16	1348.02	1267	979.827	1409	1282.86	2421.73	626.432	220.09	1017.4	1152.05	973.879	1086.19	854.593	579.848	1338.46	1425.66	138.226	726.937	260.748	813.611	119.527	1157.18	1237.56	1231.31	1223.48	2313.46	1155.91	1426.05	1146.14	1317.36	939.317
ENSG00000132334	234	373	245.001	281.001	245.001	250	300	453	282	500	139	59	194.004	202	192	210	196.003	101	338	238	31	125	38	106	20	191	253	206	188	533.004	270	211.001	181	248	182
ENSG00000132341	31727	30356	29814	34269.9	32503	30088.9	30239.9	45519	28531.9	51011.9	17793	7234	29697.9	27932	25167	29798.9	32722.9	13791	32948	35490.9	4568	18194.9	7052.98	26322	3880	33081	37743.9	34216.9	42155	63764.8	30900	34861.8	33527	33531	26385
ENSG00000132356	2402.13	3823.56	2506.92	2644.5	2375.82	2273.1	2291	3325.91	2346.2	4093.42	1494.07	706	2551	2894.34	2427.93	2186.51	1837.91	1323	3848.01	2237.84	272	773.266	325	852	126	1876.08	2087.13	2778.24	2905.88	5559.95	3187	2668.81	2618	2525	2235
ENSG00000132357	158	178	136.812	177.037	177.396	197.528	169.007	236	160.187	344.146	221.917	81	373.462	250.287	270.202	119.029	126.527	38	95.0795	244.015	29	14.0026	7.00295	21.0116	3.00386	165.069	170.016	288.302	280	161.078	67.0354	123.147	111.025	105	124.494
ENSG00000132359	979	1124	1134	882	953	1084	970.999	1520	1031	2041	568	230	816	1158	1123	927	663.001	462	1133	1284	143	578.999	264	528	70	908	952	840	752	2133	1000	966.999	730	1180	915
ENSG00000132361	3519	3938	4369	3214	3089	3530	2993	4520.99	3244	6938	2105	844	2908	3770	3851.01	3090	2261	2302	5292	4403	516	2119	890	1903	313.001	3753	4015	3134	2480	8473	3774	4339	3211	4318	3152
ENSG00000132376	976.018	1005	1027	920	1024	1264	859.001	1254	989.103	1933.74	619.029	210	917.031	979.005	953.479	933	791	750	1559.66	1165	128	573	247	667	113	998	1111	885	886.008	1762	883	1431	1210	1034	724
ENSG00000132382	4529	5202.99	5502	3921	3727	3883	3430	4957	3697	7490	2230	841	3100	4418.01	4514	3504	2758	2942	6430.99	6277	698.999	2968	1230	2463	384	4628.01	5321.99	3571.01	2976.01	8891	4102	6453	4788	5285	3713
ENSG00000132383	8530	9624	8481	8203	6278	6948	6287	9983	6232	11458	3437	1334	6187	6233	6433	6241	5336	5329	13660	9563	1204	4056	1622	4077	596	7250	8407	6301	6940	15931	7798.98	9059	6972	8938	7103.98
ENSG00000132386	1203.23	1149.98	1356.77	1305	1443.18	1685	2645.67	3922.49	1769	3236.95	1000	432	1353	1762	1856.06	1556.37	1357.21	1523.73	3441.74	2424.21	276	630	249	742.028	86	1742.12	2006.24	1710.21	1657.93	7669.53	3338.45	652.632	487.002	1817.13	1376.48
ENSG00000132388	3319.01	4281	3428	3357	2557.36	2893	2623	4115.99	2853.93	5047.8	1618	635.816	2861	2492.6	2354	2698.85	2399.94	2054.5	5828.97	3692.22	513.001	1784	704	1846	306	3011.91	3203	2501.91	2881.88	6638.08	3297.9	3363	3056	3604.97	2941.96
ENSG00000132394	1309	1301	1545	1346	1133	1288	1283	1785	1149	2219	787	299	1045	1097	1154	1251	1080	770	1633	1837	210	970	400	982	178	1282	1379	1294	1197	3443	1482	2012	1619	1665	1308
ENSG00000132405	2488	2904	2859.99	2739	2516	2832	2405	3517	3149	5561.01	1701	664.001	2590	2457	2299	2533	2120	1257	3314	3243	402	1475	569	1840	242	2636	2985	2501	2586	5947.01	2806	2607	2097	3240.99	2407
ENSG00000132406	867	992	802	958	812	787	734	1233	1096	1830	404	178	791	883	681	1095	1246	300	674	920	133	525	191	825	103	646	750	944	1252	1858	1009	643	741	1006	801
ENSG00000132423	1577.07	1592.11	1223.03	1372.05	1110.02	1262.02	813.081	1499.12	1111.25	2152.25	503.05	222.039	1102.07	938.092	992.046	1301.03	1354.08	728.016	1660	1760.04	242.041	836	299.041	1193.04	190	1305.03	1637.05	1472.05	1914.05	2963.02	1500.03	1677.11	1746	1632	1359.03
ENSG00000132424	3837	6471	4826.99	4009	6341	5046	3052	4543	8712	15620	3774	1566	5650.01	9484	8103	5572	5092.01	1768	5028.99	4721	570	2009	785	1999	317	4413	4696	5518	4674	9254	5936	5160.99	4686	4716	3678.99
ENSG00000132429	470.999	519	465	553	654	537	353	518	589	1004	308	125	466.999	602	539	531	573	250	724.001	581	79.9999	302	121	455	69	423	474	595.999	726	950	528	603	583	569.999	404
ENSG00000132432	1947.01	1333.53	1601.01	2276	4550.12	3042	2384.02	3771.03	3385.04	6505.34	1354.01	597	3658.01	3196.05	2257.38	3886.03	5234.15	969	2031	2527.01	302	1106	408	2591.99	370	1693	2276.03	4083.87	5384.05	4185	2013.9	2261.04	2922.47	2119	1668.01
ENSG00000132434	959.999	1070	966	975	716	767	742	1194	844	1702	600	259	1050	779	789.001	748	559.999	466.001	1148	1209	142	539	187	511.999	84	915	1140	869	934	1718	789	899	768	961.999	780.999
ENSG00000132436	2005	2692	2029	2141.1	1829	1891	1617	2424	2035.05	3431	844	368	1656.14	1558.11	1510.02	1743	1495	998	2850	1883	260	1043	418	1093	175	1827	1961	1824	1983	4581	2393	1915	1777	2156	1807
ENSG00000132437	5	2	2	2	4	5	9	5	17	14	1.41946	1	4	11.5723	11	4.07224	6	2	9	8	4	1	0	1	0	4	6	12	13	6	15	7	3	5	1
ENSG00000132446	0	0	0	0	0	0	0	0	0	0	0	0	0	0	0	0	0	0	0	0	0	1	0	0	0	0	0	0	0	1	0	0	0	0	0
ENSG00000132463	4474.03	5345.84	4771.99	4965.41	4048.21	4169.03	4127.29	6078.26	4175.96	7814.76	2589.82	1012.17	4301.66	4159.21	3861.91	4144.06	3699.12	1736	4838.36	5887.07	748.001	2721.93	1131	3339.96	515	4771.9	5448.85	4411.82	4895.43	10070.1	4862.05	4278.44	3641.75	5183.91	4220
ENSG00000132464	6	6	8	5	4	6	12	6	7.6345	21	2	3	5	2	5	6	3	2	4	15	1	2	0	2	1	3	7	5	2	10	3	0	7	5	0
ENSG00000132465	0	1	1	0	0	0	0	3	4	7	1	0	1	2	0	2	5	0	0	0	0	2	0	3	0	0	1	2	1	0	2	0	0	1	2
ENSG00000132466	4837	7808.01	6275.01	5239	3766	4542	4441	6923.22	4898	9136	2487	1053	4193	4257.78	4264	4556.99	3180	2364	7611	6872	864	3248	1335	2629	390	6564	6855	4350	4775	15555	6983	4230	3797	6994	6120.23
ENSG00000132467	1559	1822	1714	1588	1665	1660	1484	2349	1553	2668	799	298	1334	1547	1379	1424	1344	719	1877	1928	224	943	353	910	139	1770	2014	1629	1588	3534	1873	1547	1258	1922	1488
ENSG00000132470	130	108	107	61	67	86	128	192	90	135	54	22	61	73	96	83.0001	64.023	25	61.9999	69	8	43	17	45	4	69	86.9999	57	62	449.01	211	57.0001	38	150	110
ENSG00000132471	4876.15	4438.63	5078.38	4747.74	4981.54	4971.4	4179.22	6051.06	3894.23	7447.94	2828.25	1091.26	3725.91	4596.95	4478.89	5078.45	4489.04	2362.42	4868.48	5038.52	552	2707.24	1034.15	2948.44	425	4647.33	5065.46	3501	3286.43	11035.7	4759.13	5625.87	4589.14	5675.14	4154.58
ENSG00000132475	23044	21330	21611	23813	20735	21024	18819	29748	20675	39421	13398	5283	25488	23849.9	23224	24062	24474	10460	23525	29407	3450	13200	5186	19525	2916	23423	28523	26082	29523	49161	23241	25673	23786	25643	19712
ENSG00000132478	2062	2141	2167	2121	2468	2166	1855	2840	2758.99	5027	1550	637	2252	2443	2219	2370	2457	894	2161	2262	266	1296	551	1677	260	2187	2266	2059	2022	4425	2010	2316	2081	2461	1935
ENSG00000132481	354	336	383	284	314	339	632	1040	470	946	103	33	152	354	385	447	340	124	270	297	28	648	266	631	90	410	467	520	369	1952	813	577	367	481	313
ENSG00000132485	6073	9177.01	6471	6395	5981	5767	4892	7486	7704	13708	3536	1507	6257	8379	7046	5974.99	5724	2884	8422.01	6347	870.999	3042	1202	3500	520	6038	6868.99	7000	7778	13740	7922	5923	5632	5913	4830
ENSG00000132507	27783	26753	26829	27515	23665.9	24285.9	20109.9	30998.9	19757.9	39265.9	12781	4980.97	20591	21398	20884.9	22537	20650.9	14901	33183.9	33608	3882	14592.9	6022.99	17767	2810	21636	26478	23115	23895	45147.9	20806	29921.9	24639	26511	19807
ENSG00000132510	966	1172	1349	990	1078	1189	1018	1553	1339	2553	655	240	850	1058	1163	1194	891.999	592	1522	1166	116	559	239	476	73	841	996.999	894	736.999	2461.99	1088	1015	792	1328	895.999
ENSG00000132514	0	0	0	0	0	0	0	0	0	2	0	0	0	0	0	0	0	0	0	0	0	1	0	0	0	0	0	0	0	2	0	2	0	0	0
ENSG00000132517	1.00419	0	0	3.10667	0	0	2.54487	2.00294	1.00027	7.92217	4.02919	0	3.00097	1.25158	7.14598	3.06467	0	0	0	0	0	5	0	0	0	1.01191	0	2.13079	0	7.03036	0	0	2.0357	1.00264	2.14445
ENSG00000132518	17	11	18	19	18	19	9	23	17	33	18.9999	3	13	12	27	29	19	4	11	24.0001	6	9	2	15	4	14	12	15	12	28	12	26	12	25	10
ENSG00000132522	1411	1230.6	1366	1235.42	1639.69	1674.47	1310.94	1791.93	1394.77	2888.02	1409.1	562	1608.2	1773.31	1625.24	1380.7	1282.81	966.811	2058.3	1420	155.862	557.682	219.221	682.999	127.057	1456.23	1582.12	1556.91	1481.23	2524.92	1114	1656.97	1354	1315.38	951
ENSG00000132530	32.3141	78.0294	52.0098	65.007	56.2869	71.0502	41.0177	55.3285	120.073	157.962	62	23.5735	61.002	103.46	70.1561	56.002	51.0552	26	79.0196	46	5	22	7	16	1	38.0602	61.384	65.0136	54.1672	102.338	69.0109	53.003	58.1202	46.2082	38.0024
ENSG00000132535	320	446	414	294	459	460.999	408	608.999	654.999	1340	309	120	351	732	705	444	342	172	462	294	33.9999	189	54	203	27	257	289	316	254	768	421	256	213	374	300
ENSG00000132541	673	636	553	790	696	602	644	1048	654	1152	295	101	507	711	629	821	1016	209	556.999	668	72	487	164	808	139	566	747	834	1036	1423	690	938	967	856	676
ENSG00000132549	699	1232.06	945.001	899	576.003	773	720.014	1156	833.903	1468.98	421.398	164.467	689.053	956.994	940	913	540.022	418	1636	935	127	568.001	240	450	79	938	889.999	684	683.431	2367.99	1003	1166.06	1203	1129	1033
ENSG00000132554	2	4	2	1	7	2	0	2	3	15	2	2	4	1	1	2	5	0	1	7	1	5	0	0	0	2	2	5	11	2	2	1	2	7	7
ENSG00000132561	138	182	150.001	122	66.0004	98.9999	130	206	128	214.011	60.9999	38	112	118.004	147	73	66	53	160	130	16	61.9999	42	78.0007	8.99999	84	114.001	114.001	116	360.001	140	199	154	159.004	156
ENSG00000132563	2723.12	2465.33	2905	2374.13	2832	3154.06	2720	4381.11	2590	4982.1	1987.34	782	2584	3377.82	3116	3632.4	3153.46	1182	2219.04	2568	321	1865	707	2298	345	1948	2137	2861.1	2505	7601.86	3239	2786.05	2143.86	3366	2380
ENSG00000132570	270.831	286.638	299.466	280.027	303.809	298.627	296.177	482.421	356.804	705.293	238.182	90.0031	420.851	519.647	438.641	339.894	339.352	135.171	330.385	283.943	33.0024	144.847	61.0083	221.299	43	320.07	314.024	518.422	558.212	740.709	363.416	269.757	286.104	247.959	243.706
ENSG00000132581	1418	1141	1189	1384	1407	1326	1190	1905	1444	2726	826	338.001	1581	1388	1502	1641	1885	573.001	1210	1766	215	672.999	267	1167	188	1095	1356	1471	1581	2601	1201	1530	1310	1405	1036
ENSG00000132589	6482	6366	6637	6176	5198	5769	5158	7776	5791	11216	3874	1523	5768	6057	5882	6088	5047	3488	7894	6819	828	3677	1521	4327	651	4967	5714	5510	5263	17278	7964	6978	5270	7850	5779
ENSG00000132591	3979	3934	4053	3884	3132	3297	3614	5446	3348	6815	2483	927	3426	3978	4054	3844	3212	1838	4146	5281	636	2477	973	2979	450	4136.01	4404	3449	3612	8873	4124	5021	3972	4553	3296
ENSG00000132600	1527	1495	1656	1361	1260	1231	1161	1734	1420	2960	780.579	331	1260	1582	1524	1373	1195	868	1749	1573	174	856	342	842	134	1307	1466	1515	1319	3288	1653	1417	1098	1623	1203
ENSG00000132603	2195	2465.95	2025	2273.67	1195	1344.84	1828.42	2878.28	1702.13	3298.35	947.134	415	1767.3	1886.78	1696.11	1795.34	1705.83	790	1986	2804.06	350	1412	544	1648	247	2119.88	2705	2261.69	2678.38	4530.09	2173.94	1887	1669	2276.05	1895.38
ENSG00000132604	1705.68	2046.92	1763.06	1674.94	1153.65	1236	1674.08	2535.64	1427.67	2563.68	874.758	362.342	1427.38	1579.08	1569.4	1489.94	1284.18	697.1	1798.75	1985.28	259.283	920.12	377	959	150	1722.99	1824.85	1624.79	1673.6	3858.25	2003.15	1453.06	1226.55	1988.57	1486.96
ENSG00000132612	3078.08	3187.47	3111.39	3054.17	1963.43	2408.72	2909.65	4435.5	2877.79	5436.24	2129.66	846.55	2951.74	3082.29	2973.95	3007.9	2451.17	1407.53	3262.77	3237.51	405.747	2002.19	818.31	2537.16	380.75	2941.36	3333.68	3027.65	2985.58	6673.39	3157.73	2916.16	2094.12	3750.32	2628.91
ENSG00000132613	1730	1800	2167	1631	1476	1634	1703	2492	1847	3738	1470	519	1777	2289	2079	1798	1366	984	2135	2176	234	1062	393	1058	144	1831	2046	1850	1479	4442	1877	1593	1197	2203	1660
ENSG00000132622	1	2	2	2	2	1	1	7	0	8	3	1	2	13	9	7	4	0	5	4	2	1	0	2	0	2	7	3	0	5	4	3	0	3	3
ENSG00000132623	700.839	912.662	703.405	734.193	488.447	625.177	673.175	1000.8	612.037	1101	446.945	192.804	673.11	666.327	637.966	585.285	462.135	268.27	754.561	924.938	110	342.543	135	358.179	52.7874	730.077	792.155	675.363	677.372	1446.36	715.893	837.855	714.84	829.894	698.892
ENSG00000132631	0	0	0	0	0	0	0	0	0	2	0	0	0	0	0	0	0	0	0	1	0	0	0	0	0	0	0	0	0	0	0	0	0	0	0
ENSG00000132635	1290	1429	1481	1080	1691	1757	1061	1517	2289	4820	1377	510	1516	2536	2405	2141	1691	575	1396	1777	212	807	305.001	1035	172	1077	1275	1806	1250	4506	2062	1630	1256	1736	1176
ENSG00000132639	86	111	70.9999	86	95	94	105	152	105	198	35	11	81	94	92	73.0001	78.9999	35	82.9999	127	12	41	16	60	12	80	89	71	119	119	45	70	79.0001	100	86
ENSG00000132640	2913	3741	3001	3099	2139	2531	2467	3918	2996	5287	1379	599	2708	2458	2383	2272	1998	1613	4254	3476	451	1680	660	2013	309	2933	3281	2655	3107	6533	3368	2807	2642	3572	2950
ENSG00000132646	12682	13473	11124	12320	11990	11880	6899	10070	10976	19939	7426	2943	12890	10439	10124	10593	10801	5736	14479	12818	1546	5919	2363	8113	1195	11250	12144	11228	13466	26107	12721	13651	11749	13543	10550
ENSG00000132661	799	621	719	827	971	830	643	1088	732	1411	460	145	723	661	674	946	907	357	794	1009	104	501	213	809	128	696	853	939	1032	1531	672	890	921	791	576
ENSG00000132664	903	1145	814	1007	921	866	931.001	1223	915	1639.01	506	228	810	958	805	861	941	420	1076	1017	158	517	193	723	93	958.999	1008	865	1024	1631	853	885	854	991	829
ENSG00000132669	65.0135	70.0118	77.5905	72.0248	28	34.5598	47	81.1372	69	127.699	22.0441	15	54.1612	51.7644	42.0498	72	50.0186	45.0451	101.151	74.7545	7	28.5636	13	47	5	33.4584	42	41.5215	38	231.844	88.1578	28.2918	30.0098	87.0933	52.0407
ENSG00000132670	4263.37	5115	4425.94	4459.72	3379	3872.71	2706.71	3759.29	4654.43	8103.18	2703.21	1076	3997.83	4288	4066.64	4492.97	3829.52	2090.5	5359.84	4476.69	515	2045.31	787.999	2498	374	3633	4005.72	3741.04	4000	9694.9	4707.22	4589	3894.44	5086.93	3999
ENSG00000132671	0	0	0	0	0	0	0	0	0	0	0	0	0	0	0	0	0	0	0	0	0	2	0	0	0	0	0	0	0	0	0	0	0	0	0
ENSG00000132676	3775.42	4205.57	3822.2	4019.65	4295.87	3856.65	4210.36	6254.06	3926.91	6996.04	2345.45	956.963	3608.62	4488.69	4250.79	4112.84	3881.92	1945.76	4796.02	4674.36	590	2551.86	930	2975.23	443	3791.17	4326	3666.92	3972.82	10866	5352.51	5294.6	4290.96	4604.04	3391.88
ENSG00000132677	4.01101	7	6	10	13	7	8	22.0086	20	28.0457	7	3	7.00132	19.0853	21.0113	1	10.0055	2	3	8	2	3	1	5	0	10.0086	6.00065	9.0176	4.00356	17.014	15.027	9.02721	1.28119	8.47602	5.00277
ENSG00000132680	2076.22	2940.8	2230.65	1893.23	3232.24	2514.48	1563.06	2536.63	4604.47	8866.52	1910.41	817.828	2457.67	5502.92	4401.68	2932.32	2600.25	827.823	2254.22	1928.01	245	1054	427	1250.31	172	1803.77	2169	3050.1	2384.16	5504.99	3243.39	1976.87	1894.13	1768	1408
ENSG00000132681	3.19437	1	0	2.01161	2	0	1.00715	2.00723	3.00223	8.05299	0	0	2.00687	1.00025	1.00271	0	0	1	0	2	0	3	0	0	0	2.02453	0	3.01467	1	7	0	1.00013	0	0	0
ENSG00000132688	1150	1523	1574	1112	1643	2155	1849	3099	2642	5656	1983	733	3102	2991	2985	1766	1260	1154	2432	1810	232	598	256	564	98	1797	2160	2251	1682	6546	2888	1271	1025	1338	1044
ENSG00000132692	3	9	5	6.00001	3	5	9	4.99999	4.99999	10	3	2	6	7	2	10	2	2	11	6	0	2	2	1	0	4	3	3	3	18	7	3	5	11	6
ENSG00000132693	0	0	0	0	0	0	0	0	0	0	0	0	0	0	0	0	0	0	0	0	0	0	0	0	0	0	0	0	0	0	0	0	0	0	0
ENSG00000132694	1273	1701	1735	1302	1183	1439	1402	2054	1839	3311	1099	415	1439	1524	1592	1300	878.001	781	2102	1587	189	708.999	281	697	106	1499	1605	1434	1237	3965	1776	1648	1306	1579	1267
ENSG00000132698	13	14	24	11	6	17	52.0001	72	20	38.0001	29	10	11	27	22	18	17	7	12	88	7.99999	19	6	10	2	26	43	14	25	56	16	9	17	16	10
ENSG00000132702	144	71	113	77	77	102	130	243	84.0001	155	48	21	65	106	134	171	122	17	26	89	12	33	12	51	17	39	46	89	62	528	202	160	117	236	133
ENSG00000132703	0	0	0	0	0	0	0	0	0	0	0	0	0	0	0	0	0	0	0	0	0	0	0	0	0	0	0	0	0	0	0	0	0	0	0
ENSG00000132704	3.00155	2.00065	3.66002	0	2.15588	2.12679	1	5.04941	4.29902	6.88004	5.10548	2	1	3.00778	8.10936	4.37208	7.5168	4	3	1	0	3	0	1	0	2.00021	1	2.05826	1.10961	4.1844	0	1	1.00108	2	0
ENSG00000132716	2519.83	3033.97	2899.53	2508.99	2925.63	2888.75	2167.43	3201.62	3770.93	7210.8	1774.58	726.749	2478.95	3979.46	3575.96	2985.52	2591.38	1255	3046.68	2686.74	359.956	1587.43	561.384	1739.41	272.905	2198.4	2363.68	2583.63	2296.85	8119.77	4288.97	3139.37	2564.03	2889.18	2253.07
ENSG00000132718	598	729.196	899.814	858.253	904.325	874	918.852	1329.82	706.993	1202.75	390.846	169.378	733.959	848.957	789.802	813.772	738.703	237.663	614.592	748	106	231	80	226	38	637.602	711.588	656.653	660.841	1894.65	949.139	295.007	236	736.84	516
ENSG00000132740	799	841	1073.07	821.001	950.756	973.064	752	1009	1021	1881.12	510	207	730	885.123	885.208	882	703	382	961	1029	120	573	253	606	107	901.006	934	847.011	772	2319	1013	935	715	1008	799
ENSG00000132744	1	0	0	1	1	0	0	0	0	0	0	0	0	0	0	0	0	0	0	0	0	4	0	1	0	0	0	0	0	1	0	0	1	0	0
ENSG00000132746	0	0	0	1	0	0	0	0	0	1	0	0	1	0	0	0	0	0	0	0	0	0	0	0	0	0	0	0	0	1	0	0	0	0	0
ENSG00000132749	432.007	455	422.578	401.587	394.791	341.066	277	479.926	353.461	676.602	227.025	88.8667	324.414	396.766	433.06	442.6	377.492	143	390.573	469.704	44	196.893	71	229	38	330.714	339.854	260.383	190.307	917.716	447.108	459.648	361.875	521.685	438.619
ENSG00000132763	894.966	927.183	953.487	835	739.243	749.917	678.989	910.463	722.077	1402.75	595	238.069	757.734	724.087	799.2	787.556	684.999	392	854.031	933.236	125	436.022	156.052	429	70	968.971	960.968	918.984	864.924	1981.97	930.534	1062.12	875.678	1181.74	793
ENSG00000132768	1705	1533	1844	1654	1852	1801	1053	1646.01	1666	3705	1312	515	1868	2101	1963	1633	1411	864	1994	1810	229	1102	458	1282	181	1781	2065	1784	1855	2968	1354	2583	1920	1949	1409
ENSG00000132773	803.999	807	896	902	864	807	601.999	867	623	1122	505.001	184	718	695	698	670	689	294.999	724	586	86.0001	456	174	534	77	753	932	842	911	1475	707	921	673	833.999	540
ENSG00000132780	12019.4	14972.7	13444.7	12554.9	12587	12781	8454.03	12691.2	12062.4	22552.2	6868.38	2815.01	11356	13471.9	13200.2	11871.6	10037.6	6823.05	18248.6	11697.1	1444.01	5727.09	2388.45	5642.05	838.027	13215	14526.5	11697.3	11580.2	28855.5	14742.4	16593.1	13208.8	16014.6	12709.1
ENSG00000132781	504.01	552.008	559.026	469.451	480.404	457.137	408.005	583.016	749.021	1620.08	426.05	164.005	624.067	884.278	774.242	673.038	464.011	279.004	555.676	525.006	56	322	112	394	58.9999	532.005	604.004	841.384	737.503	1927.46	845.014	550	471.548	666	486.005
ENSG00000132792	1693	1839	1855	1728	1567	1604	1711	2597	1680	2892	788	293	1429	1661	1591	1504	1358	967	2257	2391	285	1069	428	1126	168	1848	2160	1728	1869	3782	1861	2286	1810	1970	1561
ENSG00000132793	260.193	338.236	376	247.018	465.049	477.936	269	466.012	729.1	1549.73	446.02	142	512.57	830.534	801.61	457.334	339.052	144	335	381.274	42.9999	185	85	187	29	325.529	368.577	353	214.045	841.324	434.029	413	304	277	227
ENSG00000132801	185	229	210	190	247	241	175	290	199	366	45	27	99	127	100	221	203	112	278	194	27	113	35	141	22	166	176	200	206	545	226	127	113	181	143
ENSG00000132819	1444	1495	1678	1472	1482	1600	1547	2255	1876	3876	1321	526	1742	1874	1863	1339	1195	886	2048	2150	242	832	346	963	161	1777	1800	1690	1589	3727	1642	1797	1293	1815	1257
ENSG00000132821	63	62	66	60	33	30	56	77	62	139	38	22	32	102	77	68	49	36	82	49	6	30	21	36	4	37	45	27	21	103	43	71	45	59	58
ENSG00000132823	1142	1181	1141	1245	1770	1586	1264.99	2010	1589	2698	928	362	1510	1292	1155	1727	2021	599	1339	1364	180	748	255	1260	201	1222	1505	1569	1951	2528	1253	1199	1242	1138	878
ENSG00000132824	3546.91	4478.27	3972.38	4137.2	2882.69	3134.85	3626.52	5484.47	3537.77	6634.02	2699	1077.63	4457.14	3811.1	3689.84	3652.22	3107.57	2025	5251.63	4305.75	552	2031	819.237	2481	380.137	3870.57	4619.7	3647.47	4021.22	8420.41	4235.59	4158.08	3735.55	3945.32	3171.33
ENSG00000132825	353	436	347	346	421	421	353	485	327	708	133	51	275	304	294	360	274	179	519	398	56	215	68	217	40	290	328	297	333	1026	444	454	355	418	306
ENSG00000132837	20	27	21	21	19	21	24	46.0001	23	51	21.0724	8	24	45	25	27	31	3	12	24.0044	5	6	4	21	4	17	31	39.046	61	61.9999	36	20	27	39	26.0401
ENSG00000132840	0	0	0	0	0	0	0	0	2	1.0105	1.01236	0	0	0	0	0	1	0	0	0	0	2	0	1	0	0	0	0	0	0	0	0	1	0	0
ENSG00000132842	3916.15	5805.47	4269.44	4228	3129	3616	3685	5778.32	2578	4589.73	1701.35	682	2867.31	3029	2968.67	3059.12	2550	2362	6861.78	3557	485	2258.68	800.203	1875	280	4196	4610	3249.83	3665	10103.8	4902.12	5088	4220.21	4472	3784
ENSG00000132846	1456	1619	1337	1163	982	1225	1051	1561	1727	3274	907	327	1285	1449	1229	1136	850	484	1378	1298	136	741	312	745	114	1320	1396	1356	1364	5544	2434	1676	1423	1695	1408
ENSG00000132849	1378.51	1694.03	1585.93	1696.25	1523	1681.22	1598.3	2476.65	1906.38	3305.61	832.571	394.034	1408.27	1592.93	1402.09	2204.34	1879.96	854.058	2092.27	1592.43	195	1061.3	352	1299.04	191.974	1268.28	1483.44	1570.87	1942.26	3288.3	1591.6	1751.02	2001	1831.18	1680.06
ENSG00000132854	80	63	56	43	47	70	66	79	141	208	19	10	28	38	34	37	23	14	28.0001	57	11	13	3	12	3	21	36	42	53	232	114	41	42	81	69
ENSG00000132855	0	0	0	0	0	0	0	0	0	0	0	0	0	0	0	0	0	0	0	0	0	0	0	0	0	0	0	0	0	1	0	0	0	0	0
ENSG00000132872	11	3.99999	14	9	8	9	21	28	10	25	1	1	8	4	10	8	10	1	5	26	2	1	0	6	0	16	24	14	27	28.0001	10	6	5	10	8
ENSG00000132874	5.00012	7.00888	8.01168	4.0002	12.0258	7.0004	8.01994	15.0022	11.1166	15.0488	1	1.00776	6.00022	19.0736	13.0409	17.0606	8.0089	4.01929	5	17.0005	1	4.01614	1	2.01756	1	9.00114	15.0245	13.0939	10	28.029	5.00379	6.00104	6.00027	6	8
ENSG00000132879	586.541	639.057	783.577	574.517	866.126	893.286	443.046	768.884	973.47	2056.76	586.697	229	665.701	1279.79	1330.67	972.544	783.036	362	769.132	524.325	58	387.087	146	471.121	66	548.838	678.446	731.099	635.916	1577.02	713.404	643.164	553.009	639.531	400.498
ENSG00000132881	274	242	268	266	303	362	190	316	256	501	95	34	164	303	270	325	273	111	288	283	34	184	60	190	26	187	249	268	220	784	308	287	213	371	280
ENSG00000132906	721.867	752.675	810.849	751.993	754.89	791.293	501.997	750.142	612.118	1235.47	308.032	110.219	537.64	736.289	651.586	796.335	656.446	377.308	973.604	649.125	75.2181	426.857	163.592	481.117	72.9597	698.414	743.497	746.608	764.246	1773.34	852.54	1063.18	820.131	888.302	619.404
ENSG00000132911	3	1	0	3	0	1	0	2	0	3	0	0	0	0	0	1	1	0	1	1	0	2	0	0	0	0	0	0	2	1	0	0	1	0	0
ENSG00000132912	4960	6363.58	5415	5429	4488.16	4726.18	5188.15	7631	3823.01	6663.26	2927	1224.11	4934	4526.12	4467.93	3979	3607.38	2497.22	6967.21	4853	659	2909.99	1209.04	3056.41	433	5316.25	5655	3368	4081.47	11384.2	5720.94	5616	5162.59	5307.16	4357.17
ENSG00000132915	5.67869	14.08	10.7687	5.20974	11.9976	6.73719	2.24288	14.8324	22.3487	34.7206	9.29128	0	13.0095	21.676	21.2885	16.9254	20.3796	2.09263	5.52339	3	0	2.91359	3.16646	3.73431	0	9.85975	9.29188	4.47588	5.53651	12.1668	12.4045	4.09536	10.1618	4.8885	1.44279
ENSG00000132932	207	275	197	199	180	177	225	323	182	383	112	32	204	143	145	211	135	77	244	172	23	104	31	140	13	122	133	101	130	510	243	204	149	265	217
ENSG00000132938	85	87.0001	90	93	74	78	91	123	78	84	46	13	58	107	70	79	62	21	60	55.9999	7.00001	59	24.9999	52.9999	7	57	52	60	61	132	40	97	91	66.9999	30
ENSG00000132950	431.983	432.052	416.001	469	405.164	335	346	552.229	465.358	747.264	227	103.944	419.059	401.336	450.3	397.584	389.66	151.027	410.126	378.007	43.0001	229	87.9999	302.062	49	405.008	484	433	549	673.856	367	412	400.05	441.008	368.199
ENSG00000132952	983.999	1271	966	1114	944	866.999	869	1237	956	1749	427	170	666.001	717	657	929	863	468	1224	953	137	625	229	670	87	897.999	965	883.999	1036	2017	1061	778	735	990	864.999
ENSG00000132953	1930	3097	2250	2188	1547	1914	1487	2386	1974	3397	938	383	1729	1724	1695	1643	1283	1107	3401	2187	277	1494	556	1351	232	2299	2408	1630	1960	4609	2272	2348	2201	2481	2032
ENSG00000132958	0	3	0	1.32328	1	0	4.4556	6.83486	4	5.47071	2	0	1	6.86814	3	0	2.71624	0	1	5.58436	0	0	0	3	0	2	0	4	0	1	0	1.46447	0	1	0
ENSG00000132963	3389	3189	3085	4072	4292	3585	2899	4811	3337	6434	1959	833	4097	3322	3092	3775	4514	1585	3560	3595	450	2018	725	3707	500	3071	3850	4032	4933	5806	2909	3465	3877	3191	2424
ENSG00000132964	1156	1430	1269	1349	1124	1157	968	1369	1035	1816	514	202	988	941	882	996	1025	524	1464	1456	185	733	293	831	117	1239	1414	1029	1232	2155	999	1298	1143	1238	1038
ENSG00000132965	3	4	3	2	4	0	2	9	1	2	0	0	1	1	0	0	0	2	0	4	0	1	0	0	0	2	6	6	1	9	4	1	0	1	4
ENSG00000132967	79.7616	121.425	55.8691	95.9437	129.299	60.7552	85.9832	100.447	43.4798	114.512	16.7268	2.85752	42.3691	68.454	28.7757	74.2965	73.3282	31.3042	93.3907	104.23	17.8258	28.931	14.0205	54.5025	10.1529	58.4671	43.346	44.2422	93.0454	157.758	64.124	72.4396	78.4922	68.6043	45.3174
ENSG00000132970	1358	1773	1530	1523	1049	1168	1233	1676	1517	2564.99	661	286	1160	1366	1330	1226	1046	645	1747	1266	160.001	753	287	870	136	1300	1343	1085	1202	2814	1417	1478	1323	1660	1348
ENSG00000132972	0	2	1	0	0	2	0	0	0	0	0	0	0	0	0	1	0	0	0	0	0	3	0	0	0	0	0	0	1	2	0	0	1	0	0
ENSG00000132975	8.01326	8.0085	4.00246	5.00396	6.01562	7.00619	10.0388	22.0102	13.0201	20.3449	2	0	4.00815	13.021	14.0003	5.00102	3	2.00669	1	5	0	2.00507	1	1.0717	2	3	2.03159	3	3.015	6.00771	2.00025	9	10	3	6.00191
ENSG00000133019	89.0003	117.163	162.881	130.805	33.8253	35.868	228.047	388.489	79.4718	117.65	35.3335	22.3673	44.1161	65.0429	82.7587	65.4416	44.4282	60.6424	206.806	94.6333	19.4992	140.544	72.2105	170.205	21.0401	37.1861	29.5874	32.6962	45.2006	121.632	63.3698	152.566	127.613	135.542	74.5106
ENSG00000133020	2	1	0	1	3	2	0	2	0	2	0	0	0	2	0	0	0	0	1	1	0	6.49883	0	0	0	0	0	0	0	6	0	0	4	0	0
ENSG00000133026	8467	12372	10238	8237.01	6269	7471	7026	10216	7466	13883	4030	1530	6559	7083	7186.14	6695	4649	6667	18363	10743	1340	4839	1890	3695	551	9690	10546	6678	6785	21972	10232	9524	8241	11339	8850
ENSG00000133027	1972	1412	2701	2556	1462	1583	1345	2062	1510	2974	1154	444	1451	1606	1588	3482	3213	701	1574	1715	198	3354	1334	4853	735	1262	1364	1360	1305	3656	1559	5291	4197	3366	2296
ENSG00000133028	2597.15	2826.3	2345.62	2498.3	2072.02	1952.21	1995.15	3080.9	2131.24	3936.18	1109.07	458.174	1800.3	2119.67	1900.62	2103.26	2043.09	1270.94	3295.98	2579.53	267	1230.11	526.129	1532.38	204.039	1843.45	2121.66	2000.69	2105.34	4327.87	2138.39	5978.56	5043.38	2621.33	2204.53
ENSG00000133030	6843.99	8041.2	13394	11130.2	6417.8	8421	6538.82	9618	7579.71	13918.4	4429	1787	6454	8983.75	8738.09	12791.5	8911.01	3427	8945.1	8168.99	959.051	11751.2	4647.99	11664.1	1724	7273.99	7544	7003.53	6354.05	17397.7	7772	23163	18103.5	13939.1	10828.1
ENSG00000133048	2	0	0	1	1.00113	0	4	1	1.00063	6.00211	0	0	0	0	0	0	2.00075	0	0	1	0	2	0	0	0	0	0	0	0	1	0	0	0	0	1
ENSG00000133055	0	0	0	0	0	0	0	0	0	0	0	0	0	0	0	0	0	0	0	0	0	0	0	0	0	0	0	0	0	0	0	0	0	0	0
ENSG00000133056	496.199	645.703	676.148	541.139	415.526	549.067	610.273	876.464	687.28	1309.31	381.492	132.022	448.05	581.091	665.178	518.217	343.153	358.171	946.033	765.528	74	304.082	128.075	289.02	41	493.325	601.184	494	499.389	2027.92	852	675.289	511.067	677.206	546.281
ENSG00000133059	1027.55	1454.15	1230.44	1169.5	857.802	1011.44	1048.34	1609.54	1153.85	2076.74	532.512	220.685	1009.77	873.443	934.522	967.103	710.89	593.364	1583.4	1337.84	177	653.36	263.27	620.191	91	1197.55	1294.28	1017.75	1003.75	3660.26	1816.1	1124.26	902.766	1367.58	1117.26
ENSG00000133063	0	2	0	0	2	0	0	0	0	6	0	0	1	0	4	1	2	0	0	1	0	3	0	0	0	1	0	1	2	18	1	0	0	0	0
ENSG00000133065	1737	2074	2087	1882	1651	1829	1615	2436	2081	3870	1266	469	1953	1983	1898	1965	1549	933	2335	2035	282	1099	364	1134	183	1819	2017	1609	1575	6132	3024	2092	1714	2243.01	1759
ENSG00000133067	6	6	6	3	11	10	23	38	8	21	2	1	7	12	17	25	11	1	5	19	3	6	2	8	2	4	5	9	7	63	32	7	12	10	3
ENSG00000133069	370	432	530	425	356	360	410	669	503	1000	367	146	476	569	528	468	282	212	460	521	48	228	83	234	22	398	427	414	368	1183	521	464	316	525	410
ENSG00000133083	476.096	772.767	504.346	489.389	411.237	438.375	466.001	672.092	566.419	938.006	230.189	102.125	423.927	365.712	411.25	373.375	331.3	222	647.306	729	94.9999	267.064	119.238	294.209	41.0634	310.119	376.288	385.649	447	1065.17	501.122	649.976	621.532	574.742	497.063
ENSG00000133101	31.9999	37	23	27	39	31	20	30	31	68	25	7	16	31	38.0001	30	24	12	22	88	7	16	3	21	1	55	61	52	41	82	46.9999	71.9999	48.9999	37	16
ENSG00000133103	1233	1508	1216	1306	996	938	988	1434	1068	1721	506	229	934	896	858	1011	955	576	1594.99	1352	180	650	226	813	137	1026	1069	938	1211	2460	1295	1237	1154	1419	1115
ENSG00000133104	2268	3114	2593	2704	2052	2120	2424	3563	2321	4200	1244	551	2453	2256	2136	2175	1845	1305	3653	2877	372	1676	660	1784	239	2555	2950	2278	2709	6092	3028.01	2642	2375	2898	2278
ENSG00000133105	0	0	0	0	1	1	0	0	0	0	0	0	0	0	0	0	1	0	0	1	0	0	0	0	0	0	0	0	0	5	0	0	0	0	0
ENSG00000133106	38	67	36	45	62	77.9999	42	59	61	110	25	20	74	47	36	39	37	19	48	75	6	25	11	31	1	52	41	82	75	79	46.0001	70	74	52	47
ENSG00000133107	23	13	6	11	15	12	12	36	11	46	2	0	5	31	20	14	7	2	15	25.9999	1	16	3	6	2	5	6	16	11	35	17	31.9999	26	16	12
ENSG00000133110	2	3.99999	0	2	1	0	8	6	3	6	0	0	0	0	2	0	0	0	3	4	2	3	7	0	0	1	0	2	1	2	0	4	0	4	2
ENSG00000133111	505	689	554	595	486	534	399	601	565	1070	269	131	541	550	508	458	496	281	752	518	72	313	149	377	51	547	676	513	536	1099	579	704	603	482	446
ENSG00000133112	21677	19315	18766	24769.9	58122	40154	45913	67621	51795	82039	29612.9	12217	42833	51233.8	36835.9	54675	78386	9998	21278	25588	3025	12914	5008	30422	4522.01	27002	30827	50386	65750	37510.9	18386.9	24245	34374	24553	19621
ENSG00000133114	1140.63	1671.41	1198.47	1280.45	1134.39	1143.9	1150.21	1715.01	1305.7	2031.5	613.021	280.104	1073.29	1108.52	1056.02	1154.04	1133.7	483	1257.56	1319.07	172.007	721.015	298	923.033	140.017	1100.02	1268.66	1123.94	1346.38	2618.29	1417.89	1346.01	1218.54	1508.88	1203.93
ENSG00000133115	2	1	5	1	5	2	6	1	2	3	0	0	5	2	2	3	1	1	2	1	1	1	0	0	0	2	2	4	5	0	0	4	2	2	1
ENSG00000133116	0	1	1	0	0	0	0	0	0	4	1	0	1	1	4	0	0	1	2	2	0	2	1	0	0	0	1	1	0	1	1	0	0	0	0
ENSG00000133119	2520	3394	2635	2958	2176	2136	2174	3366	2183	4022	1340	533	2359	2384	2209	2073	2055	1248	3690	2904	418	1458	615	1732	284	2790	3070	2334	3079	5331.01	2782	2774	2438	2661	2195
ENSG00000133121	151	291	210	199	178	217	222	307	186	381	80	31	116	164	169	200	142	109	278	241	30	158	57	145	25	192	208	200	206	507	258	233	166	268	206
ENSG00000133124	30544.5	36318.1	31610.8	25051.9	23443.2	31249.2	29490.2	44781.7	33779.1	59828.8	14353.3	5818.14	22965	33344.4	33723.2	28861.3	17303.6	17184.1	44324	34222.8	4146	20906.6	8618.54	18751.3	2902.41	30219.1	32483.6	23327.7	20254.9	95308.9	42612.9	48323.3	40306.3	53015.1	40243.2
ENSG00000133131	2978.22	3612.25	3208.93	3301.78	2925.57	3034.55	3168.76	4957.63	3254.37	5806.64	1723.99	699.237	2750.77	3077.36	3173.1	3074.74	2413.94	1788.38	4774.9	4577.09	571.142	1849.66	721.128	1989.27	278.219	3198.71	3470.26	2905.62	3195.84	7919.96	3693.88	4078.23	3568.22	3468.4	2833.86
ENSG00000133134	1735.99	1541	1664.82	2119	2538.99	2476	3142.61	4559.01	3432.64	5787	2804	1138.6	3947	2619.99	2211	2608	2794	755	1644	2594	325	767	293	1267	175	2262	2711	3269.82	3450	3563	1536	1965	1910	1809	1398.87
ENSG00000133135	1493	1782	1336	1372.01	764	919	1113	1781	1141	2079	533	217	1088	1099	1021	1071	961	519	1395	1480	187	866	342	1019	126	1005	1130	1032	995	3063	1484	1279	1076	1665	1301
ENSG00000133136	0	0	0	0	0	0	0	0	0	0	0	0	0	1.00444	0	0	0	0	0	0	0	0	0	0	0	0	0	0	0	0	0	0	0	0	0
ENSG00000133138	1077.02	1524.9	1118.12	1170.59	868.715	999.608	962.145	1496.12	883.163	1509.6	321.366	128.079	617.861	816.307	749.183	878.514	771.073	439.153	1377.48	1302.48	161.618	598.541	251.866	580.564	86.8746	957.11	1094.76	775.913	880.366	2611.85	1340.37	1277.56	1072.22	1427.67	1176.5
ENSG00000133142	4634	4626	4316	4994	5021	4845	4993	7339	4869	8639	2686	1115	4332	5013	4418	4635	4318	1957	4504	5850	657	1882	728	2223	353	4498	5430	5059.99	5183	8802.99	4249	5052	3989	4850	3837
ENSG00000133169	351	334	360.179	408	17.0068	28	1929.39	2951	1794.35	3089	1823	768.405	2702	1063	1067	364	354	18	42	1139	127	3	1	1	0	8	21	663.174	869	122	98	81	86	252	206.131
ENSG00000133193	1345	1390	1347	1439	1336	1401	1237	1916	1451	2504	960	348	1362	1515	1364	1341	1314	649	1663	1395	167	731.999	295	1000	134	1442	1616	1386	1561	2933	1347.99	1499	1422	1381	1080
ENSG00000133195	902.826	786.296	843	838.046	626.443	638.001	718.426	1162.46	741.194	1330.12	324.937	124	623.997	750.283	753.149	902.497	776.087	301.24	748.016	955.183	122	540	248.937	715.071	115	724	857.127	715	691.121	2034.11	939	939.15	798.412	1032.87	879.111
ENSG00000133216	888.999	974.006	1241.13	1083	886.006	1068	1076	1682.04	1153.19	2242.02	744.001	289	1059	1323.01	1285	1128	795.004	526	1211	1006	128	532	186	551.006	106	801.183	883	978.001	869.018	2584.19	1152	1080	808	1170.43	934
ENSG00000133226	6273	8554	7235	6420.03	6020.05	5897.06	4713	7055.37	5922.94	10135.1	2586.62	1035	3815.07	5592	5129.04	5806	4917.08	2754.05	7033	6902.06	883	3409.95	1333	3338	538.999	6554	7468.97	5848.91	5988	13966	7107.01	6617.96	5745	8628.33	6534
ENSG00000133243	4984	4336	5315	4485	4730.05	4639.04	4317.12	6539.99	4568	8115.03	2542	970	3250.12	4422	4042	5758.09	4838	2100	4376	5138.93	603	3424	1348	3771.28	563	3399	3708	3340	3190.16	10123	4259	6747	5373	6401	4330.27
ENSG00000133246	7	1.00294	10.0173	7.00071	7.07879	10.1577	2	9.17966	10.019	23.1398	3.04234	0	5.08925	17.0929	16.0711	16.0959	13.1551	2	2	8	1	5	3	2.07953	1	5	7.00318	6.0189	2	18.0237	8.00086	13.0139	10.0106	10	6
ENSG00000133247	1020.01	892.025	1136	914.014	1019.88	1066.04	948.028	1300.31	1223.11	2540.36	771.082	289.048	935.006	1197.08	1119.02	1129.47	929.164	552	1282	1070	112	679.005	316	766.173	111	888	1003.02	940.763	661	2882.91	1240.95	1357.01	972.005	1321.62	948.013
ENSG00000133250	595.259	442	576.712	468.043	560.893	588	467.011	725.031	510.199	1010.85	441.926	138.499	488.158	559.083	530.11	660.259	523	235	467.358	621.477	66	410.999	175	474	65	504.961	512.001	449.44	322.039	1031.53	386	804.04	583	704.035	477
ENSG00000133256	3.00037	0	2	0	2.00181	1	0	0	2.56104	5.12157	0	0	1.0424	1.00471	2.04128	2.00447	1	1	0	2.01904	0	0	0	1	0	0.176959	0	4.02712	2.00737	2.01463	0	1	0	0	0
ENSG00000133265	2536	2133	2775	2545	2478	2751	2285	3479	2055	4308	1339	491	2022	2254.99	2210	2418	2103	1446	2953	3196	349.001	1368	581	1557	241	2721	3137	2432	2313	5644	2384	3893	2957	2674	1819
ENSG00000133275	3163	3107	3943	3169	2928	3382	2567	3890	3560	6946	2290	910	2778	3604	3575	3732	2841	1412	3131	3619	398	2423	998	2868	442	2625	2941	2744	2404	6466	2749	4741	3320	4067	2766
ENSG00000133302	1597	2299	1750	1898	1510	1563	1353	2018	1188	2145	612	242	1150	1170	1085	1565	1405	782	2434	1396	169	1015	381	978	147	1472	1627	1579	1961	4090	2173.01	1652	1639	1905.87	1625
ENSG00000133313	1383.73	1454.64	1438.01	1312.01	1410.01	1509.05	1185.22	1854.01	1214.1	2616.11	659.072	239.054	1190.11	1392.86	1426.22	1137.08	976.005	803	1743	1864.9	234	903	341	876.002	129	1447	1786	1482.12	1387.06	3166.19	1418.1	1389	1133.95	1525	1268.02
ENSG00000133315	1130	849	951.999	830	734	840	641	1043	766	1511	385	168	495	751	710	1314	953	487	991	1156	103	803	319	996.999	141	752	810	674	602	3518	1395	1044	673	1370	985
ENSG00000133316	1084.96	974	1102	1056	1107.77	1098	944.334	1394.96	949.887	1910.61	503.944	173	739.941	1024.87	978.959	1163	980.135	436.843	997.002	1277	137	813	291	867	119	1129.96	1259.98	1085.96	998.961	2035.88	975.863	1503.96	1158	1190.96	847
ENSG00000133317	1	0	1	1	1	1	0	1	0	4	0	0	2	0	2	0	2	0	4	0	0	0	0	0	0	0	1	0	2	0	2	2	0	1	0
ENSG00000133318	8917	10633	9362	9847	7142	7401	7935	11845	8486	14563	5637	2166	9235	8371	8308	8475	7809	3880	10555	8615	1086	4639	1772	5267	782	8196	9386	7624	8347	18914	8978	9980	8279	9806	7829
ENSG00000133321	2	0	0	0	0	0	7	1	0	1	2	3	2	1	0	1	1	0	0	1	0	0	0	0	0	1	0	0	3	1	0	0	0	1	0
ENSG00000133328	0	2	3	1	1	0	0	0	2	10	2	0	1	0	0	4	1	0	0	1	0	2	0	0	0	3	1	0	2	1	0	1	1	1	0
ENSG00000133392	5.00676	9.00278	9.00009	6.00057	7.53603	6.50823	8.50006	21.0855	5.60332	27.9312	4.00772	0.500952	8.00549	14.6969	7	4.5	5.56314	1.5	2.5	8.59184	1	6.57149	0.5	3.62558	0	6.50012	5.02266	8.03214	8.64477	9.50104	4	6.50111	4.00051	4.00379	5.66008
ENSG00000133393	2112.67	2444.73	1865.94	2360.67	2000.12	1661	1955.23	2706.21	1988.52	3339.99	1097.23	432.49	1967.15	1792.27	1476.11	2413.08	2970.16	543.655	1458.21	2132.83	243.176	1151.64	428.087	1785.82	251.929	1796.77	2064.45	1990.33	2698.97	4223.2	2122.54	1797.13	1817.22	2198.42	1862.36
ENSG00000133398	1325	1309	1376	1479	1794	1507	1549	2319	1019	1981	787	301	1230	1479	1223	1602	1457	649	1558	1330	156	592	251	812	118	836	978	1366	1610	2942	1367	1763	1581	1468	1187
ENSG00000133401	277.002	443.002	346.001	271	249.002	275.005	384.376	557.006	268.279	481.002	203.045	73.0009	271.439	271.005	329.062	260.009	138.001	159.003	493.004	506.002	39.0014	81.0006	34	73.0235	8	202.014	179.003	285.008	294.153	824.001	453.006	320.001	282.006	374.002	326.002
ENSG00000133422	1755.86	2396.01	2240.9	1843.74	1469.41	1919.86	1969.28	2910.05	2091.13	4022.21	1224.94	455.108	1860.48	2267.01	2033.41	1791.23	1230.39	1130.88	2950.23	2753.27	328.746	1488.25	604.186	1243.49	199.787	2450.37	2497.46	1897.51	1863.44	5811.09	2747.28	2611.55	2229.28	2276.19	1829.25
ENSG00000133424	1169	1407.02	1257.22	1204.01	931.008	1156.01	1415.01	2145.02	1404.13	2602.7	766.01	307	1182.01	941.02	975.025	1224.01	947.054	636	1652.02	1447	182.001	665	274.007	707.012	98	1078	1317	1121	1042	3351.15	1516.01	1212.17	1059.52	1511.01	1148
ENSG00000133433	0.000133777	0	0	0	0	0	0	3	0	1	0	0	1	0	2	0	0	0	0	1	0	0	8	0	0	0	0.00109502	0.00126183	1	2	0	0	0	0	0.000404667
ENSG00000133454	4	9	15	4	14	10	12	9	9	21	2	2	4	7	3	9	11	8	11	8	0	7	1	4	0	30	31	34	21	23	9	6	7	15	9
ENSG00000133460	88.324	109.101	93.9978	86.8133	138.894	131.083	113.83	177.163	273.928	568.542	165.156	63.019	198.646	288.446	225.048	164.002	149.174	42.201	92.3172	87.0431	10.7009	51.4247	11.5765	57.0468	8.47524	78.9007	92.0779	155.723	114.301	220.133	105.008	90.9605	89.9631	107.406	78.4123
ENSG00000133466	325.098	369.957	332	274.939	360	324	269.97	413.141	558.733	1043.61	318	120.933	325.935	550.172	430.87	508.027	405.922	119	288.989	256	38	179	70.9444	184.976	25	182	190	284.946	233.277	829.061	422.982	276.569	253.275	422.025	287.011
ENSG00000133475	6.80979	1	1.24349	4.03444	7.11214	11.1249	11.5968	4.5606	13.7009	15.0182	0	0	5.03263	6.73604	11.8678	5.93976	2.22719	0	0	1.57838	1	3.10869	1.53536	1.61647	0	0	1.26198	5.99696	0	0	5	1.12468	6	3.51011	1.78338
ENSG00000133477	4.20776	4.03698	7.0036	0	10.0133	9.00576	3.00433	11.0437	11.679	26.2505	2.00029	2	13.1094	20.0892	11.0789	9.1199	9.01713	3	5.05115	9.03003	2	1.00272	0	2.10232	0	4.82491	3.0013	12.0503	10.0133	6.05519	2.00037	2.0006	9.05611	2.00225	7.00323
ENSG00000133488	1.06543	1.00003	3.00017	0	3.31481	0	0	2.06726	3.33115	6.06083	2	1	4.00214	1.19458	1.05178	1.07796	1.00631	0	1.0008	2	0	1.04743	0	0	0	3	0	5.32105	0	3.002	0	2.07798	4.17534	1	1.0074
ENSG00000133519	15.5038	19.5	24.5001	19.0005	26.5005	21.5	19.5	28.002	51.0008	97.5738	34.0008	13	34.4319	37.0005	31	35.8044	20.5	17	40	31.5006	3	18.5136	3	22	2.5	25.5	19.5	21.246	14	31.6245	23.0171	17.0133	12	12.5654	19.5
ENSG00000133561	0	0	0	0	0	1	0	0	0	0	2	0	0	0	0	0	0	0	0	0	1	0	0	0	0	0	0	0	0	0	0	0	1	0	0
ENSG00000133574	0	0	0	0	0	0	0	1	0	0	0	0	0	0	0	0	0	0	0	1	0	0	0	0	0	0	0	0	0	0	0	0	0	0	0
ENSG00000133597	2012	1835	2409	2344	1799	2014	1644	2976	2373	4557	1476	528	2362	2159	2319	2462	2067	880	1929	2159	259	1372	536	1645	255	1434	1761	1580	1720	3930	1699	2490	1753	2549	1794
ENSG00000133606	3477	4037.09	3905	3680	3334	3510.05	2797	4408	3050.06	5801.09	1498	575	2887.01	3233.1	3162	3470.03	3070	1954	4850	3231	406	2223	862	2392	353	2925	3464	2432	2626	7286.01	3424	4683	3734	4383.02	3443
ENSG00000133612	3131	3207	3670	3012	3377	3548	2272	3538	3886.01	7953.01	2210	850.001	3004	3533	3436	3518	2712	1600	3692	3384	377	2311	963	2392	359	2565	2836	2623	2262	6616	3063	4108	3091	4143	3047
ENSG00000133619	870	922	1108	876.001	1206	1254	717.001	1118	1299	2726	983.001	358	1060	1473	1278	1114	864	505	1178	901	138	533	221	557	81	924.001	972	814	672	1850	904	1261	844.999	1134	756
ENSG00000133624	211	387	321	206	548.001	511.363	170	243.196	877.856	1822.93	350.634	143.193	415	846	662.435	567	385.232	156.419	411.001	180.001	24	118.18	46	150.249	21	177	187	480.292	377	666.032	341.266	218.368	236.249	208.254	161.172
ENSG00000133627	828.419	830.915	891.937	901.579	935.144	864.767	567.736	859.735	878.478	1811.59	485.013	176.753	799.112	771.753	735.422	975.689	896.267	393.057	946.037	664.164	78.9772	510.254	171.314	594.89	82.8341	553.349	581.707	694.809	732.82	1540.53	780.144	816.611	672.553	1044.57	795.264
ENSG00000133636	174	188	170	223	228	177	231	343	243	446	130	59	270	259	225	269	412	13	34	323	39	44	17	89	10	131	163	378	510	178	90	152	182	186	147
ENSG00000133639	2213	2198	1946	2324	2329	2060	2001	2983	2126	3604	1094	481	1931	1775	1646	2195	2210	931	2324	2452	297	1161	439	1601	194	1797	2103	2090	2276	4977	2383	2230	2085	2614	2077
ENSG00000133640	133.001	208.005	126.175	173.001	139.021	156.001	165.134	222.004	208.152	373.283	87	35	134.002	184.175	171.016	174.008	166.006	54.0008	214	131.006	21	54.0028	24	56.0017	6	121.007	131.003	150.003	167.007	335.001	195	123.008	130.001	143.335	142.004
ENSG00000133641	1721.04	1930	1422	1935	2448	2081	1501	2110	1783.99	2973	966	300	1774	1354	1155	1914	2631.02	728	2187.25	1746	234	865.001	315	1534	232	1592	1696	1884	2584	3216.05	1611	1768	2119	1697	1474
ENSG00000133657	5652	8827.99	6488.01	6705	3951	4918	5168	7979	6283	11067	4040	1652	7990	5298	4860	5212.01	3903	3060	10524	6534.01	881	2908	1074	3214	469	6616	7145	5330	6076	14049	7006	5774	5145	7040	5929.01
ENSG00000133661	0	0	0	0	0	1	0	0	0	0	0	0	0	0	0	0	0	0	0	0	0	0	0	0	0	0	0	1	0	0	0	0	0	0	2
ENSG00000133665	3	1	2	2	7	2	8	5	4	4	1	0	3	1	5	2	3	2	0	2	1	2	0	2	0	0	0	3	0	2	0	0	0	2	1
ENSG00000133678	1105	1210	941	1034	603	649	925	1379	917.001	1538	523	175	755.001	704	700	900.999	819	326	920	844	137	421	189	613	91	692	768	731	839	2773	1301	815	703	1283	999
ENSG00000133687	1460	2157.57	1578.13	1514.38	1097	1358.06	1614.1	2456	1484.56	2672.68	876.764	336.999	1516.57	1557.24	1446.97	1637.4	1109.15	618	1988.27	1594	203	785.999	320	780	124	1060.55	1248.15	1058	1145.03	4078.54	1950.64	1571.12	1349.56	1823	1504.3
ENSG00000133703	2838.75	4145.97	3056	3446	2734.04	2808	2546	3930.07	2836.97	5079.68	1272.93	488	2471	2320	2371.96	2398	2213.31	1448	4281	3584	437	1490	642	1817	275	3102	3574	3013	3707	7561	3804.99	3153.98	3225	3060.92	2686
ENSG00000133704	4263.08	6224	4527	4678	3760.92	4146	3409	5099	3391.5	6045.91	1787	748.221	3554	3377	3291	3252	2654	2605	7232	4959	645	2262	831	2074.59	287	4023	4314	3362	4016	10767	5395.34	5536	4866.38	5033	4318.2
ENSG00000133706	11156.1	15060.8	12202.7	12257.3	9176.23	9234.11	9775.27	14729.3	7319.64	13141.7	3702.49	1556.42	7277.9	9803.83	9290.93	9242.92	7991.59	5559.22	15791.2	10679.4	1274	7588.56	3055.87	7233.19	1047	11355	12773.3	11789.7	13278.4	32267.8	15778.5	14447.9	12599.5	14984.4	12338.6
ENSG00000133710	1	2	3	2	6	7	15	17	0	2	5	0	1	0	0	1	3	8	7	0	0	7	1	3	0	2	0	2	6	0	1	4	5	0	3
ENSG00000133731	1455	1772	1465	1795	1218	1084	998	1666	1201	2070	535	204	1247	1187	1119	1325	1440	597	1747	1575	207	1063	407	1436.01	210	1191	1367	1281	1866	2795.01	1427	1799	1743	1685	1438
ENSG00000133739	423	646	402.001	428	266	269	416	585	566	919	262	81	446	444	438	347	348	109	390	548	56	223	82	282	49	454	500	509.001	681	1122	611.999	627	585	517	511
ENSG00000133740	871	1124	871.34	1013	602.063	598	635	943.002	757.027	1246.46	357.189	131.034	624.005	689.042	731.51	721.274	785.005	298	839.001	976	109	711.019	269	1009	139	659.129	703	726.019	925.017	1802	969.013	1259	1133	1140.01	923.013
ENSG00000133742	2	0	0	0	0	1	0	0	0	1	1	0	0	1	0	0	0	0	2	0	0	1	0	0	0	0	1	0	0	1.00029	0	0	1	1	0
ENSG00000133773	2364.99	2543	2079	2682	2476	2256	2382	3383	2626	4247	1683	754.001	2570	2425	2239	2307	2789	924	2422	2771	332	1361	524	2107	328	2493	2658	2717	3517	4448	2507	2346	2328	2335.01	1945
ENSG00000133789	1245.73	1684.32	1372.04	1384.17	1101.19	1276.6	1039.74	1561.5	1282.29	2301.38	551.85	213.557	1174.4	1225.2	1135.68	1121.84	880.952	691.148	1977.56	1703.37	228	677.812	289	740	108.653	1650.97	1797.81	1253.89	1406.61	3277.55	1631.79	1601.93	1287.43	1577.73	1222.65
ENSG00000133794	306.004	371	340	364.004	415	379.132	299	428	403	734.021	204	75	320	282	259	290.52	280	207	546.009	372	54	148.003	65	191	24	330.278	349	357	423.001	604	371.137	420	387.002	308.999	248.097
ENSG00000133800	0	0	0	0	0	0	1	0	0	0	0	0	0	0	0	0	0	0	0	0	0	0	0	0	0	0	0	0	0	0	0	0	0	0	0
ENSG00000133805	153	175.005	167	153	110	178	139	230	186.001	295.123	115.303	37	179	198.004	199	157.001	109.005	46	135.001	274	30	77	34	69	11	161	180.001	171.001	148.001	246	118	174	137.001	140	140
ENSG00000133808	7.00097	15	7.00099	7	3	12.0014	10.0017	18	20.0029	21.0016	2.00054	3	3	6	8.00127	17	8	7	15	17	1	16	3	9	0	12	7.0023	22	16	25	7	17.0021	14	12.0019	15
ENSG00000133812	1480.34	2057.03	1694.04	1617.25	1278.23	1597.15	1350.03	1890.99	1465.03	2659.02	712.561	292	1150.42	1230.24	1279.27	1632.45	1238.34	784.289	2484.54	1889.19	239	788.307	337.002	824.707	143	1535.63	1574.66	1160.29	1365.17	4289.4	1968.14	1612.12	1534.22	2013.06	1750.04
ENSG00000133816	820	1095.88	1166	981	683	932	727	1200	907	1669.38	456	186.02	775.736	769.029	847.032	818.006	593.55	374	975	1122	140	385	177	414	51	886.001	968	822	823.999	2036	971	1142	933.001	1230	917
ENSG00000133818	1595	1955.98	1681	1672.99	1435	1456	1382	1976	1474	2618	778	315	1352	1315	1290	1414	1318	676	1825	1996	245	889.89	356	1011	152	1504	1729	1529	1800	3553	1721	1836	1472	1890	1457
ENSG00000133835	6588	8206	6957	7139	5552.02	5617.03	5539	8397.04	4410.21	8002.97	2555	1107	5008	5365.04	4972.02	5055.84	4422	3254	8957.02	5943.01	754	3875	1520	3658	576	6305	7252.63	5423	6085	14090.9	7192	7439	6257	7480	6123
ENSG00000133858	2097	3546.01	2676	2341	2209	2556	1977	3003.02	2717	4726.06	1071.3	447	1591	2413.12	2340.06	2421	1806	1051	3282.02	2229	280	1506	621	1238	210	2137	2416.04	2075.03	2036	6986	3388	2121	1952	2749	2367
ENSG00000133863	607	1165	796	763	419	572	640	966	616	1146	237	90	511	625	637	479	296	265	1059	842	104	386	151	329	47	716	683	489	546	1803	834	960	890	813	739
ENSG00000133872	4051	4043	4294	4756	2987	3196	3819	5933	3766	6901	2762.01	1007	4531	4766	4420	4450	4158	1626	3975	4026	517	2660	1146	3854	588	3778	4078	4075	4536	7765	3572	5432.99	4681	4606	3507
ENSG00000133874	560	511	662	622	601	582	685	1100	465	930	355	128	519	620	614	701	663	143	343	521	50	459	183	595	76	510	608	313	353	533	264	701	553.983	825	569
ENSG00000133878	5	7	7	4	7	1	14	20	8	28	1	3	12	24	12	9	3	0	1	8	1	3	2	3	0	12	24	14	11	12	9	11	17	10	7
ENSG00000133884	2110.51	2199.89	2345.22	2261.83	2125.43	2115.69	1825.1	2790.85	2072.44	3976.11	1330.08	526.619	1966.73	2062.45	1973.75	2117.68	1791.86	1077.02	2440.36	2709.15	332.327	1498.12	593.139	1591.05	248	2178.71	2538.93	2104.08	2110.8	5613.78	2729.4	2953.94	2354.35	2514.26	2054.73
ENSG00000133895	3096	3049.99	3415	2892	2670	3056	2219	3319	3207	6231	1968	761.001	2565	3281	3204	3054	2419	1373	2953	3889	458	1820	754	1897	296	2729	3086	2573	2415	6953	3040	4226	3220	3644	2665
ENSG00000133935	2286	2190	2133.86	2336	2100	2077	1863	2914	2275.99	4066.99	1623	621	2380	1894	1935.99	2269	2098	1088	2571	2457	311	720	319	1004	129	1803	2053	1938	2242	3057	1506	2388.91	1883	2345	1964
ENSG00000133937	112	86	89	86	93	101	69	95	114	192	51	19	74	97	84	91	58	35	67	96	8	34	18	41	8	71	74	104	78	140	68	113	104	114	68
ENSG00000133943	439.613	486.457	439.094	386.001	324.87	395.48	396.003	589.59	544.287	1084.59	347.283	116.048	397.516	582.089	498.392	379.789	298.774	133	305	572.335	60.1826	185.163	70.1425	173.49	22	403.075	433	454.253	409	826.352	326.826	369.156	271.406	578.999	389.227
ENSG00000133958	10	18.5	9.5	12.5	5.04703	8.50056	17	22.012	16.5189	50.0829	19	9.5	25.0255	21	20	12.5	13.0001	3.5	13.5	19.5	0.5	6.50032	1.5	5	0	12	16.5001	21.5937	14.5	36	11	11.5333	12.5008	15.0001	9.5
ENSG00000133961	1459.25	1803.23	1676.97	1522.22	1462.97	1458.32	1478.83	2183.08	1524.8	2858.3	855.28	320	1267.61	1469.31	1431.54	1360.39	1132.92	812.061	2084.55	1842.04	227	611.117	231.003	660.013	89.0342	1546.1	1745.5	1435.33	1433.11	2531.22	1153.19	1788.2	1485.02	1780.13	1368.01
ENSG00000133962	4	5.16461	1.52205	3.20853	3.5	7.5	6	4.65194	5.73198	5.71762	2.5288	2.56741	2.03224	1.5	4.5262	0	3.50188	1.5	4.02472	1.20154	0	3	1.02199	0	0	7.01468	4.77568	4.31833	2.8654	7.88802	2.55438	5.0035	6.54243	0.5	0.643543
ENSG00000133980	0	1.00796	2.05876	1	0	1	1	1	0	1	4.03782	0	1	3	3.06981	2	2	0	1	3	0	2	0	0	0	0	1.0242	2.07598	2	2.0331	2	0	2	1	2
ENSG00000133983	1892.01	1615.39	1671.87	2064.66	3655.6	2516.73	2401.39	3707.9	3423.93	5782.96	1596.05	678.827	2870.44	2783.31	2260.92	3105.81	4100.79	924.454	2184.4	2313.19	242.832	780.283	287.83	1670	233.182	1613.74	2075.35	3347.18	3990.22	2118.92	1112.47	1956.62	2518.78	1942.09	1578.99
ENSG00000133985	363	392	350	362	317	428	374	569	496	871	292	95	418	433	433	364	301	195	493	515	44	153	72	156	26	348	392	386	337	556	273	476	381	456	303
ENSG00000133997	1721.66	1916	1616	1821	1712	1429.77	1723	2451.73	1787	2997.22	1093	445.987	1763.93	1720.64	1565.08	1494.86	1493	845.506	2169	2011	258	557.842	191	700	104	1846	2147.52	1730	2062.72	2345.04	1262.53	1706	1626	1712	1373
ENSG00000134001	5206	6206	5162	6086	5196	5023.2	4605	7351	4258.99	7708.99	2374.18	979	4430.99	4289.95	3964	4425	4479	2476	6400	6324	784	1924	819	2463	365	5647	6411	5088	6439.01	10374	5538	6046	5674	5485	4569
ENSG00000134007	1	0	1	1	2	0	0	1	0	2	2	0	1	1	0	0	1	1	2	1	0	1	0	0	0	1	0	0	2	0	0	3	0	1	1
ENSG00000134013	550	680.002	654.999	515	391	515	465	714	576.002	1088.08	278	90	363	525.025	563.003	567.004	422	297	683	584	61	453.703	214	425	67	403	433	477	398	1782.01	781.007	820	623	932	677
ENSG00000134014	1266.72	1377	1247	1363	1074	1017.06	1045	1553	993.607	1690.6	560	209	982	1182.73	1129.35	1125.96	1048	562.698	1464	1342	172	841	321	940.999	133	1202	1400	1126.64	1128	2478	1203	2136	1705	1536.49	1139
ENSG00000134020	1	0	1	0	0	0	0	0	0	0	0	0	0	0	1	0	0	0	0	1	0	0	0	0	0	0	0	0	0	2	1	1	0	0	1
ENSG00000134028	0	0	0	0	0	0	0	0	0	0	0	0	0	0	0	0	0	0	0	0	1	4	0	0	0	0	0	0	0	2	0	0	0	0	0
ENSG00000134030	286.514	349.502	402.004	293.527	383.075	405.052	366.002	523.006	382.03	762.05	229.54	90.5034	310.025	432.549	428.039	416.069	295.016	168.007	389.007	358.001	43.5	243.5	94.502	231.001	27.5	316.002	365	233.014	217.025	805.552	379.03	301.006	233.501	422.5	308.002
ENSG00000134042	23.007	18.1153	15.0019	19.867	27.0017	21	23	36.0058	25.0133	38.1014	10.1225	3	22.004	11.0005	13.0884	18	25	5	13.1416	42.2453	6	12	2	7	0	16.0027	7.00001	16.0108	12.0018	23.0696	15.004	17.003	16	19.0091	31.0075
ENSG00000134046	865	1179	956	965	1196	1195	930	1224.99	1142	1969	751	329	1041	1095	956	887	890	518	1509	1271	140	542	196	620	96	962	1087	993	1260	1824	930	1116	1059	899	729
ENSG00000134049	1592	1822	1470.95	1814	1862	1620.71	1593	2227	1980	3256.35	1018.83	475	1908.97	1710.34	1549.18	1865.03	1994	811.433	1936.97	1625.36	199.886	893.302	376	1527	200	1339	1646	1632.94	2021	3367.24	1604	1241	1158	1715.03	1432
ENSG00000134056	855.619	872	810	957	1215.95	1106	925	1446	1447	2417.4	566	265	886.842	919	900.001	978.107	1105.69	376	860	654.317	69	509.979	189	827	107	762	973.35	1085	1221.45	1970.51	894	1007	892	972.278	755.306
ENSG00000134057	7856.01	8607	8258	8999.99	6591.01	6462	6020	8893	7799.99	14079	3131	1327	5655.99	5756	5392	6233	5833	4424	10652	6118	803	4910.99	1850	5739.99	847	7246	7910	6712	7373	15800	8106.99	9977	9035	8310	6497.01
ENSG00000134058	368.811	259.88	59.1922	75.7196	34.606	194.445	702.024	106.344	506.284	609.211	25.1326	3.35362	520.376	184.109	310.304	202.531	87.1196	24.8027	894.78	198.121	2.18681	491.201	16.0604	549.021	3.00441	43.489	780.51	34.2204	407.708	1031.49	388.012	200.969	567.644	365.164	713.617
ENSG00000134061	0	0	2.07341	0	2	0	0	0	3.00073	6.0019	2.00054	0	0	0	0	0	0	0	0	1.00046	0	1	0	0	0	0	0	1.0007	1	1	0	1	1	0	0
ENSG00000134070	202	207.008	215.297	224.733	176.33	194.467	179	283.237	183.531	356.638	102.467	46	166.411	253.75	196.242	185.373	215	70	218	249.223	30.3306	99	29	105	20	174.552	215	201.349	195	504	280.407	188	161.159	239.317	168.482
ENSG00000134072	1873.26	1716.96	1982.12	2062.02	2459.26	2476	2004.21	3238.03	2400.8	4627.36	1488.98	666.303	2118.44	2638.33	2467.36	2195.8	2007.94	903	1903.04	2897	356	945.02	363	1241.11	164	1465.04	1633.08	2146.05	2229.05	5626.05	2531	2164.14	1541.01	2178.06	1562
ENSG00000134077	2800	3151.01	2711	3224	3018	2855	2862	4211	2880	5091.67	1564	647	3042	3115	3126	2756.73	2723	1035	2772	4165	508.999	1401	545	1752	263	2207	2466	2754	3375.99	6197	2985	2675	2425	3342	2738
ENSG00000134086	2654.73	3502.17	3445.27	3034.85	2773.31	3164.67	2816.23	4367.26	4049.42	7286.18	2029.57	840.404	3760.43	4633.24	4341.03	2856.84	2373.61	1339.71	3632.32	3184.79	417	1312	545.997	1332.63	220.671	2498.33	2911.61	3473.6	3264.95	8632.91	4185.17	2977.43	2377.7	3530.54	2837.26
ENSG00000134107	1176	1542	1364	1157	1378.11	1456	1683	2639	1634	3089	1323	531	1827	2192	2177	1267	1135	340	843	1338	161	932	299	841	128	828	856	1177	1174	3168	1476	1807	1382	1778	1207
ENSG00000134108	2798	3768	2923.03	3180	3306	3393	2893	4775	3370	5993	1987	835	3811.99	3710	3337	2676	2850	1330	3812	3810	462	1036	442	1357	204	2476	2871	2992	3725	7185	3764	2632	2385	3030	2499
ENSG00000134109	1314	1866.96	1626	1402	1446	1684.99	1503	2379	1811	3320.86	912	334	1697	1818	1706	1631	1165.99	606	1663.87	1745	186	700	336	849	116	1373	1546	1695	1813.95	5000	2399	1713	1297	1673	1336
ENSG00000134115	0	0	0	0	1	0	0	0	0	2	0	0	0	0	0	0	0	0	0	0	0	2	0	0	0	0	0	0	0	0	0	0	0	0	0
ENSG00000134121	0	0	0	0	2	0	1	0	0	1	0	0	0	0	0	0	1	0	1	0	0	2	0	0	0	0	0	0	0	1	0	1	0	0	0
ENSG00000134138	691.197	807	856.402	684	536.026	637.001	577	930	733	1305	326	124	542	565.999	553	538	479	365	938	820.999	89	351	169	411	60.9999	598.999	701	618.999	634	1707	813	915	752	829	634.047
ENSG00000134146	492.003	570.01	419	522.085	448.005	367.056	411.003	673.004	480.031	789.069	231	89.0013	446.009	450.011	436.015	488.011	515.017	170.001	436.002	544	77	302	106	446	60.0001	364.001	421.002	500.016	632.004	1091.05	536.018	461	521.001	569.016	460.007
ENSG00000134152	918.279	1089	821.811	1059.24	1315.11	1079.93	854.073	1378	1528.4	2647.24	843.627	355.693	1544.13	1227.76	1042.17	1275.86	1580	425.177	1041.36	1072	121	535.589	232	1055.62	147	821.696	957.026	1284.11	1719	1744.48	1050.2	967.146	1254.51	1036.48	841.403
ENSG00000134153	1488	1415	1280	1571	1113	1090	1281	1984	1316	2363	822	328	1416	1251	1246	1352	1588	552	1373	1353	195	892	346	1408	208	1278	1512	1456	1735	2871	1448	1458	1335	1553	1192
ENSG00000134160	2	1	1.0004	0	2.00406	0	0	1	0	1.63224	0	0	1.00017	0	2.01244	0	0	0	0	0	0	0	0	0	0	1	1.99999	0	0	1	4	0	0	0	3
ENSG00000134183	2	3	7	11	3	14	5	20	6	24	5	2	11	8	13	5	5	5	11	15	1	6	1	6	1	5	20	15	17	26	8	4	9	4	9
ENSG00000134184	4.20373	0.139148	0	1.28498	3.25313	1.28426	1.19215	4.05935	3.73386	3.15363	1.3369	0	1.51916	9.33546	5.95753	2.55509	0	0	0	4.93715	0.0195825	0	0.609344	0	0.862311	1.18491	0.738406	4.43073	0	1.18669	2.47545	1.42045	1.79554	1.17286	0
ENSG00000134186	3378	4352	3537	3514	3481	3232	3009	4501	4306	8002	2052	824	2939.01	4334	3483	3487	3238	1544	3961	3857	489	1851	731	2055	312	3534	3895	4220	4376	7076	3765	3311	3050	3765	3019
ENSG00000134193	5	3	8	1	3	3	6	11	5	9	3	0	5	2	1	6	4	0	2	17	1	3	0	3	1	1	6	2	6	10	2	2	2	8	3
ENSG00000134198	622	805	480	651	524	514	599	945	616	931	260	93	464	463	443	621	646	184	585	576	74	243	87	399	56	353	363	444	526	1546	807	430	453	660	578
ENSG00000134200	0	0	0	0	0	0	0	0	0	1	0	0	0	0	0	0	0	0	0	0	0	0	0	0	0	0	0	0	0	0	0	0	0	0	0
ENSG00000134201	0	0	1	0	1	1	2	0	2	8	0	0	0	1	3	1	1	1	1	0	0	2	5	2	0	0	1	2	0	3	1.01825	2	0	1	0
ENSG00000134202	2015.05	1824.06	1895.96	2146.01	3033.12	2500	2001	3132.14	1966.02	3398.64	1435	549	2213	1878.81	1773.47	2886.09	3043.02	873	1917.09	2468.03	297.002	832.002	361	1486	246	1679.1	1989.11	2062.36	2519.01	3744.01	1708	2465.01	2681.95	2455	1668.98
ENSG00000134207	104	119	122	109	103	86	143	192	193	295	49	20	74	157	153	107	75	45	100	75	9	28	9	30	8	48	62	93	87	248	117	80	64	156	87
ENSG00000134215	392	573	566	523	388	473	557	872	581	1015	323	172	612	573	499	420	298	192	453	571	90	133	42	115	17	281	316	402	437	562	269	625	559	495	348.001
ENSG00000134216	0	0	0	0	1	2	0	1	1	0	0	0	0	0	0	1	0	0	0	0	0	0.999526	0	0	0	1	1	0	0	0	0	0	0	0	0
ENSG00000134222	944.001	967	1090	1015	1123	1066	717	1068	1053	1959	499	202	722	910	907	1035	879	521	1060	1124	133	554	217	678	105	893	934	920.001	869	1786	915.001	1232	1037	1024	784
ENSG00000134240	0	1	1	0	0	0	0	1	0	0	0	0	0	0	0	0	0	0	0	0	1	2	0	0	0	0	0	0	0	0	0	0	0	0	0
ENSG00000134242	42	61	15	25	23	15	31	54	20	16	21	4	63	17	7	37	33	0	4	121	12	11	2	13	0	31	22	58	82.0001	103	31	15	9	48	42
ENSG00000134243	3617	4951	4631	4229	2825	3213	3262	5182	3887	7490	2501	1072	4368	3582	3651.58	3533	2636	2259	6339.01	4722	573	2255	875	2469	363	3821	4468	3666	3730	9848	4533	4750	3855.99	4733.46	3745
ENSG00000134245	161.283	156	149	112	117.022	114.029	155	236.016	148.02	330.144	82.0038	41.0047	96	145	144.034	181.031	140.009	71.0001	136	161.023	18	66	18	52.034	14	126.003	139.002	147.022	151	574.026	266.021	123.001	88.8802	199.024	159.029
ENSG00000134247	3831	5193	4735	3863	1843	2649	3433	5186	3265	6391	2053	840	3319	2851	3037	3170	2055	1840	4944	4394	536	2745	1049	2621	405	3263	3651	3345	2947	10244	4783	4648	3572	5480	4093
ENSG00000134248	2819	2381.12	2420.01	3030	4227.24	3229.01	2857	4917.02	3718.6	6931.52	2198.25	968.106	3883.35	3505.22	2788.16	4486.36	5085.7	1264	2562.01	3454	421	1493	523	3160.02	431	2373.94	2841.05	4257.31	4986.01	5868.04	2780	2367.04	2639.12	2914	2381.05
ENSG00000134249	0	0	0	0	0	0	0	0	0	0	0	0	0	0	0	0	0	0	0	0	0	1	0	0	0	0	0	0	0	0	0	0	0	0	0
ENSG00000134250	4925.77	8045.64	7018.82	5664.2	3182.46	4672.88	6111.19	9642.86	5655.94	10297.7	3147.61	1268.37	5302.8	5339.92	5613.22	4986.39	2829.66	3070.84	9708.49	6718.86	917.779	3738.25	1459.53	3224.89	538.522	6010.64	6470.5	4569.23	4435.6	16671.1	7073.33	5547.7	4664.77	7744.5	6580.58
ENSG00000134253	342	468	389.075	336.031	480	474.494	282	445.138	586.28	1180.3	236.163	109	331	682.04	539	479.538	429.272	231.038	450.299	411.192	51.0261	211	80	240	34	311.043	300.633	443.072	395.155	1084.17	514.049	436.001	365.065	427.457	351.042
ENSG00000134255	1697.03	2253	1612	1698	1396.03	1435	1362	1959	1617.01	2737.01	758	320	1391.01	1381.23	1311.14	1559	1618.02	606	1805.04	1644.01	234	972	446.003	1274.66	173	1285.69	1385	1551.01	1823.02	3445.05	1814.02	1927	1718.03	1921	1658
ENSG00000134256	48	59	49.9999	57	41	46.9999	50	39	78	138	24	28	40	71	65	66	33	40	75	40	9	22	8	24	5	49	57	65	56	102	68	77	65	72	47
ENSG00000134258	0	0	0	0	0	0	2	0	0	2	0	0	6	0	2	0	0	0	2	0	0	2	0	0	0	1	0	1	0	2	2	0	0	0	0
ENSG00000134259	30	14	28	33	20	34	66	84	29	56	26	18	54	28	26	42	32	7	20	12	1	6	1	17	1	26	27	36	48	34	17	20	11	24	19
ENSG00000134262	786.073	919.999	897.748	805.065	1025.14	890	625.019	1057.73	1106.31	2162.14	480	209	799.102	1180.12	1042.14	836.129	805	482	1242.19	900	124	561.042	224	623.031	118	805	914	873	812.001	1839.1	940.192	1045	845.041	997.003	710
ENSG00000134265	935.456	1289.33	922.154	980.579	866.081	846.891	712.327	1133.19	906.766	1522	443.835	192.76	733.622	952.511	817.657	857.604	674.378	356.55	1094.18	1027.54	125	480.378	149.094	519.032	64	812.36	894.66	782.481	822.844	2145.19	997.879	1021.53	870.767	1080.59	898.608
ENSG00000134278	1212	1649	1348	1281	981	1218	1160	1762	1190	2156	644	253	1121	1123	1048	1177	837	628	1791	1337	192	688	301	722	99	1289	1424	1199	1236	3025	1577	1465	1242	1494	1229
ENSG00000134283	2451.02	3172.56	2483.09	2732.36	2564.39	2486.34	2222.03	3203.8	2728.32	4813.3	1396.65	638.012	2412.38	2545.27	2367.69	2221.15	1991.25	1257.01	3496.34	3188.5	400	1315.96	465	1517.58	216.001	2716.01	3015.01	2617.37	2952.02	5193.84	2737.11	3175.55	2785.03	2571.76	2151.35
ENSG00000134285	84.1315	136.052	115.047	78.3014	201.088	177.402	74.0207	109.091	344.216	614.125	170.12	71.5474	165.09	388.392	332.96	172.758	124.178	89.0982	171	99.0562	13.2548	42	13.0112	40.1906	6	107.05	89.0034	174.023	112.325	169.239	103.779	145.133	134.051	90.4376	52.0399
ENSG00000134287	6183.68	6982.9	7194.48	6612.24	5067.46	5761.51	5518.14	8649.94	5497.4	10617.2	3185.95	1269.71	5300.98	5851.58	5971.7	5559.6	4407.42	3058	7081.9	7759.08	920.027	2845	1073.56	3106.6	448	5529.56	6347.91	5187.84	5464.96	13673.1	6409.19	7281.2	5841.89	6948.06	5342.99
ENSG00000134291	6716.01	6339.99	5841	6932	9817	7796.99	5962	8866	9427	16883	5857.99	2392	8931.01	7453	6452	8634	9871	3585.99	8005	6995	909	3444	1251	6771	1042	5870	6475	7730	9500	11942	5875.99	7081	7567.99	7134.01	5603
ENSG00000134294	6395	9574	6872	7009	4514	5020	6194	9875	6302.99	10839	3511	1452	6729	6389	6561	5835	4763	2939	9237	6104	767	3690	1504	3888	582	7216	8033	6042	6343	17874	8824	6602	5955	7922	6721
ENSG00000134297	117.194	142.182	135.048	143.94	165.777	170.487	112.975	237.166	118.761	268.95	70	39.7557	126.765	176.708	168.9	151.835	140	75.1853	188.526	149.3	19.1964	69.1873	22.1826	83.354	9	127.335	100.522	119.501	113.318	290.409	148.368	144.382	133.941	146.969	123.205
ENSG00000134308	21289	24978	20110	23176	18327	18926	17119	25308	18110	32483	11537	4681	21001	17294	16316	16614	16472	10838	27828	22671	2874	10975	4349	13738	2040	21090	23840	19313	24012	44384	21752	24636	22215	22580	18416
ENSG00000134313	2248.83	3634.13	3075.62	2724.01	1598.29	1996.04	2649.12	3993.65	3062.82	5462.78	1663.36	789	2803.03	2832.5	2726.23	2169.36	1571.18	1375.19	4655.83	3641.84	488	1247	492	1212.77	187	3272.73	3418	2582.03	2611	6753.86	3274.04	2788.55	2392	3208	2665
ENSG00000134317	306	447.028	371.06	288	345	311.025	273.076	422	490.019	904.698	208.012	76	318.128	376.31	354.488	307.234	235.143	161.001	513.185	505.116	66	189	69.0001	199	30	441.01	476.381	417.159	447.001	716.086	386.014	348.148	297	354.001	284
ENSG00000134318	2722	4815	3557	3434	1931	2494.5	2846.99	4194.35	2871.32	4927.55	1561	686	3072.42	2780.47	2705.31	2242.95	1514.61	1562	5259	4139	493.327	1694	670	1550	255.328	4026	4155	2899.29	3391	7506.34	3517.13	3478.26	3042.26	3887.01	3199
ENSG00000134321	0	0	1.00534	1	0	3	1	2	2.00477	6.00016	1	1	0	0	1	1.00006	3.03987	1	2.00112	0	0	4.00202	0	0	1	0	1.03698	0	0	7	2.00061	0	3	0	0
ENSG00000134323	43	52	40	24	52	66	46	86	54	69	7	4	22	38	51	36	38	20	34	32	8	15	4	11	1	30	23	32	44	84	32	58	58	69	32
ENSG00000134324	1688.39	2226.56	2371.51	2233.83	2491.87	2476.79	1865.41	2727.74	2048.39	3619.28	1108.25	431.798	1711.32	1930.38	1931.6	2404.34	1864.74	1010.48	2522.34	1698.73	246	1513.04	598	1426.59	220	1925.4	2119.64	1547.51	1430.91	3909.67	1879.28	2709.15	2196.97	2062.8	1661.84
ENSG00000134326	10	14	6	5	2	3	1	4	7	9	15	3	18	9	13	3	3	5	4	12	1	4	0	5	1	16	18.9999	9	6	36	10	10	8	24	14
ENSG00000134330	1361.38	1070.55	967.761	1142.71	1597	1145.17	968.052	1484.48	1516.15	2525.74	1089.91	469.163	2005.33	1691.78	1400.62	2018.76	2359.15	556	1223.63	1813.62	243	983.588	386.211	2167.5	321	1115.01	1349.23	1758.14	2278.92	3236.51	1486.07	581.2	789.758	1406.89	1118.36
ENSG00000134333	25368	29498	23804	26499	20632.4	20077.2	17461.1	26389	17340.1	32157.4	8882	3740	17113	17314	16666.3	17028	17016.1	11086	27744.8	28907	3648	14309	5648	16702.2	2431	25162	28879	20439.5	25187	42504	21817	30655	27232	24725.1	20054
ENSG00000134339	1	1	1	1	3	5	1	0	2.05897	3.00187	2	0	0	5	0	2	0	0	1	0	2	3.00481	0	1.00073	0	0	2.00272	3.00082	1	0	2	2	0	0	0
ENSG00000134343	0	1	3	2	0	0	0	4	1	0	0	0	0	0	0	0	0	0	0	0	0	4	0	0	0	1	0	0	0	6	0	0	0	0	2
ENSG00000134352	2373	3706	2492	2670	1905	2180	2518	3897	3962	6853	1356	598	2504	2041	2109	2181	1624	1147	3838	1734	236	1411	560	1597	257	2577.64	2681	2387	2940	6001	3174	2366	2331	2691	2342
ENSG00000134363	93.6881	130	69	66.0001	42.2871	64.9999	89	153.592	133.044	273.546	70	25	82.4742	108.499	95	70.2346	54.5678	26	78.311	57	14.4924	25	17	36.0001	8	58.1668	40	105.115	102.559	291.58	151	73.4253	54	92	81.4766
ENSG00000134365	0	0	0	2	1	1	1.08094	0	2.07029	7	0	0	3	0	3	1.06131	0	0	0	2	1	2	0	0	0	1	1	4.14991	3	4	0	2.10936	1	0	0
ENSG00000134369	876.143	1303.34	1102.64	888.251	669.137	1001.55	878.657	1326.33	894.939	1721.46	376.307	151.097	579.063	865.108	885.613	776.679	478.643	439.962	1114.38	1158.73	119	454.885	178	346.697	63	978.547	1009.27	771.423	699.167	2890.94	1179.09	1214.63	1040.41	1298.82	935.989
ENSG00000134371	2199	3049	2393	2437.01	1616	1753	1897	2948	2043	3762.43	1025.01	396.956	1943	1844.1	1719	1679.77	1468	1130	3154	2819.93	359	1116	412	1167	201	2330	2617	2208.83	2669.77	7377	3693	2254	1914.01	2354	1989
ENSG00000134375	3088.72	3271.73	3199	3718.02	3640.45	3275.05	2912.38	4719.09	3326.11	6233.55	1626.43	646.48	3169.56	3102.7	2697.4	3536.03	3680.14	1312.08	3013.05	4389.01	532	1971	740.102	2732	456	3037	3781.03	3585.33	4030	8380.98	4007.12	3443.02	3101.21	3362.01	2745
ENSG00000134376	8	22	7	9	6	5	8	18.0001	20	36.0001	3	2	8	15.0003	25.002	11	7	1	4	35.0002	4	4	1	6.04488	0	3	13	15	14	49	9	5	9	13	10
ENSG00000134389	2	0	0	3	2	0	1	0	0	3	0	0	0	1	0	0	0	1	0	0	0	1	0	0	0	2	1	0	2	1	0	0	4	0	0
ENSG00000134398	5	3.01524	1.00017	8	13.0413	7.02222	6.00566	4.27807	7.19817	19.2337	10.002	3.00091	7.18026	18.0141	4.03398	11.122	4.11992	4	3	16	2	8	1	5	1	2	5.16318	9.24001	7.00129	9.00476	4	3	5	4.00061	2
ENSG00000134419	27833.3	18058.5	21568.6	31462.9	84921.8	39939.9	72431.2	109461	95238	166143	47795.2	20908.3	79050.4	84154.5	52217.6	94084.4	112969	9572.1	16483.2	32149.1	3931.95	15643	6047.81	50401.8	7172.68	35409.2	44540.2	100969	129751	53329.1	27297.2	26792.4	54507	35446	27474.8
ENSG00000134438	31	24	23.0001	20	42	49	23	40	33	60	30	18	34	21	35	39	21	24	44	36	5	29	9	36	5	35	34	25	24	149	62	13	5	47	37
ENSG00000134440	3955	5099	4386	4718	3487	3575	3523	5728	3469	6376	1633	666	2879	3454	3267	3466	3110	2094	5479	4958	647	2744	1068	2726	398	4645	5180	3623	4334	10985	5413	4418	3733	4628	3835
ENSG00000134443	3	4	2	2	3	1	1	7	2	6	0	0	0	0	1	0	1	0	0	5	0	1	0	0	0	1	1	4	2	3	0	1	2	1	1
ENSG00000134444	911	1332	1093	977	749.001	872	733	1200	843.001	1678	415	159	668.827	823	879.178	770	587	483	1490	1084	148	466.921	198	420	59	927	983	785	858	2248.02	1194	603	532.01	1084	895
ENSG00000134452	2623.99	2906	2846	2513	2416	2427	2090.99	3126	2464	4786.03	1330	554	2106	2335	2195	2397	2069	1253	3083	4055	484	1644	644	1857	271	2479	2762	2445	2325	7796	3700	2949	2508	3204	2358.01
ENSG00000134453	3902	4574	4027	3937	3902	4075	3697	5510	4344	7850	2150	851.999	3387	4541	3838	3812	3433	1837	4716	6163	774.001	2241	855	2426	368	4168	4557	4259	4361	10926	5346	4408	3746.99	4249	3483
ENSG00000134460	0	6.11887	2	0	9.01359	4	0	4.00128	14.9263	8.12137	4.01941	0	1.03133	4.02047	7.02281	3.00093	5.05806	0	1	0	0	3	1	0	1	0	3	1	3	12	0	1	2	2.01172	2
ENSG00000134461	410	400.828	391.463	309.157	368.156	388.084	289	469.467	351.709	729.772	211.736	67.9869	253.093	359.037	359.74	340.854	299.088	182.336	355.894	647.142	87.0001	241.026	114.023	263	36	291	335.036	355	322	1327.49	559.625	458.039	378.005	500.886	369.116
ENSG00000134463	1	1	3	4	2	4	1	4	4	7	0	0	3	2	2	11	8	1	4	9	1	1	0	3	0	1	2	5.00001	1	6	3	0	6	3	1
ENSG00000134470	127	112	95.9999	101	150	123	122	159	96	222	38	15	69.0001	109	97	139	102	35	39	94	9	94	35	113	20	79	92.9999	137	125	390	182	109	81	127	93
ENSG00000134480	1426	1706	1309	1476	1759	1615	1489	2173	1122	1944	757	314	1233	1454	1304	1310	1172	741	2010	1310	165	865	351	1174	184	1522	1563	1505	1875	2982	1490	2310	1959	1508	1109
ENSG00000134489	9.00067	9.64879	9.10148	10.9013	14.077	12	4	4.01805	8.58309	18.7326	4.80964	5.2761	4	19.6702	7.01637	10.5974	14.5749	3.00781	5.87124	2	1.00318	3	1	4	0	3	4.11895	8.00038	8	7.08436	6.00605	9	6.0169	4.00149	5
ENSG00000134490	700.276	766.913	777.99	780.001	721.58	783.419	683.999	1008.74	686.273	1208.21	330	146	569.429	702	698.321	846.911	704.924	339	831.267	847.001	121	476.266	179	629.521	91.0001	630.001	703.076	651.515	684.388	1896.43	931.205	749.207	603.152	952	754.413
ENSG00000134504	575.001	700	555	544.06	440.002	450.002	582.063	798	637.318	1147.36	394.158	157.011	602.078	598.406	557.329	507.385	414	234	650	681.21	70	270.835	106	331.033	46	460.999	533	581	621.121	1405.6	617	454	411	715.067	461
ENSG00000134508	973	1203	1218	1151	923.001	1210	898.999	1347	1175	2106	449	178	688	838	834	952	703	563	1397	1618	183	605	257	659	98.0001	1167	1264	1120	1010	2423	1047	1520	1185	1227	1022
ENSG00000134516	26	20	29.0001	27	18	22	26	32.0001	28	34	19	18	19	23	34	32	20	7	12	11	1	6	0	4	1	81	106	23	36	63	24	9	8	12	17
ENSG00000134531	50	74	67	51	67	54	68	80	30	80	17	7	33	37	43	38	49	10	25	64	8.99999	32	10	34	6	36	47	31	39	100	47	64	76	76	74
ENSG00000134532	279	441	303.092	297	203	233	310	409	284	495	100.068	42	153.001	264.102	244	216	152	142	442	405	45.9999	206	75	180	27	215	261	145	160	817.001	392	294	274	332	291
ENSG00000134533	255	390.002	307	328	323	334.001	403	610	344	703	172	77	333.158	294.174	260.26	264	188.06	111	324	629	85.9999	112	35	133	25	308.095	384	389	401	1047.03	578	326	291	307	256
ENSG00000134538	0	0	0	0	0	0	0	0	1	2	2	0	0	0	0	0	0	0	0	0	0	9	0	0	0	0	0	0	0	1	0	0	0	0	0
ENSG00000134539	25.2737	65.534	36.3451	35.7486	77.8514	50.6524	34.7793	40.8984	86.4224	167.282	43.7012	17.7685	36.9342	88.1168	91.9728	62.8806	44.109	13.446	51.7374	34.6729	5.00035	17.8704	2.03255	9.77376	3.00791	23.7458	30.8551	54.5497	52.271	87.593	60.2826	31.3875	43.2445	35.8751	36.049
ENSG00000134545	2	3.58042	0	2.09835	1.20756	5	0	1	3.48119	14.5535	4	3	5	20.723	3.07423	0	1	0	1	5.21735	0	2	0	1	0	3	1	7.08685	4	1.02265	0	1	1	0	0
ENSG00000134548	178	207	150	193	153	159	239	395.999	208	373.999	84	43	166	185	214	214	218	42	113	250	22	81.9999	35	160	34	183	238	178	242	466	222	215	218	204	169
ENSG00000134551	0	0	0	0	0	0	0	0	0	0.752577	0	0	0	0	0	0	0	0	0	0	0	0.442713	0	0	0	0	0	0	0	0	0	0	0	0	0
ENSG00000134569	733	1025	995	777	424	575	700	1143	883	1723	356	154	590	788	893	723	455	379	1106	1047	141	680	268	586	80	879	894	942	785	2607	1194	751	593	1208	948
ENSG00000134571	0	0	1	0	4.00107	1	0	2	0	2	0	0	2.00018	1	0	0.999999	0	0	0	2	0	2	0	0	0	0	1.22464	3.00076	0	2	3.00016	0.999999	1	0	0
ENSG00000134574	1164.02	1047.02	969.838	909.002	1177.06	1175.02	806	1289.01	1352.16	2285.72	872.014	319.004	1052.01	1521.06	1350.04	1170.16	1045.03	455.006	943.025	1012	130	399.001	186	487	80	590.006	709.01	977.12	928.161	2639.05	1141.1	1039	864.01	1152	845.004
ENSG00000134575	1039	1112	1200	1051	891	1133	1000	1539	1265	2554	1173	428	1441	1216	1214	1068	882	589	1311	1432	176	522	211	574	85.9999	1128	1177	1221	1047	2485	1157	1434	1010	1142	828
ENSG00000134588	0	3	2	1	5	2	1.04637	3	5	16	5.12267	0	1	5	2	7	2	2	1	0	0	3	1	0	0	0	1	1	2	4	0	0	0	2	2
ENSG00000134590	2996.67	2307.55	2708	2454	2847	2815.56	2450.87	3592	2876	5756	2220	897	2953.47	2548.68	2384.84	3390	2845	1229	2436	3662.58	373	1415	584	1764	246	2293	2416	2479	2205	5716	2414	2635	1907.83	3432	2265
ENSG00000134594	0	7	0	2	3	1	6	0	0	7	0	1	3	3	4	3	2	2	2	2	1	2	0	1	0	2	2	0	3	7	2	2	8	4	0
ENSG00000134595	72	52	46	42	63	59	44	52	51	79	47	17	54	36	68	45	45	12	30	67	6	10	8	20	4	26	33	44	36	55	36	66	49	76	44
ENSG00000134597	1107	1163	1003	1126	1078	953	1030	1548	976	1728	498	220	832	854.999	859	1153	1115	462	1054	1260	133	611	227	704	107	956	1056	943	971	2291	1166	1201	1011	1225	957
ENSG00000134602	4323	5518	4419	5053	3364	3424	3848	5755	3306	5590	1611	650	3078	3062	2912	3570	3246	1862	5296	4347	544	2475	1037	2835	412	3896	4396	3570	4415	8467	4232	5006	4848	4956	4137
ENSG00000134612	0	0	0	0	0	0	0	2.37557	0	0	0	0	0	0	0	0	0	0	0	1	0	2.56819	0	0	0	0	0	0	0	0	0	0	0	0	0
ENSG00000134627	15	19.5024	17.9847	9	17.8886	10	14.8817	14.4015	14	26.2122	1	2	8	6	5	21.7137	17	9	28.4018	17.8729	0	6.00276	1	7.52554	0	9	4	16	29	69.336	12.6138	23	15	21	18
ENSG00000134640	0	0	0	0	0	0	0	0	0	1	0	0	0	0	0	0	0	0	0	0	0	2	0	0	0	1	0	0	0	0	0	0	0	0	0
ENSG00000134644	4724	6179	5573	5004	4177.04	4558	3956	5865	4665	8519	2846	1136	4545.01	4688.16	4520.99	4349	3348	2800	7508.99	4990	603	2857	1088	2676.83	416	5837.99	6098.01	4622	4598	12537.3	6106.99	5357	4885	6332	5179
ENSG00000134668	29.0023	21.0123	28	25	52.0517	37.003	39	79.0584	52.5028	92.0077	19.1012	5	30.7177	39.0015	41.0266	71.008	37.7705	14	27.0045	24.9025	2	18	5	19	3	15	25	15.3124	25	137.018	52	25.5412	13.7157	47.0055	28.0089
ENSG00000134684	8669	8533.24	9561.02	9529	8040.66	7812.37	6599.86	10292	6105.13	11457.2	3505.09	1492	5572.18	7390.13	6993.55	8383.75	7436.03	3893.2	9140.76	7839.07	1031	7117	2725	7775.92	1133	9344.03	10572	8222.04	8822.93	27304.8	12583.6	13099	10623	11477.2	8471
ENSG00000134686	2013	1964	2269	2091	2174	2551	1682	2300	2115.01	4082	1853	697	2459	2298	2172	2281	1940	1218	2788	2040	211	1191	480	1508	221	2119	2309	2168	2254	4995	2303	2785	2169	2661	1817
ENSG00000134690	2629	2931	3094	2946	2436	2513	1502	2435	1914	3661	1157	476	1968	2070	1925	2420	2202	1436	3279	2523	337	1667	632	1887	286	2454	2624	2050	2105	6262	2900	3699	2918	3257	2425
ENSG00000134697	4801	5852.21	5324.07	5520.01	4763.02	4834.02	3510.67	5274	3678.23	6424.04	2348.57	974.896	3884.21	3934.5	3575.2	4313.08	3992.87	2352	6312.11	4012.05	493	3285	1358	3489	499	5102.28	5696.38	4310.47	5096.1	9325.52	4950.45	6318.01	5118.04	6238.04	4949
ENSG00000134698	1612.14	2001.3	1688.13	1652	1236.45	1456.26	1174.04	1705	1588.76	2767.54	943	409	1609	1728.47	1491.04	1534.15	1241.03	829	2458.63	1280.25	167	845.12	331	894.12	134	1311.33	1455.16	1434.56	1534.2	3997.36	1900.31	1582.21	1513.12	2174	1840
ENSG00000134709	2140	3416	2521	2685	1833	2028	2030	3075	2066	3544	1038	435	1984	2082	2148	2040	1562	1087	3408	2906	402	1420	523	1313	204	2128	2403	2033	2234	5128	2780	2816	2546	2947	2377
ENSG00000134716	137	156	115	126	107	108	159	219	147	244	101	31	107	129	155	88.0001	91	32	83	221	21	51	24	63	3	70	106	88.0001	85	330	125	134	89	117	85
ENSG00000134717	6480.21	6775	5375.56	6941.05	9282.77	6631.77	4574.71	6951.07	5489.58	9202.16	3288.36	1362.39	6515.55	5309.04	4553.28	8668.89	11247.8	3490.4	8614.27	5997.99	808.467	2789.23	1097.24	5077.79	800.613	5604.22	6564.73	7075.98	10132	12767.1	6638.75	5974.72	8030.38	6990.52	5842.88
ENSG00000134744	2878.2	4314.22	3761.66	3576.01	2910.21	3071.48	2354.83	3418.11	3600.51	6280.07	1888.4	771.284	3155.34	3537.37	3177.58	3320.37	2530.21	1788.02	5558.4	3623.14	454.001	2366.18	959.081	2344.04	378.001	3729.1	4030.39	3169.35	3452.11	8572.25	4467.1	3833.13	3660.75	4272.57	3590.7
ENSG00000134748	4643.57	5698.24	4781.03	4973.91	4462.67	4196.91	3555.42	5021.33	4169.48	7145.68	2706.37	1093.56	4426.89	4152.09	3914.02	4150.93	4114.06	2324.96	6361.13	4966.98	619.25	2516.48	952	2964.63	443.408	5110	5627.24	4701.61	5319.82	9746.9	5048.98	4999.97	4723.19	4859.05	3944.13
ENSG00000134755	3413.06	5207.5	3960.64	4061.07	2185.32	2632.04	3358	4997.18	3744.46	6812.51	1937.19	759.092	3742.69	3199.51	3235.53	2757.09	2118	1665	5187.22	4071.65	559	2104.4	795	2081	270	3757.09	4055.02	4003	4139.08	9232.04	4566.19	3815.07	3322.06	4456.1	3652.19
ENSG00000134757	3.00114	5.00769	2.00002	3.00129	1.00213	5.00362	1.00004	4.00599	4.00768	8.0134	4.0028	0	9.00019	7.01138	3.00021	6.01982	2.00155	2	3.00393	6	1	3.00536	0	2.00117	0	7.00338	6.0048	4.00886	6.00441	4.00432	0	1.01117	3.00152	3.00096	0
ENSG00000134758	6214	7614.99	5654	6730.99	4942	5096	5181	7874.99	5819	10545	3193.98	1244.99	6261.99	5079.97	4576.99	4996	4986	2811	7794	7230.99	981	3833	1505	5127.01	735	6211	7225	7020	9162	12552	6349	5856	6205	6640.99	5517
ENSG00000134759	5383.33	6462.05	5441.51	5555	4944.4	5139.31	4347.61	7014.46	4583.92	8524.5	2127.54	874.141	4255	4596.84	4421	5115.04	4729.09	2594.8	7426.67	6375.02	801	3165.91	1243	3561.21	564	5582.75	6131.82	5004.5	5656.37	11337.2	5701.5	6485.84	5964.18	6419.77	5267.31
ENSG00000134760	2	2	1	2	3	2	1	1	0	5	0	0	1	0	0	2	0	0	1	0	1	2	0	0	0	0	0	1	1	2	0	3	2	4	0
ENSG00000134762	3320.65	5343	3689.23	3310	1677	2285	2630	3854.35	3241.9	5677.74	1660.98	696.999	2929.88	2587.21	2637.41	2519.53	1648	768.993	2682	3596.67	492.994	2094	857.001	1890	296	3546	3835	3047.29	3143	7176.77	3532.03	3346	2894	3883.99	3339.01
ENSG00000134765	15	24.0048	19	22.0014	30	31	35	46	34.0007	54.0292	18.0625	5	22	46	47.0047	29.0799	19	4.00284	9.00227	32	6	9	3	13	0	24	43	38.0024	49	30	14	27	33	19	22
ENSG00000134769	2841.84	3717.17	3125.96	2890	2457.8	2592.18	2505.92	3783.12	2894.23	5178.22	1468.76	602.003	2438.61	2451.97	2415.34	2537.02	2151.55	1575.05	4477.98	3967.5	491	1807.21	657.987	1867.32	286	3324.77	3605.86	2803.93	3113.29	7852.13	3925	2855	2516	3427.55	2913.04
ENSG00000134775	1364	1710	1788	1499	1569	1703	1696	2352	2020	3607	921	384	1398	1676	1621	1526	1216	861	2193	2218	294	850	342.001	838	140	1554	1685	1503	1609	4314	2012	1648	1291	2065	1503
ENSG00000134779	7784.81	8420.04	7614.01	8075.77	8582.05	8476.8	8800.02	12677	9054.04	16389	5767.02	2362	8597.81	8797.45	7987.97	8179.33	7930.87	4630	11775	10304	1244	3736	1471.01	5027.02	721.015	8550.02	9239.46	9110.04	10483.1	19533	9456.82	7257.65	6745.05	8696	6710.03
ENSG00000134780	682	664	804	679	656	815	533	835	845	1723	547	190	647	769	695	765	634	368	871	768	94	423	169	425	66	711	758	561	492	1604	721	765	541	832	581
ENSG00000134802	11.6706	5	3.23085	7.71342	6.14529	5.98044	4.36072	7.70817	8.9576	24.5739	3.70995	0.700301	6.60666	3.00002	3.73158	8.60209	17.1918	1.77094	4.26946	11.4887	1	7.08833	2	9.97696	0	4.42914	5	2.23761	4.0014	34.6797	7.35903	7	4.37628	11.4425	10.3714
ENSG00000134809	952	693	909	1107	1644	1266	1018	1687	1222	2587	687	259	1142	1233	1016	1342	1305	495	912	1417	162	667	279	1250	193	976	1360	1534	1526	2024	867	1529	1611	986	745
ENSG00000134812	0	0	0	0	0	0	0	0	0	0	0	0	0	0	0	0	0	0	0	0	0	0	0	0	0	0	0	0	0	0	0	0	0	0	0
ENSG00000134815	2410	2434	3108	2452	2528	2374	1975	2616	3009	6253	1852	696	2252	2701	2725	2583	2185	1610	3663	3303	391	1842	704	1905	266	3085	3125	2415	2032	5870	2693	3205	2322	2903	2121
ENSG00000134817	0	0	1	0	2	0	1	0	0	0	0	0	0	0	1	0	0	0	0	0	0	1	0	0	0	0	2	0	0	2	1	0	0	1	0
ENSG00000134824	3791.02	4147	5470	4641.03	3344.1	4367	3288	4943	4678.01	8856.2	3709.36	1414	4937.07	4259.11	4492.26	4440.02	3373.12	1750	4056	4221	454	2487.02	968	2588.03	389	3367.25	3884.04	3830.02	3345	9091	4145.04	6294.02	4402	5350.99	3942
ENSG00000134825	2828	1860	2460	2742	4626	3421	2518	4190	4188	7802.16	2538	1080	3571	3988	3345	4408.99	4369	1231	2272	3205	345	1837	707	3588	512	2205	2808	3840	3631	6361	2538	3222	3078	3015	2200
ENSG00000134827	1	0	0	0	0	0	0	0	0	2	0	0	0	0	0	0	0	0	0	0	0	1	0	0	0	0	0	0	0	0	0	0	0	0	0
ENSG00000134830	9.56633	13.8734	9.87206	6.14794	13.7114	20.8294	8.01176	17.0981	17.2225	43.9158	24.1213	2.00751	8.025	33.0527	27.7223	19.1208	11.0567	1.11014	17.0785	10.4282	1.00815	7.58068	0	3.1784	0	9.76233	4.03595	18.2186	9.4468	22.1326	15.0879	12.5562	10.1685	13.8182	9.0172
ENSG00000134851	2366.01	2445	2183	2565	2256.41	2142	1916.02	3041.01	2739.51	5041.2	1689.18	669	2892.06	2162.25	2102.05	2305.03	2464.1	970.31	2425	2510	300	1142.13	455	1804	264	2064	2464.01	2711.01	2971	4828	2377.02	1847	1772	2255	1722
ENSG00000134852	961	1709	1140	1097	1102	1236	879	1218	1057	1864	537	268	930	978	847	1039	784	557	1831	1112	112	515	207	544	79	1106	1141	930	1095	2803	1375	701	675	1176	1100
ENSG00000134853	102	155.842	104	118	58.6121	93.9097	85	139	153.859	240.185	27.1903	17.2255	80.4082	72	61.0333	103	45.9999	44.937	167	136	15	55	8.45601	44.0001	1.27757	90.3276	101	117	108	376.573	199.244	68	54	133	110
ENSG00000134864	160	150	153	205	155	192	158	239	161	269	73	25	113	162	150	156	162	85	203	151	16	119	50	214	34	138	160	203	181	461.001	212	223	207	175	144
ENSG00000134871	3826	4912	5182	3484	2132	3085	3608	6043	3467	6981	1838	680	2733	2887	3338	3049	1950	1679	4023	4282	467	3787	1606	2769	426	3005	3691	3110	2213	14123	5947	4696	3073	5737	4320
ENSG00000134873	0	3.08418	5.04905	5	4.03319	2	2	5	1	4.0652	0	1.03972	3.05452	3.04479	0	6.18116	3	2	2.0161	1	0	0	2	1	0	3	1	3.10138	3	6.11511	3.05855	2.01944	1.00858	2	3.06788
ENSG00000134874	2979.97	3889.77	3349.03	3435	2633.08	2758	2922.93	4291.97	3236.13	5718.5	1879.73	735.875	2821.07	3239.78	2809.3	3198.05	2737	952.946	2672.05	4187.99	504	2177.85	897	2504	365	2825	3013	2680.01	2761.07	6739.9	3218.99	3056.99	2692.95	3923	3186.9
ENSG00000134882	1233.69	1295.44	1277.37	1366	1102.5	1257.54	1205	1870.44	1338	2499.39	771.001	319	1258.49	1211.2	1215	1404.32	1370.18	539.007	1278.37	1349.55	169	1234	463	1603	213	1166.3	1365	1139	1324	2727.02	1252.01	1520.26	1230.56	1451.01	1114
ENSG00000134884	1572	2315	1910	1553	2502	2364	1369	2008	3297	6243	1435	561	1975	3571.01	3044	2292	1850	792	2145	1935	249	1164	399	1144	170	1748	1816	2477	1987	3857	2258.01	2259	1859	1897	1358
ENSG00000134897	1010.01	1243.19	1002.44	1117.6	1052.86	1012.19	1049.03	1667.05	1448.07	2490.07	682.442	270.116	1276.22	1218.67	1090.15	1216.29	992.854	611.543	1576.37	1320.91	156.752	769.811	290.471	1034.48	139.075	1026.97	1094.85	1220.22	1390.23	2828.37	1289.89	1011.44	1087.02	1168.94	956.819
ENSG00000134899	134.379	250.541	155.924	146.138	255.888	158.339	146.316	173.695	230.214	430.521	121.464	45.8137	150.729	245.798	203.16	206.876	121.928	64.012	176.586	205.299	24.2976	108.712	46.5541	108.698	7.61404	179.831	166.967	163.625	166.365	419.572	153.292	217.49	124.916	181.876	115.547
ENSG00000134900	1551.44	2394	1899.01	1839	1490.59	1641	1521	2289	1836.53	3335.48	835	381	1387	1759.5	1672	1448	1168	970	2951	2056	276	1169	493	1089	150	2062	2153	1673.47	1808	4025	2105	2138	1860	1928.01	1606
ENSG00000134901	715	887	752	858	440	516	698	1012	781	1181	397	163	681	577	557	664	571	318	790	813	106	751	313	833	144	634	644	643	774	1473	722	599	482	806	637
ENSG00000134905	1178.27	1184.12	1203	1184.39	1350.31	1200.46	1032.9	1591	1386.92	2972.54	753.497	311.004	1180	1437.01	1321.6	1250.19	1138.4	592.002	1471.67	1320.36	156	900	332	1120.03	196	1113.16	1332	1237.2	1277.45	2436.76	1102	1361	1159.78	1310.22	978.393
ENSG00000134909	814	1205	1159	868	800.001	966	902	1256	1293	2410	615.999	258	855.001	1090	1151	933	671	588	1669	1249	151	605.001	222	565	78.0001	1048	1097	844.999	923	2659	1260	1107	962.001	1200	999.999
ENSG00000134910	6617	8054.04	7482.99	6822.3	3837.45	4126.11	4740.25	7512.18	5420.08	10851.5	3467.27	1354	6182.3	5237.08	5427	5198.14	4456.72	2968.88	7309.41	8249	1038	4686	1885	4930	755.999	7213.18	7817.14	5579	5510.95	17302.4	8570.34	7526.09	6231	7891.01	6433
ENSG00000134917	137	139	156	128	128	167	130	175	168	309	66	20	123	124	125	112	95	54	137	108	13	73	38	84	18	86	89	139	125	261	129	281	196	220	131
ENSG00000134940	0	0	1	0	0	0	0	1	0	1	0	0	0	0	0	1	0	0	0	0	0	1	0	0	0	3	1	0	2	0	0	0	0	0	1
ENSG00000134954	594.751	781.734	771.996	736.018	618.192	733.824	716.005	1286.9	788.015	1479.11	329.232	125.659	630.902	652.223	560.929	542.086	435.828	340	1094.03	844.439	106	177.034	57.0067	152.003	24.0034	711.543	745.613	931.017	985.019	1589.56	713.202	687.611	570.048	750.199	604.464
ENSG00000134955	42.4309	74.5655	71.3421	45.6028	89.2082	88.2427	40.3048	57.3662	83.7779	197.722	57.2443	18.555	68.779	100.426	99.4668	101.504	64.0085	21.1592	47.21	57.2264	7.22328	26.3667	10.3763	21.4162	4.19199	66.04	60.4745	66.0967	45.5237	106.76	77.4701	35.979	38.7907	71.4942	54.1826
ENSG00000134962	2.0057	2.00138	7.07173	4.01052	5.39216	2.00266	4.00131	4.0751	3.00809	4.01154	1.00025	0	2.00314	4.00537	4.00937	2.44569	3.44356	0	0	0	0	5	0	1.00515	0	4.00025	0	2.00161	2.00198	2.0289	6.00057	4.03985	0	1.00227	0
ENSG00000134970	5052.24	6433.6	4668.62	5859.35	3847.94	4122.39	4684.54	7539.54	3946.65	6452.04	3157.08	1314.96	5816.67	4205.21	3931.93	4194.61	4220.34	2227	6170.08	4664.4	646.054	2771.77	1077.25	3751.07	532.384	4459.57	5131.63	5321.19	6396.08	10530.7	5253.42	5284.84	5231.2	4726.81	4016.27
ENSG00000134982	2591	4027.79	3074.94	3365.81	2354	3111.31	3614	5535.47	3410.58	5589	1634.01	660	2571	2895.85	2604.01	3132.01	2407	1861	4984	3052	401	1488	519	1679	240	3653	3691	3730	4923	7011	3296.78	2703	2881	3063.01	2815.94
ENSG00000134986	1522	1817	1217	1376	1510	1407.99	1392	2097	1586.01	2888	885	339	1562	1328	1171	1272	1236	697	1977	1438	186	618.001	212	828	113	1133	1332	1479	1820	4087	1951.01	1189	1204	1587	1261
ENSG00000134987	2721	4353	3180	2850	2165	2341	2275	3406	2026	3654	989	415	1844	2181	2210	2231	1768	1257	4112	2848	368	1575	593	1354	198	2922	3300	2482	2524	6212.99	3302	3117	2586	3157	2688
ENSG00000134996	805	941	718	912	1045	1023	649	1043	675	1112	361	157	617	619	604	673	693	408	940	1009	110	346	139	465	71	680	759	680	760	1723	855	1348	1135	857	680
ENSG00000135002	2112.24	2176	1601.69	2234	2953.73	2613	1432.29	2071	1791	2984	782	352	1640	1326.01	1256.01	1986.71	2539	863	2146	2200.27	265	915	384	1732	276	1608	1869.16	1920.49	2675	3019.01	1539	2854	3346	2034	1570
ENSG00000135018	5432	7312	5896	5871	5820	6525	5065	7566	4494	8189	2713	1175	4656	4931	4707	4403	3743	2564	6921	6453	832	3092	1176	2977	414	5166	5655.99	4752.01	5421	10835	5536	8545	7183.99	6138	4801
ENSG00000135040	1154	1463	1069.69	1171.01	1248.66	1231	908.032	1349.01	919.01	1697.57	460.009	165.002	991.154	1103	905	868	814	471	1383	1340.74	163	447	156	534	67.9999	1087	1148	965.006	1122	2325.07	1155.04	1635.03	1434	1152.03	934.049
ENSG00000135045	1277	1263	1170	1109	1306	1335	741	1228	830	1635	441	144	719	883	838	1083	1006	444	994	1335	152	638	260	750	125	783	920	941	996	2550	1094	1664	1355	1368	987
ENSG00000135046	1460	1864	1702.01	1882	2380.76	2599	1972	2922	1632.01	2986.83	1608	628	2780	1870.76	1945	1352	1272	149	376.001	1650	227	486	184	562	88	2197	2346	2676	3315	893	433.001	3449	2856	1496	1075
ENSG00000135047	1209	1243	1112	1131	1224	1367	1062	1559	1139	2226	645	330	1154	1333	1219	1170	972.001	549	1360	1497	190	669	251	821	125	951.001	1086	1176	1082	2480.99	1278	2033	1569	1362	942
ENSG00000135048	1460.01	2139.49	1852.01	1576.03	1243.02	1606.64	1027.01	1691.01	1469.16	2717.51	845.008	340	1522.02	1244.01	1206.9	1208.69	873.028	759	2239.11	1748.02	234	766.003	280.008	769.011	98.0104	1237.01	1372.02	1120.03	1200.08	2840.02	1463.01	2299.01	1887.05	1868	1631.02
ENSG00000135049	2018	2757	2177	2212	2304	2488	1749	2556	1854	3158	928	426	1735	1780	1613.99	1783	1592	921	2962	2871	361	1394	553	1490	220	1947.99	2151	1776	2053	5076	2476	3666	3454	2560	2156
ENSG00000135052	4797	5363.32	4543	4661	3841	4453	4365.8	6381	4362	7650.61	2567	1062	4000	4143	3944.24	3452	3229	2229	5692	4809	549	3014	1178	3495	568	4290	4969.01	4003	4098	9701.41	4594	7066	5726	5091.71	3961
ENSG00000135063	73.0001	73	61	54	53	80	49	79	96.0001	192	62	18	55	56.9999	88	43	30	25	37	71	6	43	11	26	8	67	86	55	68	151	69	84	84	70	63
ENSG00000135069	5037	5859	5149	5840	5500	5566	5574.01	8502	3840	7147	1941	771	3606	4647	4282.01	4626	4465	2221	5651	6363	809	4084	1578	4944	752	6127	6639	4821	6108	18955	9203	10159	9439	6051	4703
ENSG00000135070	969.014	1090.02	904.078	1038.96	1896.12	1616.32	869.768	1286.61	1415.76	2416.49	784.486	383.141	1459.09	1264.33	1140.69	1199.97	1368.96	511	1247	1262.1	142	444.918	188	898.137	150.689	941	997.973	1342.17	1726	1703.9	857.848	1641.38	1831.85	967.832	797.592
ENSG00000135074	704	928	881	717	526	691	859	1314	833	1405	517	239	764	914	912	681	557	343	859	753	113	392	167	429	59	749	854	588	521	2158	1012	837	616	959	711
ENSG00000135077	3.77909	5.56821	1.77693	5	7.18154	5.10171	4.87945	6.28965	9.82791	4.13797	3.12838	0	4.2258	6.27192	4.09871	6.91266	9.21165	2.07267	4.02944	2.37283	0	5.30604	2.03301	4.29434	1	2.10265	1.11388	2.86498	2.00133	13.4392	2.04116	4	4.05457	2.075	5.05243
ENSG00000135083	196	200	213.003	147	164.053	187	201	302	166	293	119.172	58	175	240	211	146	130	67	185	212.033	20	62.9999	27	93	6	173	177	174	166	411.814	174	143	130	203.24	156
ENSG00000135090	992.102	1356.1	1131	1117	890.004	934.003	942.049	1551.04	985.092	1895.01	560.004	217	814.001	929.142	842.003	929.003	860.127	432.001	1090	1291.01	154	683.045	271	709	85	1039.01	1132.01	970	1080.01	2647.15	1371	1174	1024	1220	979.001
ENSG00000135093	1052	1185.64	1141.01	1206	931	1047	1070	1642	1154.16	2018.94	716	316	1155	1032	1065.04	1120	975	532	1299.99	1295	165	546	218	667	97	1050	1129	1012	1011	2422	1171.01	1167	1083	1318	962
ENSG00000135094	1.00801	1.00553	3.02396	1	3.01661	3.051	0	4.0265	1.00584	12.0546	0	1.00575	1.00441	2.00815	5.03547	1	7.02221	0	1.01082	2	0	1	0	1.00702	0	0	2.01389	2.00848	0	11.0392	4.01379	3.01034	1.0032	0	1
ENSG00000135097	1164	1173	1348	1144	1209	1231	1251	1727	1290	2476	876	287	1019	1317	1238	1318	1083	533	1128	1537	175	754	325	824	148	966	1193	1122	924	2968	1445	1256	968	1459	1077
ENSG00000135100	1.00369	0	2.01445	2.00088	0	1.01387	0	0	5.02486	2	2	0	0	1.00756	1.04661	0	1	0	1	0	0	7.03766	0	0	0	0	1.00042	0	0	0	1	0	0	1.00951	0
ENSG00000135108	2452	3192	2875	2798	2339	2513	2335	3667	2131	4065	1168	454	2130	2100	2101	2253	1876	1194	3369	2984	385	1200	530	1282	191	2369	2600	2088	2237	6052.99	2866	2834	2405	3131	2455
ENSG00000135111	644	817	709	513.001	440.001	498	563	813	574	1091	306	115	447	611	556	497	339	289	864	678	68	417	179	348	52	759	759	481	432	1520	765	606	508.999	793	581
ENSG00000135114	2.0538	2	4	2.13833	6.29474	3.04337	5.0359	6.08773	2	8.05933	0	1	1	1	7	3	0	0	3.01334	5.15788	0	3	1	0	1	0	4.05232	3.50879	5.07426	7.05836	2	0	1	2	2
ENSG00000135116	550.03	638.008	617.268	592.018	521.558	555.282	528.005	849.035	801.191	1591.33	467.043	190.113	683.842	795.084	764.03	635.078	469.665	283	832.026	621.011	70	330.002	140.017	448.143	69.0099	576.098	617.046	547.012	564.013	1625.12	741.134	676.032	512.207	696.253	530.013
ENSG00000135119	251	319.535	319.011	251	307.971	282.07	201.119	317.435	273.3	566.883	164.081	57.6654	239.048	287.346	284.231	266.043	243.456	157	370.788	292.048	30	127.017	43	158.264	22	180.033	232.005	190.554	171.719	586.033	290.357	230.095	187.103	294.8	204
ENSG00000135124	381.014	349.119	334.04	337.013	458.012	473.111	366.02	504.009	480.11	968.468	314.144	91	412.213	449.559	461.182	439.185	406.077	198.004	405.051	408.003	36	259	89	309.014	38.9999	310.084	365.011	439.023	381.01	934.22	437.038	499.057	381.031	445.015	319.509
ENSG00000135127	100	124.071	179.027	125.145	225.092	203	207	281.002	227.015	515.017	139.209	37	225.001	285.212	262.001	148	105	69	187	191	34	44	34	73	9	133	171	163.003	119	131	82	306.056	206	96.0001	99.5884
ENSG00000135144	1	0	0	0	0	0	0	3	0	1	0	0	0	1	2	0	0	1	1	0	0	0	0	0	0	0	0	0	0	1	1	0	0	0	0
ENSG00000135148	1773.1	1772.01	1962	1784	1322.06	1420	1407	2325	1573.05	3166.04	861	356.076	1595	1664.01	1644	1523.03	1281	885	1952	2210	278	1138	377	1125	166	1809	1972	1550	1631	3656.12	1756	2070	1719	2055	1651
ENSG00000135164	1325.47	1963	1490.41	1537.04	1818.71	1817.27	1095	1635.71	2686.38	5146.91	1501.08	667.595	2077.8	2893.65	2585.85	1715.78	1408	807.053	2398.84	1620	216.933	580.611	232	739.849	91.9999	1278.8	1345.76	1640.01	1555.91	2323.62	1357.76	1664.66	1673.54	1401.88	1142.63
ENSG00000135175	0	0	0	0	0	0	0	0	0	0	0	0	0	0	0	0	0	0	0	0	0	0	0	0	0	0	0	0	0	0	0	0	0	0	0
ENSG00000135185	858.001	891	819	839.999	1016	865	496	745	752.999	1432	430	175	667.001	695.999	764	1073	959	354	787.999	817	96	502	184	722.999	86	461	570.001	511	623.999	1013	506	871.001	682	1021	706
ENSG00000135205	59	107	48	65	78	49	51	52	82	154	50	13	58	86	80	84.0001	74	25	61	51	7	30	9	25	2	34	37	83	103	120	69	44	37	71	46.9999
ENSG00000135211	474	475	402	499	481	469	253	506	577	1124	299	111	520	466	466	574	565	251	559	554	88	291	87	431	70	255	300	673	836	688	317	542	579	510	457
ENSG00000135218	30.0171	44.8389	34.1506	30.5411	35.3412	18.013	15.0018	40.0001	19.0012	49.8078	4.05496	3.00646	15.0002	16.0041	22.0941	20.0085	34.0386	10.5688	26.0006	52.0097	7	6.01393	4.00011	7.02984	1.00013	23.0044	16.8497	14.2592	29.9232	21.3537	31.0003	26.0027	14.0005	31.4817	25.0004
ENSG00000135220	0	0	0	0	0	0	0	0	0	0	0	0	0	0	0	0	0	0	0	0	0	0.5	0	0	0	0	0	0	0.5	1	0	0	0	0	0
ENSG00000135222	0	0	0	0	0	1	0	0	0	0	0	0	0	0	0	0	0	0	0	0	0	0	0	0	0	0	0	0	0	0.5	0	0	0	0	0
ENSG00000135226	0	0	0	0	0	0	0	0	0	0	0	0	0	0	0	0	0	0	0	0	0	1	0	0	0	0	0	0	0	0	0	0	0	0	0
ENSG00000135241	1198	1508	1168	1511.13	1344	1283	733	1240.2	1221	2001.03	738.017	335.005	1435	1039.45	1003.12	1284.01	1396	696	1930	1473	205	653	232	869	142	828	879.001	862.002	1059	1708	874	1303	1264	1291	1099
ENSG00000135245	549.607	472.463	484.06	545.628	723.829	706.398	346.245	544.504	670.163	1255.03	348.266	134.251	525.221	595.949	485.365	756.274	915.625	232.053	547.169	541.072	51.7879	322.472	134.21	614.928	86.9273	270.624	379.896	426.863	525.112	680.938	318.507	537.503	555.422	580.573	507.279
ENSG00000135248	0	1	1	0	1	2	4	1	1	3	1	1.99999	1	1	1	2	0	0	0	0	0	2	0	0	0	2	4	0	0	1	1	3	2	1	1
ENSG00000135249	1451	1795	1546	1648	1282.01	1384	832	1329	1283	2417.07	764.003	318	1343	1122.01	1188.03	1182	1147	803	2295.01	1894	260	797	297	890	143	1091	1218	998	1230	2124	1081	1818	1598	1627	1399
ENSG00000135250	2347	3083	2510	2456	1954	2144	1563	2356	2202	3669	1146	464	2106	2036	1971	2177	1800	1268	3536	2876	330	1332	486	1397	230	1584	1680	1344	1577	3662.99	1863	2655	2280	2741	2239
ENSG00000135253	58.0142	79.0225	95.0085	61.0111	69.0449	74.0307	63.0199	95.0216	298.089	651.137	125.123	33	98.0318	209.006	213.047	88.0376	65.0168	18.0188	37.0046	149.005	14	28	8	32.004	2	52.0031	64	86.0062	56.0003	213.004	113.002	30.0059	19.0004	55.0315	42.0038
ENSG00000135269	2696.1	3357.53	2744.98	2802	2411.52	2501.98	2195	3326	2751.16	5407.96	2305	931	3273.01	2794.61	2543.29	2472.26	2211.12	1282	3378.17	3178.81	404.195	1533	653	1868.07	260	2212	2382.69	2285.02	2665	3701.07	1943	3627	3195.04	3096.46	2446.72
ENSG00000135272	1479.06	2070.05	1422.03	1372.24	1126.03	1189.19	876	1320	1528.89	2465.16	742.033	303.597	1334.07	1200	1163.54	1234.03	1077	665	2007	1765	213	871.123	361	990	157	881	964.918	1002.97	1203.21	2468.03	1264.92	1652	1523.84	1881.32	1535.04
ENSG00000135297	988.395	1236.91	1047	1124.79	1056.71	1014.34	787.459	1208.22	1102.54	1855.59	521.463	197.215	877.711	922.753	874.643	965.591	837.32	531.007	1440.74	1205.5	159.169	580.311	257.389	654.055	103.007	1188	1274.58	1081.58	1329.06	2573.55	1221.38	1218.7	1037.65	1105.12	887.871
ENSG00000135298	288	416	395	402	73	87	251	407	245	400	115	39	227	350	352	394	238	121	416	327	41	307	101	264	42	252	267	178	151	1388	629	438	325	453	377
ENSG00000135299	1365	1712.36	1549.12	1372.09	1325.08	1285.83	1066	1534.17	1655.92	3102.84	916.308	363	1391	1644.12	1501.13	1386	1206.12	684	1867	1701	203	721.001	293	813	136	1276	1386.09	1398.21	1453	2903.1	1429.22	1777.16	1510	1726	1420
ENSG00000135312	2	4	2	0	1	0	5	11	3	4	1	0	0	5	6	0	0	0	0	4	1	2	0	1	0	0	2	0	0	7	4	0	1	2	1
ENSG00000135314	422.452	360.92	395.284	361.924	365.717	396.794	198.705	316.83	506.977	934.903	275.064	144.478	411.29	666.913	547.605	498.682	521.101	174.534	381.483	629.751	58.2899	240.324	97.9734	357.675	59	343.037	406.156	532.137	523.022	1189.03	533.537	412.258	434.888	457.363	354.838
ENSG00000135315	508	833	567	655	625	722	465	630	838.001	1560	397	170	705	665	618	584	521	393	1113	747	126	288	96.0001	279	51	677	701.001	652	768	1468	751	581	562	622	531
ENSG00000135316	11135.2	15693	12180.7	12048.9	8688.99	9639.74	6849.01	10936.6	9510.86	17175.5	4498.91	1945.79	8624.15	9738.67	9087.75	8547.61	7171.53	5477.61	15930.6	14556	1869.8	6523.36	2631.19	5956.13	850.001	12640.8	14427	10094.5	11461.6	24899.5	12866.9	13689.3	11813.7	12641.3	10694.9
ENSG00000135317	1940.44	2616.27	1946.72	2145.77	1339.11	1479.18	1326.71	1880.54	2090.87	3798.64	1097.14	435.507	2033.27	2005.12	2086.96	1818.5	1603.64	1064.51	3336.25	2287.93	286.619	1008.14	423.276	1329.22	180	1657.17	1931.34	1793.88	1924.01	4820.04	2412.62	2224.89	2052.28	2350.49	1877.11
ENSG00000135318	66	65	49	56.9999	31	35	54	74	56.9999	77	22	4	19	19	21	41.0001	43	14	38.9999	71	6	7	2	9	1	29	42.9999	69.0001	85	252	136	45	46	69	59
ENSG00000135324	176	175	162	185	170	146	129	225	232	453	82	35	139	195	130	134	139	61	169	228	27	69	25	119	17	132	149	197	260	381	159	177	190	192	147
ENSG00000135333	2875	4647.99	3010	2774	1604	2088	1660	2511	2605	4526	1246	509	2161	1946	1957	2154	1600	1387	4489	3285	443	1480	621	1347	209	2310	2521	1924	1988	6783.99	3392	2272	2004	3564	2897
ENSG00000135334	2896	3216	2864	2904	2587	2608	2280	3493	2351	4362	1492	604	2328	2365	2465	2539	2276	1371	3328	3436	387	1705	722	1775	289	2946	3180	2595	2645	6738	3232	3655	2854	3301	2572
ENSG00000135336	2811	3803	2839.99	3180.01	2849	2641	2051	2982	2735	4741.01	1530	605.999	2598	2704	2500.99	2634.34	2656	1363	4036.01	3459	445.999	1453	560	1582	231	3234	3261	2701	3427	6833	3473.01	3426	2975	3268	2626
ENSG00000135338	360	543	423	382	334	396	302	495	420	647	147	54	257.001	255.999	247	318	289	222	668.001	399	42	205	77	199	33	426	533	406	476	1213	638	315	327	511	401
ENSG00000135341	3956	5311	4389	4489	3845	4260	3093	4549	4518	7888	2281	989.001	4125	3901	3573	3995	3491	2244	6300	5119	663	2239	881.999	2581	388	4346	4674	4134	4775	9765	4868	4737	4461	4875	4125.01
ENSG00000135346	147	144	129	207	122	91	54	102	211	341	85	32	169	101	96	132	101	27	44	190	19	122	34	201	23	83	128	149	180	229	104	294	207	168	123
ENSG00000135355	0	0	0	0	0	0	0	1	0	2	0	0	0	0	0	1	0	0	0	0	0	0	0	0	0	0	0	0	0	0	1	0	1	0	0
ENSG00000135362	77.9999	74	82	63	128	95.0001	112	125	73	186	44	16	62	53.0001	54	62.9999	72.9999	16	53	54	9	37	13	41	4	71	80	104	95.0001	144	53	108	77	95	72
ENSG00000135363	207	155	174.001	148	121	141	190	279	200	340	58.9999	34	116	159	179	134	100	28	67	200	35	56.0001	21	73	15	90	142	178	169	359	106	149	115	197	136
ENSG00000135365	1021	1299	1173	1106	1003	1180	1057	1511	1283	2392	827	317	1105	1395	1359	1155	1013	551.999	1386	1292	173	727	302	800	118	1115	1249	1130	1140	3223	1456	1356	1113	1408	1183
ENSG00000135372	3264	4165	4091	3517	2825	2856	2765.01	4154	2856	5373	1565	630	2387	3007	3212	2749	2195	1524	3665	5189	632	2260	788	1803	271	4091.01	4445	3113	3077	7766	3804	4322	3585	4168	3201.4
ENSG00000135373	0	1	0	1	0	1	2	0	0	0	0	0	0	0	0	1	0	0	0	0	0	2	0	0	0	0	0	1	0	0	0	0	0	0	0
ENSG00000135374	0	1.02367	1.00039	0	0	0	0	0	1.13488	3.02015	1	0	0	1	1.00654	1.01487	0	0	0	2.02971	0	2	0	1.06177	0	2.01675	0	2	0	1	0	0	0	1.00038	0
ENSG00000135378	627.32	872.732	445.179	496	349.368	373.225	330.079	534	423.481	755.669	312.327	113	412.285	362.792	388.396	385.304	374.213	158	487.162	496.034	73	382.069	120	432	74	464	505.171	452.983	493.258	989.327	530.119	552.029	477.021	707.765	594.973
ENSG00000135387	14135	19210	15136	14918	11844	12825	10709	15610	11725	20939	7031	2866	11746	11356	10901	10358	8797.01	8052.99	21330	16695	2133.99	6933	2739	6872.01	989.001	17425	18646	13443	15350	32609	16822	15782	14091	15993	12932
ENSG00000135390	8679.14	6764.37	7854.72	7815	8813.49	8260.69	8030	12403	7231.88	13360	4859.41	2013.71	6622.75	7058.81	7134.09	9187.03	9081.01	4419	8513	9416	1083	5380	2078.61	7501.09	1091	8153.89	8540	8673.13	8402	23079.5	9514.01	9710.55	7912.54	10286.8	7599.42
ENSG00000135392	1748.23	1833.01	2062.89	2014.39	1759.05	2064.32	1653.06	2766.7	2027.05	3858.62	1055.59	414.384	1812.42	1903.4	1785.39	1960.1	1725.82	918.609	2198.34	2260.95	268.226	1154.86	404.66	1366.91	210.89	1715.46	1982.83	1908.79	1801.17	4547.02	2084.25	2339.06	1784.67	2158.95	1656.95
ENSG00000135404	7837	5723.01	7143	8255	9286	8566	7204	11968	9429	17304	5080	2039	9422	8075	7608	10475	11584	3705	7166	8632	1001	4437	1742	8337	1332	5774.99	7489	9611	10379	16735	7579	9167	9107.99	7945.99	6085
ENSG00000135406	71.9999	65	69.0001	77	87	79	108	107	83	154	33	16	52	87	87.0001	111	84	31	48	95	10	47.9999	18	75	6	82.0001	70.9999	54	45	215	75	111	71.0001	102	73.0001
ENSG00000135407	2	9.58422	5.00094	11.6626	7.15312	12.0024	3.00087	10.0008	15.0606	32.0049	6.00073	2	6.00183	8.00395	15.0084	12.0141	4.11499	8	9.00521	9	0	3	0	6	0	6	11.0014	9.00805	5.00113	16.0081	12.0037	6.99999	14.0076	3.00267	5
ENSG00000135409	188	121	175	175	158	140	170	259	204	347	127	43	152	165	173	253	223	68	147	227	25	128	45	199	24	133	141	135	122	363	127	83	102	255	221
ENSG00000135413	0	0	0	0	0	0	0	0	0	1	0	0	0	0	0	0	0	0	0	0	0	1	0	0	0	0	0	0	0	0	0	0	0	0	0
ENSG00000135414	1468	1564.11	1597.14	1383.38	1375.77	1505.8	1307	1863.1	1701	3105.08	984	366.972	1371.35	1585.69	1542	1384.43	1206	787.454	1698	1768.56	189	581.295	223	651.13	111	1206	1365	1459.89	1395.49	3316.28	1575	1543.95	1236.8	1813.24	1349.72
ENSG00000135423	290	290	204	202	180	165	113	173	182	344	114	49	177.999	41	57	174	156	51.0001	139	225.001	13	191	66	242	31	115	138	81	85	574	252	370	284	324	246
ENSG00000135424	313	416	403	239	341	356	371	544	600	1269	334	143	363	724	709	377	273	130	310	363	40	168	54.9999	158	25	325	371.999	348	226	864.999	380	307	229	431	333
ENSG00000135426	9.96187	5.20676	7.36242	1.08863	12.0085	6	12.5159	3.15023	12.6156	24.2452	3	1.1161	7.38227	16.5836	10.6984	6.22885	7.61934	2	3.16793	7.70492	0	6.02855	1	3.02061	0	4.00681	10.099	15.349	6.09977	22.0341	6.15949	7.17293	6.10731	0	8.21089
ENSG00000135436	5	15	16	12	9	21	19	29	19	32	14	2	14	20	20.0001	15	11	4	24	26	1	15	4	18	0	13	14	14	15	55	18	10	15	26	12
ENSG00000135437	18.3682	23.0499	19.0495	23.3035	29.0231	14.0951	19.0634	18.1287	57.355	86.6163	23.8025	11.5554	31.0988	39.0122	33.1439	34.0162	18.5175	6.43489	40.0009	32.1342	5.10028	0	0	8.46813	1.47293	25.6637	19.1389	15.4548	13.3717	27.4816	13.1258	25.7012	30.1931	25.4147	8.12021
ENSG00000135439	171	155	175	174	116	168	336	515	201	375	70	20.9999	124	300	279.001	219	143	36.9999	60	110	16	114	52.0001	99.9999	14	113	100	90	64	500	140	178	111	270	160
ENSG00000135441	1507.78	1044.38	1320.3	1417.29	2631.48	2049.62	1596.43	2466.15	1895.83	3646.38	1236.67	504.359	1856.53	1765.63	1633.91	2286.88	2218.23	759.009	1473.24	1546.85	176.732	927.804	356.774	1697.8	237.605	1180.37	1579.93	1958.32	1990.41	3114.36	1348.12	1793.91	1907.44	1504.47	1121.44
ENSG00000135443	0	0	0	0	0	0	0	0	0	0	0	0	0	0	0	0	0	0	0	0	0	0	0	0	0	0	1	0	0	1	0	0	0	0	0
ENSG00000135446	7260	6433.53	7435.63	7559.44	7891.22	7565.58	6525.81	9764.7	7546.15	14005.8	4896	1885.68	7143.65	6755.66	6515	7552.89	7261.82	3142	7039.53	9015	1063	3870.99	1512	5102.5	759.001	6899	7564.89	6918	7536	16366.8	7247.2	8416.71	7047	7948	5810
ENSG00000135447	289	251	288	309	476	425	584	854	551	911	267	132	379	457	443	402	320	194	413	428	58	113	65	180	43	231	275	266	310	639	274	340	283	328	230
ENSG00000135451	1259	1278.04	1540.11	1340	1972.22	1783	1349	2044.85	1925.65	3769.66	1112	428	1426.17	2013.42	1780.27	1797.58	1694.66	825.001	1549	1750	206	769.402	305.003	1097	162	1417.9	1647	1618.75	1460	3041.87	1514.99	1950.01	1832.01	1517	1144.71
ENSG00000135452	1339.3	1229.76	1268.01	1488.04	1450	1351.33	1315.54	2108.92	1596.28	2839.11	952.004	392	1739.53	1396.55	1363.76	1835.29	2031.21	455	1048.08	1496.31	165	551.877	191	1045.04	153.85	1033.69	1378.01	1512.21	1856.22	2314	1029.22	1308.35	1348.13	1441.01	1103.1
ENSG00000135454	594	586.999	746.999	598	725.999	807	1031	1856	1010	2036	972	344	1205	1511	1356	906	677	285.999	554	528.999	53	438.999	187	483	66.0001	524	635	756	592	1942	781	612	461	613	468
ENSG00000135457	1860	2378	2071	2012	1670	1724	1709	2616.01	1795	3045	958	432	1718	1829	1628	1590	1359	1013	2506	2347	312	1087	446	1030	158	1849	2114	1638	1869	4506	2189	2223.01	1866	2296	1794
ENSG00000135469	545	547.772	586.13	586.113	570.152	554.672	510.701	790.011	723.782	1550.85	401.097	156	634.645	771.847	682.62	635.25	565.053	274	631.147	666.541	87	361	163	503.117	79	528.622	609.266	561.76	577.898	1472.41	623.222	557.153	482.578	671.24	465.103
ENSG00000135472	2	2	0	3	0	2	0	5	1	5	0	0	2	0	2	5	5	1	3	11	1	4	2	1	0	2	3	5	1	10	3	1	2	2	2
ENSG00000135473	1821	2358	1941	1446	1830	1892	1482	2235	2142	4405	944.001	373	1307	2386	2157	1972	1537	1050	2738	1815	215	1106	422	1026	147	1267.5	1339	1548	1310	4931	2508.01	2166	1920	2591	1951
ENSG00000135476	2275	2699.13	3403.01	2344.01	1988.3	2407.17	1912	3101	2773.26	5633.81	1383	543	1992.02	2552.03	2527.02	2218	1556.24	1694	3956.26	3334.02	414	1362.16	522	1152	180	3152.54	3319.02	2214.22	1812.15	7607	3528	2915.09	2359.05	2772	2121.06
ENSG00000135477	0	0	0	0	0	0	0	0	0	0	0	0	0	0	0	0	0	0	0	0	0	0	0	0	0	0	1	0	0	0	0	0	0	0	0
ENSG00000135480	2	0	2	2	2	0	4	4	2	6	5	0	13	1	4	3	0	0	1	4	0	2	0	0	0	3	0	4	4	0	4	0	1	1	0
ENSG00000135482	360.399	420.499	445.25	351.076	535	511	313.487	545.053	439.121	880.328	186.47	77	265.08	356.323	296.642	502.952	376	243	466.57	534.427	44.5219	259.383	92	258	36	426	434.023	354.758	372.686	1031.7	522	452	325.118	441	403.57
ENSG00000135486	77690.2	79748.7	72635.4	75297.8	69465.4	67002.5	74121.4	112437	59764.9	103828	30403	12508.4	54054	67585.1	61542.2	74919.9	74824	31966.4	72937.1	69405.5	8038.63	43306.1	17059.4	49151.2	7350.83	78098.6	88905.6	60684.3	66817.3	195654	95768.7	91733.4	76956.8	94242.1	73023.9
ENSG00000135502	35	70	74	22	89	59	22	49	137	342	78.0001	21	82.0001	169	181	62	54	21	53	34	2	15	6	17	6	29	34	92	34	92	52	70	49	38	16
ENSG00000135503	1752	2016	2014	1790	1673	1889	1931	2969	2169	3897	1150	464	1759	1936	1821	1883	1632	866	2384	1829	234	974	416	1174	184	1730	1842	1910	1762	5087	2176	1832	1568	2106	1686
ENSG00000135506	4048	4594	4603	3761	2841	3250	3767	5757	3753	6974.01	2184	887	3363	3743	3935	3842	3077	2296	5549	4909	570	2820	1100	2788	397.999	3609	4036	3445.01	3092.01	10916	5148	5300	3902.01	4891	3730
ENSG00000135517	2	5	2	3	8	5	7	8	21	14	7	0	12	5	3	3	8	2	3	8	0	1	1	4	0	6	7	9	12	17	3	6	5	6	4
ENSG00000135519	152	176	114	107	158	156	137	182	96	173	28	9	54	108	109	148	93	57	125	66	10	57.9999	24	81	10	59	53	99	69	458	194	189	117	181	120
ENSG00000135521	2447	3027	2546.17	2968	2193	2004	1572	2465	2324	4216	1384	538	2426	2451	2327	2084	1911	1124	3253	3409	479	1521	555	1842	252	2822	3375	2755	3133	4096	2107	2935	2655	2585	2046
ENSG00000135525	2150	2790.99	2421	2361	2261	2449.01	1767	2536	2636.99	4603	1499	588.999	2305	2413	2331	2566	2336	1028	2820	2845	298	1456	600	1740	243	2347	2613	2259	2434	4953	2309	2962	2751	2636	2171
ENSG00000135535	12401	15971	12036	13712	9854.11	10070	8347	13434	12448.1	21718.1	7226	3168	13656.1	10817.6	10293.2	12413	11783.5	5680	16275	12819	1660	5790	2317	7180.05	975	11270	12820	11975	13478	27412	13629	11252	9811	13184	11093
ENSG00000135537	421	443	314.002	382	288.391	285.001	285.003	411.021	312.024	559.145	162	72	287.999	326.103	299	351.014	339.003	166.001	401.005	367.053	55	248.999	114	314	50	323.003	423	358	426.003	960	427	404.01	265	445.231	383.05
ENSG00000135540	729	947.002	962	669	613	787	667	1022	832	1590	480	197	640.001	789.003	764	709	490	394.999	1010	1023	130	517	221	490	91	831	874	714	706	2617	1159	898.001	822	985	720
ENSG00000135541	879.502	1212	844	936	825.999	873.029	638	822.208	992.049	1628.58	384.088	173	694.001	906.332	788.065	805	772	355.999	1024.25	1072	119	482.999	186.35	526	73	875.361	946.45	929.001	1057.31	2334	1174	1017	1027	1111	957.317
ENSG00000135547	413	453	470	431	497	499	390	543	543	991	259	99	372	392	378	443	447	199	423	616	79	198	105	251	38	458	549	499	522	905	427	576	556	527	411
ENSG00000135549	913.004	955	751.013	919.002	1222.02	1001.02	818	1319.01	1073	1764.01	568.003	210	953.002	865	827.451	1277	1512.02	264	669	1244	142	605	186	1014.01	145	780	895	1199	1496.01	2105	998.012	939.005	1125	1112	829.01
ENSG00000135569	0	0	0	0	0	0	0	0	0	0	0	0	0	0	0	0	0	0	0	0	0	0	0	0	0	0	0	0	0	0	0	0	0	0	0
ENSG00000135577	2	3	4	2	4	3	1	4	6	2	4	2	4	5	4	4	2	3	6	5	0	0	0	6	0	2	4	3	6	11	4	2	3	4	8
ENSG00000135587	580	540	654	580	670	807	397	644	738	1437	479	154	615	653	625	583	495	384	676	823	102	304	117	371	59	578	720	670	616	1164	543	887	760	558	424
ENSG00000135596	331	410	450.999	286	453.7	488.197	318	456	659.444	1303.72	405.023	203.046	527.999	921	904.001	540.005	333.134	197	416	442.999	55	245	97.002	214	33	303	404.001	393	283	1027.35	519	547	411.408	436.427	294.001
ENSG00000135597	3053	3505	3269.03	3149	2475	2787	2024	3255.01	2835.01	5373	1856	746.999	2842	2902	2707	2618.5	2172	1726	4260	4123	525	1885	695	1955	285	3289	3561.01	2776	3089	6971	3275	3881	3112	3721	2785.99
ENSG00000135604	57	66	42	56	62	69	52	73	93	162	68	24	80	110	85	67	59	15	46	99	12	48	17	60	7	69	100	95	98	165	62	152	97	95	52
ENSG00000135605	159	213	163	174	156	159	120	220	187	296	69.9999	28	112	143	136	169	145	93	227	193	22	125.999	50	116	15	113	142	153	187	481	221	139	101	210	156
ENSG00000135617	696	509	643	734	898	791	615	990	832	1534	549	226	871	795	691	1098	1045	445	803	965	109	365	141	663	98	610	737	889	1027	1418	594	831	803	769	561
ENSG00000135622	1226	1275.01	1472.48	1259	1008.29	1254	1146.18	1846.02	1594.03	3017.06	992.003	409.055	1578	1461.04	1471.08	1376.21	1001	647	1597	1579.01	204	699.999	244	769.003	113	880.001	1016.08	1254.16	1237.31	2585.01	1154.09	1375.01	1047	1685	1256.04
ENSG00000135624	24812	24337	25153	25606	22020	23622	23052	35437	18587	35966	10963	4436	19994	20163	19293	20156	18354	11248	26541	26433	3124	14436	5547	16767	2388	26716	30837	23169	25462	49869	23578	34040	27016	26815	20230
ENSG00000135625	2	1	5	3	1	0	0	6	4	5	4	0	2	2	4	3	0	0	0	2	0	3	1	0	0	1	6	0	3	1	0	1	1	2	1
ENSG00000135631	978.001	984	1292	1017	1110	1311	1053	1618	1213	2544	754	285	988	1177	1150	1120	874	559.001	1359	1434	173	735.842	283	722	125	1141	1279	986	900	2780	1285	1513	1026	1425	1037
ENSG00000135632	1261	1319	1335	1283	1143	1255	1128	1714	1151	2280	743	306	1081	1216	1252	1280	1045	676	1425	1530	189	885.999	395	976	165	1269	1379	1157	1200	2698	1252	1643	1356	1538	1155
ENSG00000135636	176	196	171	134	332	316	342	525	284	534.999	146	45	246	270	285	159	138	68	181	249	27	74	27	43	9	242	252	200	250	776.999	359	129	128	247	164
ENSG00000135637	333.125	380.02	469.536	370.618	681.058	575.071	348.036	568.511	734.675	1552.16	408.567	143.058	591.099	722.904	601.377	599.168	386.809	198.187	414.21	456.56	60.1853	202.46	94.0057	217.486	28.3917	491.102	493.774	524.439	406.134	1084.58	457.721	521.298	364.115	512.714	342.085
ENSG00000135638	198	176	185.999	146	188	196	149	241	227	468	88	36.9999	158	181	188	171	150	80.9999	123	202	15	101	42.9999	101	22	136	127	147	114	504	177	188	98.9999	265.001	158
ENSG00000135643	650.806	649.093	490.022	522.924	475	512	503	766	549.453	990.213	268.716	110.664	432	398.681	438.928	574	518.871	270	691.953	695.966	84	273	101	371	47	366.088	402	443.054	505	1456	676.807	633.823	544.855	741	575.028
ENSG00000135655	1947	2775.75	2211	2428	1802.91	1718	1849	2854	2044.02	3359.69	989	418	1890.24	1801	1695	1797.14	1581	1007	3123	2415.01	331	1186	430	1226	172	2290	2559.57	2036	2393	4698	2284.93	2235.02	2190.99	2223	1857
ENSG00000135677	2694	3756	3161	3000	1903.66	2243.36	2181.12	3513.99	2744.82	4866.8	1572.49	632	2788.99	2493.17	2610.97	2428.36	1939.48	1615	4291	3105	376	1503.97	581	1545	243.963	2695.56	2910	2254.47	2225.56	6388	3143	3038.95	2594.25	3140.49	2622
ENSG00000135678	122.354	161.039	134.532	163	130.157	120.098	122.009	176.186	145.992	191.746	48.0159	33	106.519	94.8114	120.085	126.414	93.751	22	124.012	169.24	14	49.6034	15	52.0018	11	108.018	138.649	112.205	125.099	201.284	93.0964	171.05	129.083	141.014	137.103
ENSG00000135679	5102	7045.99	4591.19	5050.16	4705.68	4684.53	4105.88	5919.72	5867.54	9946.29	3824.67	1558.68	6288.46	5939.56	5402.63	4618.79	4012.26	2553.89	7662.08	4779.99	627.309	1843.58	741.644	2347.19	356.232	3902.03	4316.26	4047.32	4677.07	10686.6	5522.54	3667.71	3515.06	4914.09	4013.08
ENSG00000135686	1364	1721.13	1783.45	1462	1005.59	1231.1	1346.55	2135.95	1487.93	2975.58	740.762	263	1195.41	1527.79	1404.07	1590.38	1234.92	668.048	1641.88	1776.54	216	851	356.001	855.622	139	1315.92	1498.43	1209	1162.84	3503.32	1647.43	1427	1017.07	2028.61	1560
ENSG00000135697	9	19	17	16	19	13	29	54	11	20	10	4	9	21	21.9999	16	12	8	17.9999	19	1	8	2	7	1	22	22	11	18	32	14	13	7	10	15
ENSG00000135698	1368	1628	1165	1552	1068	958	1408	1958	1535	2522	824	347	1571	1282	1140	1319	1576	624	1591	1424	226	742	285	1196	193	1469	1653	1631	2231	2430	1396	1180	1214	1490	1221
ENSG00000135702	13.1786	5.17741	12.0377	11.0757	9.04837	12.5944	5.0296	8.61677	11.4335	35.7665	3.00422	1	9.94201	7.98892	8.02502	12.8481	9.00674	1.83192	9.39705	13.0078	2	6.70779	2.76592	8.68682	0	7.01227	14	12.1574	9.35389	10.6224	9.03739	11.1814	11.0013	7.997	13.0386
ENSG00000135709	459.983	575.868	596.093	476.001	481	506.043	422.909	748.392	481.14	937.116	256.057	110	407	465.107	487.051	535.39	427.526	266.028	688.022	486.017	50	273	113	266.033	50	417.891	441.093	393.03	312.077	1157.32	590	439	335.083	476.07	416.046
ENSG00000135720	3509	4795	3871	3871	3033	3033	2916	4303	4669	8564.38	2567	1087	4269.16	5286	4791	3556.08	2935	2104	5786	4220.03	555	1906.06	762	1909	303	3865.99	4293	3879	3747	8505	4222	3232.04	2805	4159	3569
ENSG00000135722	170.3	195.842	222.641	121.791	203.167	205.721	159.549	216.444	276.936	739.224	161.1	41.3754	180.072	378.196	356.317	239.086	199.144	95.1417	146.952	191.004	18	96.5282	41.1519	105.828	15	111.583	141.827	195.652	93.1238	421.39	186.113	265.623	184.521	249.071	186.941
ENSG00000135723	1437	1724	1875	1291	1448	1596	1408.08	1955	1710.13	3550	1160	433	1601	2041.99	2016	1659	1212	743	1940.02	1966	220	897	328	750	92	1602.01	1839	1732	1328	3675	1615	1532	1060	1722	1245
ENSG00000135736	361	313	431	303	212	243	328	498	300	637	200	61	277	300	345	313	225	143	252	487	49	222	69	233	33	276	368	346	282	1078	420	297	253	434	298
ENSG00000135740	123	162	179	130	162	102	115	201	304	727	180	76	198	467.001	476.001	206	172	45	115	133	16	58	24	79	9	86.9999	96	165	94	492	232	68	66	148	100
ENSG00000135744	4	2	11	6	6	2	6	16	15	23	2	1	15	12	11	9	7	1	2	7	0	2	0	0	0	12	15	11	6	15	11	4	4	9	10
ENSG00000135747	18.1407	25.1575	21.8264	12.5468	39.1753	33.8318	26.8742	23.4286	39.4281	64.0137	20.7206	4.06772	14.8056	28.0146	49.0796	32.4907	21.4093	7.55243	22.6102	26.9135	4.48051	12.4554	3.19885	13.2586	1.03233	21.8946	19.3019	26.1686	16.8718	81.2679	25.8438	24.322	18.6645	38.2847	18.462
ENSG00000135749	1021.8	1392.02	1293.02	1112.09	1055.6	1222.78	1413.34	1965.65	1430.26	2642.15	807.564	305.349	1094	1452.49	1452.7	1340.45	940.575	571.101	1580.03	1360.36	165	556	221.269	588	101	1352.31	1393.53	1184.97	1061.22	3760.6	1650.04	1319	1205.29	1362.12	1065.04
ENSG00000135750	587	689	694	657	651	654	783	1101	683	1308	424	176	641	522	526	628	582	228	620	676	79	379	158	486	85	609	678	754	722	1661.04	826	887	659	696	516
ENSG00000135763	1943	2661	2610	2232	1610	1923	1717	2721	2226	4242	1033	444	1823	1806	1754	1731	1308	1182	3255	2953	393	1454	613	1338	205	2658	2974	2045	2098	5507	2699	2340	1912	2488	2012
ENSG00000135766	2794	3464	3210	2980	2007	2565	2450.99	3653.98	2864	5238.23	1458	570.96	2607	2378	2299.85	2449	1925	1484	4409.99	3479	454.951	1688	725	1783	285	2848.97	3178	2556	2844	8202	3895	3545	2958	3488	2626
ENSG00000135773	5	11	2	1	3	2	6	6	8	8	0	1	8	4	8	5	4	1	8	10	0	7	0	6	0	15	4	5	7	17	5	10	4	9	2
ENSG00000135775	2469	3001.01	2476.01	2813.01	2054	2127.14	2435	3632.23	2459	4368.1	1148	464	2111	2245.02	2172.01	2000	1845	1194	3135.03	3132	384	1444	563	1704	222	2680	2959	2239	2513.42	6437.01	3103.01	2977	2490	2800.25	2324
ENSG00000135776	3066	3864.99	3394	3287	2162	2432	2958	4578	3231	5927.98	1756	750	3422.99	2720	2679	3060	2583	1435	4183	3954	496	2250	921	2825	408	3221	3676	3168	3387	9817	4664	3211.99	2720	3646.99	3079
ENSG00000135778	3309.23	2642.46	2804.18	3404	4175.16	3378.01	2840.11	4851	3480.74	6148.43	1842.57	762.244	3416.38	3150.7	3063.52	4311.54	5065.92	1320.01	2695.02	3261	434	1587.09	629.203	3061	463	2671.05	3169.08	3721.6	4534.25	7935.45	3784.11	2935.18	3126.16	3544.98	2652.16
ENSG00000135801	2388	2960	2870	2851	2175	2575	2262	3311	2792	4952	1730	644	2689	2586	2433	2343	2066	1312	3492	2941	383	1640	647.999	2032	312	2771	3044.99	2684.01	2796	5870	2825	2672	2431	2817	2178
ENSG00000135821	15097	16166	14763	14651	12395	12017	13282	20650	10701	19174	5708	2293	9232.01	10769	10655	14456	12856	5840	14947	13863	1700	10879	4256.99	11601	1763	12254	13393	10531	11619	39781	20216	16963	14021	23857	17786
ENSG00000135823	1311	1562	1269	1274	1153	1210	1091	1581	1161	2149	631	233	965	1083	1058	1154	987	540	1513	1472	198	730	294	845	103	1140	1286	1036	1098	3551	1826	1354	1082	1538	1246
ENSG00000135824	0	3	0	2	0	0	0	1	1	5	1	0	0	0	0	1	0	0	1	2	0	0	0	0	0	0	0	0	3	3	2	0	3	0	0
ENSG00000135828	291	500	343.079	314	360	333	361.019	549.001	317.108	569.974	147.016	65	268	318	337	267	243	136	355	450	55.0001	172	70	132	24	315	387	273	328	1031	535	378	336	431	311
ENSG00000135829	12595	18413	15703	14369	9568	11097	10045	15862	10787	20745	6282	2547	11120	11623	11203	9599	7315	7209	21070	18680	2402	6732	2664	5336	765	18574	19856	11871	13202	33033	16394	17145	14018	15833	12906
ENSG00000135835	9	20.0121	17	11.0301	10.0033	10.0739	14.0042	13.0018	15.0013	53.0056	12.165	4.13216	11.0188	23.5991	19.019	10	8.01258	6	13.0001	10.0002	0	4.00051	0	0	4	11.0077	13.0007	18.0118	13.0048	43.0007	18.0011	6.00021	9.00112	19.0002	3
ENSG00000135837	1467	2808	1888	1628	1113.13	1678	1535	2195	1824	3132	1040	409	1536	1549	1522	1716	1049	984	3748	1961	239	962	387	843	115	2381	2238	1464	1577	7131	3033	1613	1502	1952.12	1864.23
ENSG00000135838	290	350	313	303	285	307	301	413	474	876	234	99	409	415.895	382	273	260	198	510	501	57	148.886	58	177	22	452	429	353	438	1146.88	659	304	286	390	273
ENSG00000135842	707.752	1070.69	682	644.333	644	925.559	808.301	1321.21	707.755	1321.39	376.319	129.011	564.86	624.554	679.088	608.405	443.937	222.06	674.352	1001.53	123.058	421	185	381.719	44.7799	958	965.734	848.091	872.042	4013.92	1932.54	876.085	759.836	863.89	675.374
ENSG00000135845	830	888	812	918	833	825	934	1445	1162	2003	654	272	1235	941	895	967	1025	444	1084	1174	151	428	169	784	97	823	959	1220	1295	2344	1222	913	902	934	773
ENSG00000135862	6658	10538	9069	6874	3590	4674	6167	9184	5684	10822	3041	1229	5175	5195	5506	5829	3482	3177	10366	8433	1034	4592	1862	3836	611	6233	6850	5008	4541	25252	11165	8170	6839	11300	8940
ENSG00000135870	798.031	1434.05	1029.52	996.039	756.015	945.025	707.309	1086.16	1020.27	1812.35	538.15	218.189	885.313	804.423	809.243	900.018	736.017	461.018	1585.67	1108.13	141.018	405.001	175.016	459.015	43	1099.02	1206.06	749.055	967.019	2490.45	1267.02	880.127	758.158	1109.12	926.389
ENSG00000135898	0	0	0	0	0	0	0	0	0	0	0	0	0	0	0	1	0	0	0	0	0	1	0	0	0	0	0	0	0	1	0	0	0	0	1
ENSG00000135899	91	141.009	131	119.107	264.095	217.02	167.002	239.002	186.305	417.384	173	80	252.122	209	197.62	96.001	85.5187	56	159	177.024	29	68.0043	26	84	18	269	296.012	177.002	215.004	159.314	79	94.0007	96.0016	92.0071	80
ENSG00000135900	1523	1619.42	1456	1663.37	1380	1395	1389.15	2194	1303	2209.95	676	268	1205.12	1248	1124.49	1311.65	1327.93	579	1625	1770.82	218	822	326	967	138	1401	1597	1317.95	1527	3038.44	1446.9	1499.24	1373.21	1619	1290
ENSG00000135902	3	1	0	2	0	2	1	3	5	4	0	1	1	1	3	0	0	0	0	0	0	3	0	0	0	1	2	1	3	8	1	2	2	3	2
ENSG00000135903	356	387	418	364.001	324	379	418	598	409	723.999	196	74.9999	282	354	281	417	318	213	469	371	42	242	106	223	26	384.001	419	415	328	914	446	371	352	434.001	302
ENSG00000135905	4	5.00042	4.03467	0	5.00504	9.59157	34	24	11.0007	23.0034	4.0002	0	14	6.00001	14.0048	5.00939	7.05299	2	10.0003	7	0	9.99999	1	8	0	10	8	4.00189	5	19	15	6	10	3	3.00021
ENSG00000135912	2257	2729	2705.22	2273.02	2019	2210	1940	3008	2307.02	4626.63	1581	663	2101.1	2256	2279.01	2080.01	1766.01	1354	3359	3187	422	1665.06	656	1722	281	2725	2872	2253	2127.01	5834	2823	3068	2480	2858	2289.08
ENSG00000135913	1313	1977.03	1553.27	1561.02	1257.21	1577.02	1226	1756.05	1457.05	2556.24	756.005	321	1333.45	1287.69	1140.24	1285.07	989.202	745	2226	1352.01	171	759	305.053	777.023	106	1498.24	1687	1321	1690	3642.09	1619.02	1200.01	1188.19	1527.32	1255
ENSG00000135914	0	0	1	0	0	0	3	0	1	0	0	0	1	0	0	0	1	0	0	0	0	1	0	2	0	0	0	1	0	2	0	1	0	0	0
ENSG00000135916	3621	3569	3481	3553	3139	3687	3303	5478	3252	6269	2157	874	3144	3011	3068	3672	3060	1841	3960	4377	466	1957	817	2412	389	2808	3304	3675	3467	9978	4430	4710	3232	3954	2878
ENSG00000135917	97	138.002	115.005	114	100.184	96.0044	117.012	171.213	128.154	196.059	30.0836	17.0034	82.0043	80.2272	94.7473	99.0191	88.0205	51	116	168	19	72.2968	19.2117	55.0042	6	79	101.038	105.009	90.0029	230.366	109	94	98	109	103
ENSG00000135919	1155.19	1297.33	1049	1080.09	651.044	664.096	975.077	1481	961.134	1740.33	454.084	195	848.008	824.005	851.23	693.181	733.166	367	952.046	1012.05	123	553.002	203	648	83.9999	855.038	980	859.148	860.06	2200.06	1005.04	809.016	729.104	1344.09	979.095
ENSG00000135924	700	696	900.999	735	1047	1148	797	1253	939	1934	484	183.999	656	792	765	1009	806.999	451	1070	955.999	124	455	190	521	71	752	911.999	925.001	894	2188	1030	657	597.999	788	620.999
ENSG00000135925	1	3	2	4	4	2	1	1	2	9	0	2	0	1	6	5	4	1	0	2	0	0	0	0	0	1	0	3	3	1	3	0	0	1	3
ENSG00000135926	288	303	264	292.013	230	265	287	466	307.071	491.933	147	57.0001	219.486	264.198	251.071	337.733	308.043	126	309	299	58.0001	253	77	279	42	293	373	275	257	840.323	370.014	258	220	362	268
ENSG00000135929	18	34	28	30	23	21	28	39	11	45	15	11	11	36	29	24	21	4	21	36	2	11	7	23	1	24	27.9999	26	18	46	34	27	20	19	28
ENSG00000135930	3211	2906	3033	3627	4021.01	3654	2782	4334.65	3382	5899	1793.65	760.01	3033	2916.72	2839.06	3402.94	3562.21	1432	3177.01	3313	415	1768	700.999	2770	378	2801.63	3291.04	3119	3585	5783	2858	3669	3349.04	3228	2553
ENSG00000135931	634.03	695.147	707.172	652.285	500.172	620.14	598.039	845.095	609.62	1206.86	417.009	157.099	610.523	610.797	571.178	523.165	438.023	331.035	879.008	719.451	82.9999	380.001	139.001	382.805	70.0021	659.082	725.424	600.098	693.494	1557.26	744.168	733.197	624.068	747.031	619.014
ENSG00000135932	2787	3698	3081	3132	2360	2520	2259	3650	2335	4239	1201	513	2559	2209	2115	2304	1944.07	1472	4335	3432	477	1570	625	1657	252	3141	3420	2688	3385	6200	3180	3369	2850	3254	2681
ENSG00000135940	4980.77	3575	4256.76	4866	7555.1	5871.87	4645	7204.38	6192.84	11371.4	3965.79	1503.82	5611.27	6240.12	5593.18	7218.6	6745.43	2434.01	4468	5362.4	522.018	3090	1250	5777	915	3849	4960	5977.87	5499.87	10286	4323.31	6032	6161.32	4985.01	3619.94
ENSG00000135945	1313	1791	1615	1539	1456	1449	1318	2020	1827	3312	900.999	370	1456	1620	1463	1545	1266	804.999	2331	1820	228	910	373	1063	166	1752	1828	1696	1810	3673	1775	1832	1660	1688	1403
ENSG00000135951	199.041	195.047	182.006	187.001	281.03	224.026	153.005	274.005	289.052	514.292	153.191	91.0056	231	323.171	258.124	221.025	233.023	80	216	208.009	31	72	31.0051	140.001	16	167.012	178.021	231.017	236.016	331.028	164.017	198.011	213.006	191.019	166.014
ENSG00000135953	441.232	542.954	542.844	538.191	538.75	569.228	454.977	750.144	676.228	1379.26	318.891	122.105	506.473	558.402	538.351	532.216	478.056	286	719.116	599	61.9999	259.084	99	294.975	38	390.046	446.946	502.893	505.928	997.006	476.877	425.886	357.975	486.952	382
ENSG00000135956	1484	1636.09	1624.05	1483.16	1229.11	1572	1415.14	2044	1681.2	3213.86	1190.06	479.94	1533.19	1563.93	1454	1448.35	1112.12	920	2222.03	1700	199	816.544	324	884	135	1407.12	1519	1404.07	1260	3556.09	1585.11	1843	1257.78	1671.03	1242.02
ENSG00000135960	0	2	0	1	0	2	5	0	0	4	0	0	0	0	0	2	1	0	0	0	0	2	0	0	0	1	1	0	1	5	0	2	0	4	0
ENSG00000135966	2079.07	2609.35	2439.28	2165	1627.15	1940	1976	3031	2261.31	4400.63	1514.04	592.518	2355.32	2382.17	2205.31	1970.66	1429.37	1140.05	3235.14	2766	326.347	1249	479	1273.24	194	2509	2595.35	1961.29	1941.38	5012.79	2531.76	2667.12	2205	2678	2056.08
ENSG00000135968	2676.89	4388.21	2939.37	3138.37	2262.19	2565.59	2855.4	4205.77	3099.39	5365.01	1549.25	645.393	2861.8	2962.91	2750.08	2610.53	2000.13	1424.19	4354.2	3065.01	428.799	1172.08	492.38	1259.5	208	3346.72	3405.74	2724.3	3179.1	6578.09	3425.9	3165.88	2959.57	3550.24	2943.15
ENSG00000135972	2185	2532	2141	2484	2223	2083	2317	3342	1913	3320	957	436	1812	1931	1754	2023	2017	1100	2741	2863	367	1425	527	1648	261	2260	2587	2093	2313	4824	2364	2821	2550	2406	1950
ENSG00000135973	4	4	11	13	2	12	15	15	11	9	10	5	9	21	15	7	3	4	2	15	3	3	0	3	0	6	2	4	2	8	8	7	4	8	5
ENSG00000135974	1514.9	1850.72	1482.49	1807.51	1602.18	1539.37	1319	2074.28	1612.18	2742.27	653.017	280.116	1182.25	1263.81	1164.49	1509.99	1655.12	678	1828.57	1623.26	208	821	314.741	1105	150	1452.54	1533.27	1479.16	1756.79	3092.26	1582.08	1373.64	1435.72	1419.02	1320.02
ENSG00000135976	460.628	787.243	600.14	506.618	760.628	804.295	679.718	936.221	1274.99	2382.71	496.663	198.693	671.202	1249.22	1045.14	1041.42	829.029	298.103	973.289	615.125	89.2133	302.718	140.86	403.944	67.195	616.347	651.916	885.893	941.676	1525.43	857.771	594.069	515.942	643.105	556.292
ENSG00000135999	694	1058	786	789	580	641	807	1137	820	1555	640	251	1060	942	820	586	517	420	1335	870	100	406	142	429	73	1053	1063	880	954	1802	862	921	802	943	722
ENSG00000136002	200	291	285.545	163	199.1	175.661	196	320.004	285	578.804	216.021	69.0053	242.117	362.033	358.808	216.944	137.014	94	241	274.013	42.0001	120.962	64	106.001	15	146	153.139	151.857	101.002	652.01	334.004	206.016	135.009	296.946	230.001
ENSG00000136003	1978	1879	1769	1916	2413	2197	2127	3031	2721	5131	1531	679	2222	2693	2227	2200	2339	943	2293	2226	245	943	385	1497	245	1706	1978	2224	2376	4577	2257	2013	1830	2101	1633
ENSG00000136010	125.366	219.344	167.807	170.136	204.843	231.074	461	766.309	273.121	462.991	58.4188	20.2186	154.362	267.573	240.926	189.138	185.8	71.1349	271.009	413.413	53.0598	237.788	103.124	204.306	37	245.675	257.489	193.661	217.073	2069.16	882.284	176.033	160.198	240.238	224.08
ENSG00000136011	2	0	0	0	1	0	3	2	1	3	1	0	0	0	1	1	2	0	0	5	0	13	0	0	0	1	1	6	0	6	0	0	1	1	2
ENSG00000136014	486	614	424	479	428	447	505	852	638	1220	291	95	507	499	480.001	540	525	287	747.001	877	114	352	123	610	83.0001	434	530	705	795	1870.99	944	468	556.999	670.001	495
ENSG00000136021	2942	3997	3175	3634	2500	2663	2400	3945	2797	4905	1409	599	2754	2236	2100	2442	2224	1558	4403	3381	430	1464	556	1732	244	3244	3495	2724	3132	6007	3160	2990	2876	3332	2764
ENSG00000136026	4920	5421	4869	4445	2555	3116	4165	6056	4364	8051	2507	1008	3921	3743	3801	4191	3145	2177	4949	5376	618	2957	1192	3419	501	3852	4387	3957	3792	11939	5387	4865	3548	5707	4290
ENSG00000136040	326	438	349	328	261	305	386	580	414	768	222	96	378	250	306	254	176	134	385	316	40	64	35	70	16	162	143	241	277	749	404	302	228	416	319
ENSG00000136044	1168	1403.02	1183.02	1180.02	1104	1116.01	1061	1561.04	1372.04	2330.11	710.031	315.026	1195	1280.01	1083	1110	1073.05	660	1806	1297	155	572	191	600	82	1130.04	1145	1173.03	1257.01	2718.03	1368	1313	1161.01	1314	1032.01
ENSG00000136045	2815	3126	2876	3195	2581	2548.01	2567	3868	2622	4595	1628	622	2667	2713	2496	2261	2428	1473	3998.99	3887	509	1553	612.999	1926	269	3238	3590	2628	3229	5347	2742	3490.99	3113	2839.01	2244
ENSG00000136048	260	251.777	244.007	229.972	285	264.002	235.176	376.901	312.936	532.633	186	85.1142	301.657	290.768	275	346.874	310.001	96	267	237	31	104	47	148	28	155	181	253	248	777.991	346.19	253.999	145	244.811	203
ENSG00000136051	2030.81	3042.03	2205.03	2255.02	1547.05	1757.37	1678	2767.7	2158.8	3581.99	1023.01	401	1860.01	1839.33	1846.23	1831.82	1367.43	950.007	3183.22	2181.02	306	1102	447	1064	140	2360.18	2524.03	1853	2078.02	4705.65	2560.03	2114.04	1852.03	2512.09	2191.04
ENSG00000136052	589	729.181	642	651.997	427.153	476	633	874	660.295	1147.03	343.497	134.296	591	457.975	462.135	553.141	480.032	258	894.582	752	100.039	310	119	382	65	597	726.21	557.462	690.364	1370	708	685.144	528	637	545
ENSG00000136059	93.0001	132	147	106	258	219	209	324	311	646	166	75	237	249	196	181	116	25	64	189	27	62	22	69	10	120	166	252	207	541	242	109	86.9999	95	81.9999
ENSG00000136068	6564.01	5954.01	7230.99	7150	6524.01	8518.02	7647.02	12263	9886.04	17462	5444	2168	7176.99	8107	6733.04	8253	6308.07	4466	9162	8784.01	1071	3905	1564	4994	782.001	9340	9948.02	8647	9537.01	17104	8026	7460	10207	8585	7104
ENSG00000136098	595	689	571	577	273	481	507	723.999	608	1289	349	137	508	622.001	609	433	381	300	787	701	80	260	129	380	55	610	626	598	651	1343	759.999	691	571	579	507
ENSG00000136099	25	18	11	16	12	20	25	36	19	29.9999	23	3	24	44	34.0001	21	9	9	32	18	4	13	8	16	3	37	36	37	29	42	29.0001	28	36.0001	13	15
ENSG00000136100	1533	2174.01	1559	1767	1301.31	1345	1498	2306	1781.16	3124.01	862.002	350	1655	1707	1574.5	1452.02	1313.01	768	2379.01	1891	270	815	332.002	924.001	151	1398	1648	1541.01	1765.08	4189.01	2114	1556.23	1458.19	1899	1481
ENSG00000136104	1157.43	1244.96	1092.85	1292.98	1688.67	1447.25	1074.26	1698.74	1496.04	2474.67	898.117	389.031	1395.66	1334.75	1175.65	1198	1428.3	626.922	1586.02	1509.05	189.112	684.055	246.887	1133	176	1387.61	1443.19	1647.61	2075.68	2446.48	1135.24	1392.13	1401.22	1237.25	1053
ENSG00000136108	5607	7693	6018.01	6682.01	4758	4613	4477	6462	4965.99	8517	2567	1041	4680.01	4430	4239	4370	4073	3215.01	9170	6549	794	3616	1372	3701	544	6063	6491	4751	5679.99	11454	6034	6183.01	5704	6539	5423.99
ENSG00000136110	0	0	0	0	0	0	0	0	0	0	0	0	0	0	0	0	0	0	0	0	0	0	2	0	0	0	0	0	0	0	0	0	0	0	0
ENSG00000136111	4292	6255	5369	4819	3269	3927	4070	6369	4276	7965	1836	702	3275	3611	3665	3566	2587	2358	6854	6399	746	3130	1273	2901	407	4490	4897	3972	4046	11095	5278	5846	5165	6047	4831
ENSG00000136114	103.56	108.952	87.2973	80.6027	83.1723	97.2428	74.0667	146.329	80.5355	180.211	42.7547	21	70.2999	81.4118	62.1097	80.545	72.0002	31	105.57	105.435	11	91	29.4763	97.8012	12.3042	78.3207	92.3704	135.687	127.204	225.361	122.766	148.202	99.3831	105.642	57
ENSG00000136122	1739	2189	1821	1885	1574	1597	1336	2088	1662	2881	667	279	1275	1380	1180	1589	1612	849.001	2309	1924	263	1221	483.001	1633	208	1636	1841	1710	2215	3462	1725	1833	1818	1751	1455
ENSG00000136141	393	583	478	488	399	413	395	614	413	811	210	97	340	382	397	473	357	245	607	443	63	287	131	295	47	457	461	400	389	1034	510	471	396	556	472
ENSG00000136143	1735	1902	1658	1913	1658	1546	1548	2384	1543.99	2654.99	780.96	333.985	1537	1351	1413.99	1652	1745	777	2006	2164	289	1165	396	1389	192	1562	1742.99	1692	2226	3503	1741	1698	1601	1907	1613
ENSG00000136144	1080	1437	1281	1329	1075	1141	1074.79	1559	1165	2095	527	209	945	1047	1037	1142	1002.79	526.001	1469	1382	161	683	273.797	745	121	920	1079	975	1111	2621.69	1319.7	1201	1073	1420	1079
ENSG00000136146	1219.63	1454.23	1147.17	1418	1393	1139	1096.27	1712	1191	2163.54	659.395	257	1227	1154.17	1067.29	1181.41	1323.4	596.112	1421	1278.12	180	822.078	289	986.523	142	1104	1319.55	1249	1419	2681.86	1480	1347	1315	1346.1	1117.4
ENSG00000136147	188.092	199	150	195	208.88	183.258	141	232.528	230.344	364.894	153	72.0001	189.448	184.333	156.616	178.886	194.498	38	79.9999	184	30	111.745	49.0338	154.787	24.4146	191	214.755	208	198.007	428.219	202	188.285	191.711	204	191
ENSG00000136149	4.04445	4.36225	2.02304	6.06344	11.1985	4.33791	11.2301	7.08977	3.06128	4.05707	4.07155	5.09744	7.08835	4.08427	6.13665	5.077	10.5881	3.04254	2.02815	6.06387	1.01253	3.05969	0	6.08452	1.00909	5.05137	3.03214	9.14699	2.01721	19.3839	3.02691	8.116	3.02673	5.06535	4.05174
ENSG00000136152	640	807	731	752	675	608.142	688	971	757	1293	425	175	666	691	635	667	541	315	955.444	778	106	400	189	587	64.9999	707	874	762	805	1451	789	743	702.402	754	701
ENSG00000136153	1546.15	1794	1502	1443	1632	1721.43	1050	1557.17	1612.74	2744.25	662	252	972.426	1276.5	1073.42	1407	1190	736.999	1890	1587	206	1202	471	1455	214	1044.19	1122	1630	1680	3651	1850	1667	1759	1747	1461
ENSG00000136155	1	0	0	0	0	2	1	0	0	3	0	0	0	0	1	0	0	0	0	0	1	1	0	1	1	0	1	0	1	2	0	3	0	0	1
ENSG00000136156	4549	5339	4103.7	4842.57	2922	2972	4072.96	5838	3883.01	6986	2864	1200	4480	3600.59	3514.8	3818.88	3671.92	1796	4889.92	4674.88	594	2429	906	3072	480	3758.99	4276	4067.66	4632	8952	4168.94	4293.99	3801	4917	3837
ENSG00000136158	1471	1652	1381	1393	1007	1147	1275	2013	1215	2382.01	714	317	1235	1265	1093	1244	1112	564	1371	1470	129	881	390	1177	175	1156	1302	1409	1424	3077	1542	1787	1569	1961	1521
ENSG00000136159	1096.26	1138.94	1036.96	1086.34	1049.84	980.043	965.358	1600.04	1035.45	1945.11	655.447	266.902	1303.81	1089.66	965.686	986.203	1081	443	1215	1304.43	181	672.337	240	905	137	1144.26	1381	1349.45	1756	2180.15	1131	1158.43	1096	1178.23	938
ENSG00000136160	251	364	276	251	176	195	270	370	466	777.001	178	83.9999	331	305	336	189	166	110	254	376	47.9999	99	28	91	17	270	305	321	331	883.999	480	280	236	262	222
ENSG00000136161	310	388	262	301	160.001	168	215.205	321	318	689	226	94	417	307.001	287	215	204.212	114	321	470	47	143	56.2032	154	24	363	395	349	465	911.311	431.298	183	150	430	306
ENSG00000136167	9673	10341	9396	9759	8330	9154	7729	12250	8533	14873	7286	2967	11202	8534	7352	8609	7930	3837	8722	11368	1460	6267	2513	7047	1049	9521	10718	10839	12614	14584	7169	12834	12683	9605	7799
ENSG00000136169	352	526.281	393.298	419.001	392	384	374.038	535.036	413.565	736.058	197	71	364.02	386.012	424	420.303	383.336	172	433.003	474	58.9999	275	109	330.411	36	402	409	387.104	485.317	934.271	411.243	395	413	503	459
ENSG00000136193	6000	7643	6891	6440	4660	5476	5694	8812	5563	10233	2825	1104	5282	5406	5365	5517	4439	2813	7688	7999	1022	3343	1330	3505	547	6094	6796	5745	6236	15486	7556	7001	5919	7428	6306
ENSG00000136197	177.872	212.381	202.694	175.71	314.631	223.476	235.483	304.337	240.992	488.107	137.828	27.4268	203.846	148.025	200.74	215.684	260.824	120.329	290.21	267.011	36.6062	55.087	15.686	128.588	18.9034	237.999	207.785	288.95	356.629	464.96	231.292	239.16	187.709	207.624	164.871
ENSG00000136205	540	735.003	709.002	593.001	387.091	497.008	697	1135.01	635.14	1133.04	352	132	471.006	507.183	617.011	423	285	304.001	806	740.012	84	244	89	179	30	568	556.032	621.011	575	1890.01	883.024	572.006	454	768	603
ENSG00000136206	0	0	0	0	0	0	0	0	0	3.10796	1	1	0	0	0	0	0	0	0	0	0	1	0	0	0	0	0	0	0	0	0	0	0	1	0
ENSG00000136213	955.19	868.953	1036.45	994.552	1060.77	1087.86	855.251	1312.98	1242.78	2359.48	875.408	314.824	951.23	1088.26	1077.09	1086.91	995.7	544.478	1045.95	1014.19	121.098	529.379	241.577	683.989	92.5198	762.58	833.515	924.645	737.466	2369.32	965.33	1091.43	680.843	1154.06	767.792
ENSG00000136231	4125	5544.12	4367.03	4469.05	3352.07	3568.41	3526.21	5316.04	3311.07	5949.89	1576	695.59	2920.06	2854.15	2635.91	3602.04	3216.35	2015	6396.93	4523	570	2462.04	985	2360.18	373	3440.24	3781	3075.42	3483.11	10358.3	5319.03	4552.05	4263.06	5213.02	4165
ENSG00000136235	81	101	94	117	146	128	199.081	340.023	148	231.426	97.0001	41	159	184	128	188	250.028	33	56.0001	93	4	41	11	78.0001	12	77.9999	75	212.955	227	333.161	153	55	37	116.001	87
ENSG00000136237	548	863	666	653	463	586	527	872	545	957	235	86	333	378	431	555	454	222	660.999	739	67	385	183	404	58.0001	479	525	466	561	1367	671	689	613	700	649
ENSG00000136238	8996	9813.74	9219	9616	8323	8755	8218	12091.4	7811	14314.3	5571	2205	8594	7572.8	7319.16	7913.3	7477	4679.38	11632	10052	1254	5485.16	2174	6486	950	7789	8604	8816	9820	19463.2	9388.71	11168	9356	9941.27	7769
ENSG00000136240	7920	9135	7893	8638.93	6661	6781	6608	10377	7952.42	13628	5097	1981.01	9054	6578	6351	7592	7272	3669	9626.83	8704	1075.96	4663.46	1831	6072	983	6439	7493	8045	8656	17081	8387	8503	7370	9166	7207
ENSG00000136243	1396.11	1648.57	1487.06	1640.23	1590	1360.49	1457.51	2059.15	1656.51	3194.79	859.127	409	1422.07	1544.72	1386.15	1367.35	1381.09	719	1793.64	1720.03	226	910.78	346.345	1191.77	173	1374	1609.67	1703.62	1858.1	3285.63	1600.2	2019	1819.21	1853.16	1442.3
ENSG00000136244	0	2	2	1	1	1	1	2	3	4	0	0	4	5	5	0	0	1	0	1	0	2	0	0	0	1	4	2	6	5	2	2	2	1	0
ENSG00000136247	1867	1944.63	1962	1941	1893	1957.47	2206.58	3190.91	2326.72	3881.32	1465.59	604	2197.34	2177.24	1993.29	2482.43	2320	946	2221.08	2093.88	265	1116	382.001	1463	207	1421	1562	2019.4	2091	4253.57	1932	2090	1764	2234	1768
ENSG00000136250	1	2	2	2	1	3	1	2.0005	2	3.00091	0	0	0	0	0	1	0	0	0	1	0	0	0	0	1	2	2	0	1	10	5	0	0	0	2
ENSG00000136261	3828.88	4058	3607	3811	3028	2981	2889	4345	3054.29	5348.59	1528.24	639.001	2759	2561.86	2587.55	3152	3026	1711	4235	4477	558	2391	888	2925	430	3467	3744	3557	4177	8182.18	4060	4716	4127	4219	3418.71
ENSG00000136267	21.3062	25.0007	15.0021	16.2111	21.1616	15.2225	14	27.1677	21.1148	37.0661	2	3.0033	5.10417	20.1727	16.0002	17.3725	10.0232	1	13.001	20.155	8	12.0001	2	5	0	16	17.0178	13	14.0013	52.0004	25.9303	26.0024	16.2706	12.4069	14
ENSG00000136270	2914.67	2691	3102.01	2775	2681.21	2716.03	2142	3378.03	2590.72	5376.01	1622.01	625	2173.01	2514.36	2499.26	2702.06	2422	1123	2512.02	4080	480	1813.03	705	1988.04	307	2320	2716	2622.17	2607.12	5908	2671	3620.29	2690	3288.02	2348
ENSG00000136271	3390	3330	3413	3069	3313	3161.01	2807	4135	3211	6692	2026	774.001	3058	3523	3493	2910	2525	1647	3840	4434	538	1926	698.001	2196	340	3306	3676	3524	3324	7552	3624	3964	2997	3526	2474
ENSG00000136273	651	745.552	697.999	738.576	810.032	729.434	726	1033.29	776.784	1372.77	519.847	233	809.475	719.747	651.665	726.999	656.72	290.282	828.58	719.999	83	362.066	142.039	454.282	71	617.247	759.286	751.691	872.932	1115.04	595	545.511	565.569	611.205	459.844
ENSG00000136274	320	331	417	364	360	401	422	643	528	1047	416	154	531	621	645	341	272	296	533	529	57	131	27	138	18	279	318	347	318	714	337	287	226	406	311
ENSG00000136279	3299.12	3082.27	3659	3312.28	3451.43	3791	3153.03	5026.02	3506.58	7141.21	2516	965	3720.15	4274.04	4048	3447.69	2687.85	1591.02	3537.15	4924.19	584	1451.09	547	1636.02	209	3165	3634.99	3657.05	3532.07	7463.1	3399.23	3884.25	2949.22	3519.37	2705.02
ENSG00000136280	1009	983.003	1087	914.001	1026.04	1057	802.002	1225.01	1031.01	1998.06	524.001	182	737.004	800.048	734	1085.35	961.002	367	901.002	1090	129	727.004	293	826	126	719.004	832.002	803.009	741.058	1971	1043	1282	998.006	1312	871.002
ENSG00000136286	5.15214	3	3	1	1.014	1	1.0003	4	0	8	1	0	1	2	2.00025	3.00139	0	0	2	3	0	2	1	0	0	0	0	1	1	1.00021	0	0	0	1.00892	0
ENSG00000136295	4066	3894	4820	3860	3471	4273	3554	5775	4971	10228	3643	1380	4621	5175	5353	4577	3306	1938.01	4147	4528	536	1992	845	2102	325	2877	3272	3768	2793	9781	3967	4723	3323.01	5069	3502
ENSG00000136297	2	3	8	4	4	6	15	15	6	7	6	3	5	17	22	9	15	1	15	6	0	4	0	7	0	3	3	2	1	6	3	6	8	9	7
ENSG00000136305	3	0	0	0	0	0	0	0	0	1	0	0	0	0	1	0	0	0	0	0	0	0	0	1	0	0	0	0	0	0	0	0	0	0	0
ENSG00000136319	1364	1435	1379	1562	1195.75	1336	1173	1930	1437	2922	762.001	285	1446	1288.82	1279	1397	1328	625	1635.94	1700	212	495	223	677	106	1289	1567	1401	1620	3041	1554	1326	1272	1571	1340
ENSG00000136327	130	95	132	104	116	111	110	141	107	217	53	13	55	66	70	166	109	47	83	158	20	37	19	66	9	67	97	105	90	286	98	166	95	125	88
ENSG00000136352	196	216	234	200	221	211	161	252	292	579	165	46	206	349.666	294	237	185	94	217	224	20	75	28	70	14	111	104	188	140	533	238	225	177	218	162
ENSG00000136367	383	433	476	344	266	312	359	465	409	799	266	102	321	393	412	421	267	183	449	449	50	168	67	130	12	278	274	254	231	1059	430	386	318	542	363
ENSG00000136371	1407.71	1118.38	1166.08	1320.52	1243.12	1217.04	1093.76	1789.06	1356.21	2717.62	1009.47	367.873	1828.13	1119.29	1087.92	1229.97	1354.83	460.554	996.176	1588.57	190.271	650.444	247.057	1041.71	131.406	1267.28	1433.89	1716.59	1961.56	2479.46	1064.69	1434.05	1427.92	1339.14	1072.43
ENSG00000136378	194	201	206.887	115	143	152	188	324.8	373.922	742.67	150	65	177	280	290	192.952	171.798	81	164.915	199.976	21	80.9391	49	78	11	127	109	222.964	146.916	666.963	269.872	119.939	100	280	225.939
ENSG00000136379	1169	1414	1296	1289	1025	1000	1119	1683	1097	2075	719	276	1215	918	908	1070	1020	555	1506	1358	174	685	252	735	125	1120	1170	980	1081	3031	1322	1453	1209	1398	1159
ENSG00000136381	6054.85	9193.59	7241.07	6981.02	4628.39	5324.85	5661.05	8876.43	6137.69	10772	2863.71	1216.15	5331.77	5354.17	5132.54	5338	4272.31	2905	9047.9	7560.17	958.008	3303.14	1277.01	3212.67	486.011	6631.69	7602.29	5633.94	6450.23	14921.7	7366.05	6663.29	6038.03	7174.07	6315.66
ENSG00000136383	48	47	74	50	45	52	27	59	97	197	57	22	58.0001	76	60	92	54	26	61	57	6	53	11	50	10	146	155	113	103	144	75	53	29	78	56
ENSG00000136404	84	99	67	69	47.0001	37	110	130	79	123	31	17	57	58	50	70	89	20	49	63.9999	9	21	10	36	3	72	79	89	76	214	128	51.0001	53.9999	91	81.0001
ENSG00000136425	1153	1010	1156	1120	1622	1683	1584	2223	1879	3316	1060	426	1424	1471	1275	1707	1485	793	1644	1218	124	574	241	823	127	1084	1142	1414	1411	3137	1285	1531	1318	1383	996.999
ENSG00000136436	2634	3314.18	2862.85	3033.39	2568.48	2635.56	2584.44	3790.85	2377.28	4197.77	1281.1	540	2161.93	2605.73	2475.27	2516.38	2229.37	1471.45	3673.89	3071.46	400	1543.31	613.999	1732.12	295	3424	3763.28	2232.38	2643.84	6747.22	3383.83	3455.52	2872.35	3327.11	2604.01
ENSG00000136444	1900	1987	2094	1887	1795	1999	1627	2627	2301	4770	1135	439	1811	2840	2845	2428	1868	891	2083	2439	314	1376	577	1763	272	2188	2544	2108	2086	5206	2297	2459	2022	2487	1952
ENSG00000136448	6758	7512.93	7810	7388	6518	7095	6835	10231	6242	11801	3954	1541	6030	7070	7254	6864	5901	3766	8767	8577	1054	4236	1678	4436	642	8640	9599	6219	6483	16337	7750	8996	6528	8061	6258
ENSG00000136449	11.0002	8.00996	13.0043	13.3207	18.0006	13.0896	5.00011	17.2287	30.0077	25.3385	11.0293	4	15.1767	25.37	25.3672	16.0237	21.0074	6.09559	5.21093	7.00021	2	8.00007	0	7.00662	0	8.01032	3.0001	19.6477	11.7806	17.7829	13.0006	12.0001	7.01749	7	8.00049
ENSG00000136450	16863.9	20505.2	18082.5	18320.6	14637.2	15759.9	14193.3	21558.9	16639.6	30872.4	7972.06	3222.92	14801	16441.2	15263.8	14712.9	12397.6	8052.81	21280.1	18124.5	2285.09	8472.06	3354.84	9177.57	1353.41	18640.8	21574.7	18530.3	20381.9	40094.2	20550.2	17835.3	15073.5	19108.1	16149.6
ENSG00000136451	1459	1998	1715	1645	1391	1472	1336	2069.99	1843	3223	1086	500.001	1831	1941	1804	1397	1232	906	2555	1824	238.999	890	365	996.001	151	1880	2120	1793	2018	3449	1831	1872	1697	1841	1417
ENSG00000136457	0	0	0	0	0	1	0	0	0	0	0	0	0	0	0	0	0	2	0	2	0	1	0	0	0	0	0	0	0	0	0	0	0	0	0
ENSG00000136463	1985	1716.01	2030.01	2080	1980.08	1998	1896.01	2806	1736.06	3304.11	1021.05	376	1687.01	1952	1829.05	1980.02	1744.01	893	1882.01	2586	297	1160.01	459	1600	242	2081	2526	1811	2041.01	3766	1799.01	2112	1812.01	2122	1538
ENSG00000136478	1541.03	1826.01	1758.31	1755.04	1521.47	1560.01	1630.08	2388.05	1814.34	2998.26	1078.02	413.017	1566.03	1490.44	1426.65	1718.05	1484.02	804.006	2194.01	1727.04	238.002	1048.01	483.007	1362.02	167.028	1771.02	1938.07	1469.07	1608.01	3560.1	1736.04	1863.07	1714.04	2092.01	1570.01
ENSG00000136485	7583.69	9683.64	9060.92	7728.49	6427.92	7219.69	6310.8	9524.15	7432.52	13596.3	4001.78	1617	6657.19	7674.8	7398.34	6904.81	5599.93	4543.8	11767.9	8883.64	1123	4424	1777	4367.97	637	8281.97	8964.8	6123.64	6251.94	18557.6	8703.33	9139.56	7556.13	9890	7864.96
ENSG00000136487	1	0	1	3	2	0	11	22	1	4	0	2	3	2	7	3	3	0	1	6	1	4	0	2	0	6	5	1	0	20	4	0	1	3	1
ENSG00000136488	1	0	0	0	0	0	0	0	0	1	0	0	0	0	1	1	0	0	0	0	0	0	0	0	0	0	0	0	0	0	1	0	0	1	0
ENSG00000136490	781	682	822	667.999	722.001	855.001	833	1283	1232	2545	711	311	1008	1208	1135	871	690	355.001	574	955	101	391	150	440	45.0001	707.999	939.999	1021	843	2270	956	770	615	919	583
ENSG00000136492	1762	2994	2274	2160	1684.36	1999.85	1678	2663	2010.1	3584.24	847.199	348	1582.98	1873.99	1803.5	1758.15	1260.14	1080	3378.11	1952	259	1119.46	419	931.553	140	2447	2685.01	1808	1994.48	4882.92	2479.03	2013	1726.03	2284.04	2003.15
ENSG00000136504	2404.13	3367.97	3000.48	2750.53	2540.15	2426.72	2247.03	3177.6	2407.95	4573.63	1737.54	670.309	2535.99	3096.68	2845.33	2204.02	1863.04	1440.02	3621.45	3256.03	404.155	1493.25	603	1432.6	239	3128.53	3337.42	2163.28	2313.08	5698.62	2909.23	3239.19	2752.79	2948.85	2288.24
ENSG00000136514	0	0	0	0	0	0	0	0	0	0	0	0	0	0	0	0	0	0	3	0	0	0	0	0	0	0	0	0	0	1	0	0	0	0	0
ENSG00000136518	3238	3669	3182	3654	2882	2688	2470	4058	2602.01	4921	1861	747.999	3563	2589.02	2470.02	2755	2843.03	1535	3917.99	3922	511	1574	627	2147	310	3087	3368	3106	3828	5506	2908	3959	3685	3215	2622
ENSG00000136521	3470.84	3303.61	2776.05	3661.96	5638.85	4238.6	3477.39	5414.24	4334.85	6976.71	3313.93	1456.8	5879.77	4072.18	3250.78	5379.45	7114.3	1579.05	3546.54	3761.84	448.046	1733.98	658.017	3398.65	445	2784.84	3500.91	4345.67	5617.49	6829.92	3449.25	3420.68	4407.9	3677.43	3003.87
ENSG00000136522	1735	1591	1527	1973	2963	2469.99	1900	2690	1988	3589	1826	741	3061	1956	1714	2352	2959	841	2012	1942	258	1017	356	1826	234	1806	1990	2741	3329	3516	1671	2015	2158	1698	1426
ENSG00000136527	10026	11837	10252	10973	9365	9542.99	8254.99	12346	9410	16831	6636	2768.01	10803	9901.02	9051	8923.01	8399.57	4798	12556	10689	1374	5503.99	2169	6618	1006	10178	11341	10492	11746	19473	9780.01	11282	9923.99	10622	8637
ENSG00000136531	58.0395	79.162	42.03	74.1127	74.2902	67.0001	79	83.1779	186	279.279	120	55	172	118	151.222	83.0005	74.8269	22	46	114.099	15	32	9.99999	59.0001	1	58.1167	50	66.4595	79.1207	94.1112	51.9421	37.5401	37.02	60.0006	56.0002
ENSG00000136535	5	1	8	0	4	5	1	2	8	14.7694	2	1	3.00086	2	11	1	4	4	6.32905	2.00073	0	2	0	2	0	3.00083	3	3	1.09055	7.00028	4.0503	1	3	2	3
ENSG00000136536	3300	4334	3088.05	3523.71	2807.57	2815.82	2760	4402	2991.22	5239.52	1726	690.001	3154	2708.86	2565	2773	2788.53	1527.02	4525	3746	508	1830	706	2207	322	3515	3898.89	3552.66	4281.6	6887.01	3778	3214	3372	3648.44	3094
ENSG00000136541	2	4	2	3	1	3	3	0	1	2	1	0	1	0	2	0	1	0	0	0	0	0	0	0	0	1	3	2	1	1	0	1	2	0	0
ENSG00000136542	88	133	139	113	152	167	132	183	150	257	84	37	133	199	230	102	97	51	123	318	37	49	10	56	7	154	175	166	175	288	123	125	133	142	124
ENSG00000136546	1	2	7	3	2.02647	3.00478	5	7.99999	1.00853	9.02992	4.01708	1	2	4.00417	1	6.28626	2.00038	0	4	7	5.00001	2	0	0	0	0	5	3	3	7.00588	4.02761	1	5.00664	6	2
ENSG00000136560	759	915	729	932	1037	868	865	1192	875.999	1569	427	171.001	857	766	714	875	993	315	852	870	95	426	154	639	109	743	785	955	1118	1685	885	647	748	904.001	704
ENSG00000136573	0	0	0	0	1	0	0	0	0	1	0	0	0	0	0	0	0	0	1	0	0	4	0	1	0	0	0	0	0	1	0	0	0	0	0
ENSG00000136574	912	1048	988	851	583	682	683	1064	740	1456	426.999	142	555	716	769	706	574	419	1063	1124	138	720	290	731	99.9999	875	864	607	610	1871	821	1324	950	1216	887
ENSG00000136603	1077.16	1905.82	958.125	993.565	880.458	1026.09	866.857	1253.5	1156.45	2094.48	455.498	181.901	737.24	892.205	825.329	817.227	711.607	572.342	1901.54	860.907	121.914	511.438	212.087	569.471	82.4164	931.233	999.274	1159.04	1271.64	2957.53	1416.79	1157.72	1172.77	1191.23	984.371
ENSG00000136628	9797	13152	11197	10685	6780	8012	9032	13646	7339	13479	3442	1437	6596	7924	7903	7338	5883	5020	14891	12648	1679	6836	2632	6027	845	11839	12768	7793	8802	38359	18953	13451	11379	13157	10827
ENSG00000136630	152.008	135.004	202.004	188.003	150	170	143	181.005	175	309.009	71.0001	29	130.015	125	155	152	137.465	107	255.019	208	22	115	40	114	18	140.024	191.023	149	122	504.003	245.006	232.014	147	207.004	139.002
ENSG00000136631	2228.07	2602	2216.01	2254.01	1856.54	1933	1905	2982	2433	4040.02	1361	573	2267.43	2093.22	1983	2022	1920	1110	2742.01	2772	354	1025	383	1168	153	2505	2616	2106	2487	5122.03	2603.51	2438	2316	2463	2016
ENSG00000136634	0	1.02954	0	0	0	1.00415	1.00055	0	0	1.00967	0	0	3.0008	0	0	0	2.39164	0	1.09155	0	0	1	0	0	0	1.22382	0	0	0	0	0	0	0	1.00153	0
ENSG00000136636	3389	4021.17	3509	3638.12	2205	2645	2915	4269.55	3148	5651.56	1648.6	653	2936	2592.78	2440	2452.01	2189	1580	4593	4695.2	583	2027.1	857.115	2554	383	3279	3528.08	3151	3697.65	9622.73	4879	3904.02	3684	3928.13	3197.51
ENSG00000136643	854	1086	968	951	872.999	847.999	838	1198	1123	1998	594	273	1110	914.999	885.999	836.001	769	555	1424	1156	139	502	207	644.001	88	1003	1209	971	1108	3092	1506	938	824	989	855
ENSG00000136682	2107.74	2306.96	1951.44	2097.09	2395.29	2398.57	1380.79	2288.93	2379.06	4375.56	1025.81	429.482	2070.63	2399.3	2158.16	2040.5	2161.04	960.978	2159.6	2077.88	262.77	963.819	402.116	1276.66	180.019	1826.29	2213.17	2245.97	2547.71	2743.44	1451.65	2574.58	2329.09	2034.19	1639.85
ENSG00000136688	1	0	0	1	2	2	0	0	1	2	2	1	1	0	0	1	0	0	0	0	0	0	0	0	0	1	3	3	1	0	0	2	0	0	0
ENSG00000136689	0	0	0	0	0	0	1	0	0	0	0	0	0	0	0	0	0	0	0	0	0	1	0	0	0	0	0	0	0	0	0	0	0	0	0
ENSG00000136694	0	0	0	0	0	0	0	0	0	0	0	0	0	0	0	0	0	0	0	0	0	0	0	0	0	0	0	0	0	1	0	0	0	0	0
ENSG00000136695	0	0	1	0	0	0	0	0	0	0	0	0	0	0	0	0	0	0	0	0	0	1	0	0	0	0	1	0	0	0	0	0	0	0	0
ENSG00000136696	0	0	0	0	0	1	0	0	0	1	0	0	0	0	0	1	0	0	0	0	0	3	0	0	0	0	0	0	0	0	0	0	0	0	0
ENSG00000136697	0	0	0	0	0	0	0	0	0	0	0	0	0	0	0	0	0	0	0	0	0	0	0	0	0	0	0	0	0	0	0	0	0	0	0
ENSG00000136698	35	28	22.9999	14.6774	9	12	13	29.4011	26	53	19.8186	7	28	19	14.257	27.9503	21	11.2772	16.3872	68.121	11	30	8	35.3403	9.46291	36	37.099	20	19	36.9295	30	57	39.9539	30	15.7663
ENSG00000136699	4333.15	4688.25	5421.82	4546.23	4425.43	4740.38	4465.32	6888.9	4785.32	9386.67	3312.77	1285.92	4581.6	5170.32	4946.92	4463.07	3622.83	2391.92	5125.42	5957.12	681.587	2976.22	1191.23	3151.3	466.867	5285.29	5488.15	4461.2	3917.91	10697.9	5014.96	5739.75	4347.29	5311.27	4057.21
ENSG00000136709	3264.22	4094	3930.65	3496.93	3255.11	3508.99	2987	4644	3061.29	5764.68	1756.53	697	2918.21	3075.23	2862.49	3150	2514.09	1751	4699.6	3916	448.944	1773.46	719	1858	256	3635.06	4308.27	3064.28	3193.89	7819.53	3749.87	4015	3348.61	3939	3304.64
ENSG00000136710	795	730	753	826	822	787	727	1101	914	1567	445.001	172	729	826	818	891.999	930.999	439	844	991	107	417	150	592	85	671	841	799	917	1853	850	877	747	972	738
ENSG00000136715	1958	2221	2358	2088	1912	1767	1709	2490	1886	3650	1307	523	1738	1820	1850	1686	1396	1199	2764	2521	306	1014	410.001	1014	158	2091	2138	1760	1842	4248	2029	2330	2053	2368	1846
ENSG00000136717	389	328	471	415	633.001	693.999	862.001	1225	1010	1949	522	171	619	647.999	725	650.999	557	246	525	409	48.0001	205	89	253	36	520	567.001	877	782	935	401	363	250	460	359
ENSG00000136718	2167	1991	2196	2195	2261	2268	2120	3209	2081	4057	1218	469	1771	2054	1952	2235	2180	1053	2303	2738	295	1441	616	1840	293	2140	2465	2348	2207.99	4187	1842	2619	2082	2311	1718
ENSG00000136720	1552	1566	1874	1547	1271	1778	1605.18	2552	1840	3490.66	1223	488	1612.69	1516	1527	1762	1279	844.65	1968	1931.43	219	948.59	395	1028.64	159	1464	1606	1505	1338.35	4118.58	1766.35	2035	1416.02	2110.76	1421.65
ENSG00000136731	2496.64	4580.5	3697.46	3000.51	1958.52	2586.46	2977.71	4737.29	3155.01	5661.25	1755.43	698.26	2941.59	3040.48	3101.29	2643.55	1754.09	1792.31	5657.19	3885.41	513.273	1705.65	681.999	1423.19	240	3468.1	3723.22	2590.3	2547.72	8277.99	3818.55	3155.8	2662.73	3918.01	3356
ENSG00000136732	654	581	623	698	889	849	1110	1527	1056	1906	570	242	708	854	824	1029	949	366	754.999	831	98	529	205	749	112	464	467	829	830	1839	815	825	779	829	632
ENSG00000136738	1307	1769	1345	1448	1101	1073	1065	1605	1085	1861	534	238	941	1008	903	952	890	691	1795	1477	179	662	270	739	112	1266	1443	1025	1255	3565.64	1948.85	1221	1096.73	1541	1184
ENSG00000136750	10	10	4	4	10	11	6	3	14	18	3	1	4	2	9	7	3	3	2	3	0	6	0	1	0	3	3	8	5	6	4	8	5	6	7
ENSG00000136754	1930	2438	1924	2016	1740	1735	1719	2584	1807	3168	930	398	1610	1738	1551	1596	1610	938.999	2692	2232	291.999	974	357	1189	192	1988	2145	1985	2365.01	5500	2834	2041	1975	2254	1782
ENSG00000136758	9685.28	12092.1	9428.12	9686	8486.68	8805.68	7890.6	12001.6	7803.08	13748.5	3713.97	1474	7016.85	7479.4	7385.88	8125.72	7365.06	4078.19	11565.8	9712.6	1216	4925.17	1838	5480.6	825.561	9281.09	10429.3	8222.05	9641.56	26680.3	13103	10832.5	9433.88	10654.3	8798.01
ENSG00000136770	1195	1261	1033	1036	968	1099	1188	1781	986	1769	642	270	948	1064	1029	1180	1064	507	1285	1274	154	673	274	872	122	1228	1389	1093	1324	3065	1399	1328	1070	1209	1026
ENSG00000136783	1991.98	1928	1525	2033	2444	2014	1333	2325	1417	2381	654	232	1406	1114	1061	2146	2447	556	1235	2011	269	814	322	1516	217	1273.98	1653	1806	2599	2793	1344	2230.97	2661	1935	1522.92
ENSG00000136802	1846	1795	2164	1789	2121	2417	1703	2634	2064	3941	1480	600	2003	1913	1870	1999	1633	925	2264	1211	159	984	414	1217	188	1729	1868	1564	1458	3610	1626	2702	1987	2020	1426
ENSG00000136807	1255	1359	1451	1243	1518	1501	1229	1820	1224	2421	706	296	1204	1549	1480	1307	1072	604	1302	1233	139	657	297	784	136.999	1123	1244	1351	1310	3189	1435	2133	1632	1409	1064
ENSG00000136810	9865	8192	7883	10753	23928	18381	13692	20642	13998	24005	9655	3985	15436	14397	11861	16973	20031	4522	10460	10245	1236	6928	2613	13703	2047	8989	11074	14954	17680	18481	8733	15155	17998	10076	8029
ENSG00000136811	2154	2572.01	2314.14	2058	2786.05	2917.02	1565.61	2426.01	2508.52	4713.83	1278.01	460	1805.56	2445.43	2341.14	1951.02	1700.01	1236	2968	1458	167	1198	462	1209	175	1976	2197.01	1936.02	1831	4398.01	2126.02	3742.2	3140	2700	1999
ENSG00000136813	3972	5613	4737	4024	4383	5264	3393	5276	3947	7444	2310	956	3820	4235.99	4033	3389	2639	2385	7005	5604	695	2854	1092	2433	358	5391	5784	3620	3831	10701	5403.01	6938	5583	4909	3964
ENSG00000136816	741	849	885.28	802	1076	969	705	1036.29	828.232	1673	549	209	770.497	742	819	865.245	768	328	938	523	59	426	151	534	79	714	717	704	669.237	1732.32	770.767	1141.34	991.334	790	667
ENSG00000136819	1838.16	1958.48	1906.04	1901	2303.32	2385	1722.47	2459.5	1785.58	3297.47	1096.91	443.825	1576	1958.22	1847.83	1784.19	1600.19	833	2152.11	1418.15	164	976.372	354	1164.84	172	1711.84	1865.75	1637.58	1891	3677.99	1863.1	2857.06	2254.82	1952.01	1408.78
ENSG00000136824	4407.99	6975	4794	4868	4283	4556.01	3527	5229.99	3230	5730.99	1544	621	3111	3070	2850	3201	2557	2362	7562.99	5867.01	735	2205	831	1818	244	4534	5043	3584	4036.99	10166	5398	6513	5479	5162.01	4370.99
ENSG00000136826	412	441	509	458	716	820	577	960	575	1031	455	165	607	622	634	487	401	200	493	474	76	217	91.0001	250	34	505	566	501	450	875	445	1260	857	559	382
ENSG00000136827	1887	1937.1	1843	1990	1871.86	2001.34	1839	2766.01	2129.64	3903.74	1581.39	658	2270.71	1856.61	1918.46	1777.23	1822.37	787	1927	1339	144	1062.15	423.351	1380	206	1644.66	1771.96	1984.03	2020	3865	1799	2344	1943.01	1885.09	1473
ENSG00000136828	582.037	811.01	677.007	604.008	890.021	911.005	482.027	779.999	772.813	1488.64	450.113	183	611.073	776.533	712.026	745.24	580	316	904	366.031	42	300	115	326	35	392.741	472.053	574.835	447	1556.17	734	790.003	678	631.61	502.032
ENSG00000136830	2020	2013	2154	1835	2272	2679	1519	2660	1643	3327	915	326	1406	1767	1823	1824	1304	772	1857	1618	176	1351	528	1294	226	1534	1894	1520	1401	4484	1932	3417	2307.99	2523	1795
ENSG00000136834	0	1	0	0	0	0	0	0	0	0	0	0	0	0	0	0	0	0	0	0	0	0	0	0	0	0	0	0	0	0	0	0	0	0	0
ENSG00000136839	0	0	0	0	0	0	0	0	0	0	0	0	0	0	0	0	0	0	0	0	0	0	0	0	0	0	0	0	0	0	0	0	0	0	0
ENSG00000136840	604	538	626	559	1029	1104	653	967	666	1225	407	150	493	698	691	751	645	251	535	454	57	412	158	595	79	438	512	518	507	1353	590	949	719	689	528
ENSG00000136842	1762	2211	1615	1664	1493	1562	1596	2410	1402	2718	807	356	1305	1324	1411	1183	968	751	1885	1657	208	531	206	606	104	1548	1749	1659	1770	3132	1522	2172	1816	1606	1152
ENSG00000136848	1218	1527	1508	1214	1306	1816	1158	1723	1483	2972.99	754	309	1069	1416	1447	1130	776	759	1893	1350	167	694	295	726.999	112	1272	1303	1252	1064	3578	1648	1990	1364	1578	1172
ENSG00000136854	2363	2782	2462.01	2428.01	2603	2831	2101.01	3192	2033.06	3754	1051	417	1620	2014.01	1905	2233.05	1807	1061	2584	1548	193	1183.02	463	1257.01	205	1467	1649	1687.02	1780	6176.01	2736.01	2926	2386	3059	2308
ENSG00000136856	874.086	661	916	759	863	992	556	919	937.001	1960	697	284	814	965.001	939	974	743	365	838.218	622	73.0001	578	252	664	104	670	743	883	680	1880	800	1381	964.999	1045	683
ENSG00000136859	9	9	23	11	73	104	115	164	149	252	76	27.9999	141	70	90	15	15	15	15	36	6	1	3	1	0	33	70	18	19	29	7	1	1	7	13
ENSG00000136861	2729	4026	3280	2888	3388.01	3841	2509	3772	2708	5207	1378	547	2201	2897	2878	2679	2087	1686	4420	2745	372	1727	668.001	1543	210	2830	3035	2210	2211	7485	3632	4733	3889	3753	3099
ENSG00000136866	195	252	177	199	247.001	281	177	295.001	207.178	311.009	122	51	220.091	263	208	165	147	111	337.012	233	26	114	37	151	21	160	173	212	202	372.999	189.002	286	276	222	185
ENSG00000136867	163	188	186	201	234	277	158	206	215	328	111	34	158	177	152	181	225	69	200	168	23	41	19	62	14	151	116	130	147	278	113	207	168	134	122
ENSG00000136868	2898.41	3320.14	2797.62	3143.35	2753.39	2772.39	2135.59	3277.03	2724.5	4498.5	1436.19	640	2642.29	2238.58	2126.31	2469.4	2341.62	1090	3040.97	3092.23	385	1583.38	588	2052.05	309	2347.3	2762.59	2270.05	2611.05	5718.02	2848.16	3714.48	3208.08	3099.09	2559.11
ENSG00000136869	0	0	0	0	0	1	0	0	0	0	0	0	0	0	0	0	0	0	0	1	3	1	0	0	0	0	0	0	0	0	0	2	0	0	0
ENSG00000136870	671	1011	755	753	811	930	714.001	1143	910.999	1732	454.999	177	728.001	771	654	636	552	417	1158	1035	110	398	156	430	77	783	911.999	797	959.001	1822	968	748	687	787	663
ENSG00000136872	0	1	0	0	2	0	0	0	0	1	0	0	0	0	0	0	0	0	0	0	0	0	88	0	0	0	1	0	0	2	0	0	1	0	0
ENSG00000136874	1393.41	1856.01	1423	1443	1176	1538	1223	1855	1408.01	2531.18	693	308	1279	1337	1316.04	1146.02	1026.05	600	1642	1577.01	210	706	255	759.009	102	1134	1297	1299.54	1575.11	3220.23	1542.01	1872	1790	1514	1364
ENSG00000136875	3397	3682.28	3463	3532.48	3586.99	3571.3	2748.42	4217.32	2874.35	5369.03	1623.41	692	2731.24	2879.46	2818.28	2579.59	2336.36	1467	3522.22	4066	525	1654	633	1894.4	272	3193	3703.58	3057.81	3251.01	6340.36	3048.27	4505.26	3803.61	3441.66	2691
ENSG00000136877	1997	1702	1927	1713	2299	2337	1501	2189	1731	3587	1091	451	1574	1751	1891	1947	1534	906	1912	1410	163	975	344	1058	184	1539	1804	1676	1525	4283	1849	3078	2257	2139	1607
ENSG00000136878	985.001	1092	1235	847.001	1200	1349	848	1183	1080	2095	590	260	848	1205	1144	1038	796	502.999	1261	727	78	502	208	487.999	87	805.999	860.001	868	671	2471	1148	1713	1220	1223	876.999
ENSG00000136881	8	2.19126	0	4	9	2.5	0	0	4.61148	11	1.3423	0	8	10.6836	10	6.29374	5.84004	11	15	8.27328	0	3.90121	2	2.5	0	15.2307	7.3872	3.88828	4.19343	9.03853	8.05999	9	2	6.77707	5.94836
ENSG00000136883	34	56.0001	36	24	99.0001	98	28	55.9999	65	105	22	8	27	68	78	52	41	21	50.9999	30	3	14	9	20	1	17	19	33.0001	35	72	47.0001	66	48.0001	34	22
ENSG00000136888	4039	4012	3452	4427	7537	6021	4230	6186	5868	9591	3833	1562	5872	4985	4193	5436	7217	1828	4019	4568	593	1740	644	3311	482	3543	4182	5311	6508	7545	3634	4722	5445	3988	3104
ENSG00000136891	1993.01	2493.01	2120	2173.05	2415.1	2620.05	1518.08	2343.01	1868.66	3498.96	999	394	1819	1798	1652.09	1616.01	1491.07	1322	3349.05	2919.07	394	1032.03	408	1269	169	2315.03	2538.02	1993.24	2341.08	4286.02	2140	3132.12	2706.01	2043.03	1612
ENSG00000136895	226.011	277.019	231	200	334.003	290.063	185.133	298.054	343.001	626.091	126.035	62	170.009	357.174	321.005	248.019	223.151	69	192.006	179	14	96.0187	43.0088	124.16	14	146.002	186	240.004	216.039	527.005	241.034	247	239.116	220.004	211
ENSG00000136897	1600	1674	1370	1773	2919	2434	1739	2453	2009	3236	1070	465	1934	1647	1465	2062	2648	746	1728	1858	263	755	298	1475	187	1512	1753	2169	2901	2855	1442	2072	2486	1637	1352.95
ENSG00000136908	2437	2141	2254	2250	3267	3379	2099	3275	2434	4647.99	1396	534	1913	2178	1984	2646	2482	1138	2252	1684	210	1523	626.999	2172	333	2210	2425	2166	2300	4743.99	2109	3957	3219	2482	1817
ENSG00000136918	0	0	0	2	1	3	0	1	0	0	0	0	0	0	1	1	0	1	0	0	0	6	0	0	0	0	1	1	0	2	0	0	0	0	0
ENSG00000136925	961	1197	1066	1079	1532	1426	882	1393	1278	2265	597	268	949.999	1080	966	975	886	578	1548	1229	170	538	223	635.999	79	1140	1254	1037	1115	2412	1161	1456	1436	1144	947
ENSG00000136928	206.641	290.218	322.612	295.494	211.533	342.634	425.644	618.412	405.299	866.592	330.464	117.913	354.705	368.297	343.816	241.272	202.632	116.234	265.003	290.664	35	131.119	31.1996	133.953	13	212.614	252.725	229.022	228.078	443.831	223.885	451.691	361.192	252.827	221.247
ENSG00000136929	1	1	2	2	3	0	3	1	1	6	1	0	0	3	0	0	0	0	1	0	0	0	0	0	0	2	2	1.03781	0	1	0	0	1	0	0
ENSG00000136930	5331	4830	5024	5555	8039	7944	6059	9123	5133	9573	3231	1392	5794	6002	5740	6175	6348	2496	5360	3868	462	2878	1154	4347	638	5377	6755	6088	6911	11203	5404	8443	7150	5286	4211
ENSG00000136931	8	4	3	4	6	9	13	17.9999	3	22	3	5	8	4	10	7	7	4.00001	6	8	1	7	2	5	0	0	8	5	7	21	8	9	6	5	7
ENSG00000136932	258	284	291	333	564	524	286	431	374	701	314	110	354	299	306	311.001	358	143	349	372	52.0001	102	56	205	28.9999	315	342	359	426	635	245	346	272	236	178
ENSG00000136933	1346.87	1202.73	1234	1336.02	1549.52	1453.05	1066.61	1611.14	1092.75	2163.23	704.367	268.423	1098.37	1200.47	1139.71	1307.12	1198.49	501.015	1139.53	1011.16	118	838	328	1216.09	207	1298.02	1476	1300.05	1488.96	2012.03	1009.55	1781.52	1583.8	1351.02	1044.07
ENSG00000136935	720.102	950.382	781.013	729.822	873.467	866	569.913	825.365	946.837	1831.11	666.889	243.014	865.551	990.724	941.527	801.637	617.785	372.131	1089.88	477.299	61	335.598	139.095	332.159	44	685.916	765.735	741.531	740.956	1576	737.848	987.013	740.13	830.202	624.535
ENSG00000136936	718	790	620	772	795	741	593	995	637	1096	354	160	625	669	552	584	661	333	812	746	99	370	148	443	77	592	624	625	768	1376	617	963	879	699	569
ENSG00000136937	3483.22	4796.24	4038.08	3923.67	3655.05	3999.21	2529.15	3721.33	3239.38	5965.87	1603.34	695	2959.43	2895.6	2891.56	2652.31	2255.86	1891.53	5612.29	4342.83	523.109	1560.31	587	1447	240	3851.68	4210.5	3206.58	3522.74	7173.69	3608.45	5314.01	4575.66	3595.8	3032.19
ENSG00000136938	11346	12120	11152	11710	12775	13068	10777	15181	10523	17830	5367	2188	8501	9791	8855	10714	10578	5239	12855	14518	1685	6690	2654	7673	1182	10947	12801	10583	11519	25522	12399	17039	15013	12811	9821
ENSG00000136939	0	0	0	0	0	0	0	0	0	0	0	0	0	0	0	0	0	0	0	0	0	2	0	0	0	0	0	0	0	1	0	0	0	0	0
ENSG00000136940	1309.07	1656.15	1430	1496.01	1427.02	1522.22	1218	1763	1243.22	2220.24	598.31	201	1135	1071	1052.14	1199.34	1043.01	610.17	1534.13	2035	249	671	253	712	113	1103	1268	1107.45	1247	2731	1402	1540	1380	1441.05	1133
ENSG00000136942	23402	16449	19742	22487	52848	37145	32900	44938	33914	57808	22500	9272	26770	30659	25027	34818	39681	10581	21048	14131	1512	13115	5101	25172	3517	22377	25030	34712	35103	41798	17759	38075	37883	25024	17148
ENSG00000136943	782	867	748.838	825.049	662.039	770.176	704	1168	800.117	1387.14	350.856	141.019	725	794	855.088	671.861	656	357.032	997	928.055	111.01	359	136	435	52	540.885	763.737	721.575	673.142	1669.02	847.032	1025	750.045	947	707.031
ENSG00000136944	755	957.319	935.828	803.013	837.846	1032.32	734	1151.12	899.306	1824.35	539.38	178.113	631.212	818.254	775.725	789.956	562.058	398.108	986.496	620.853	79	466	204	470.76	59	671.304	769.196	620.187	604.133	2291.2	1073.2	1126.93	849.866	1034	728.109
ENSG00000136950	1690	1589	1668	1756	2424	2334	1243	2122	1690	3312	931	411	1791	1708	1590	1776	1821	756	1709	1200	150	924	342	1298	194	1495	1745	1797	1873	3024	1459	2405	2016	1779	1370
ENSG00000136960	220	314	205	199	95	83	191.001	298	122.025	196	31	22.0001	87	159	206	138	102	95.0001	266	362.001	44.9999	57	25	65	15	168	157	126	121	394.001	196	149	144	223	175
ENSG00000136982	2148	2424	1981	2418	1903	1767	1666	2493	1662	2820	803	347	1574	1578	1529	2051	2071	884	2544	2030	272	1322	532	1735	232	1626	1838	1468	1860	3585	1931	2661	2491	2399	1876
ENSG00000136986	3360	3742.75	3639.27	3816	2350.02	2567	2662	4213	2867.03	5219.16	1774.83	766	3072.8	2897.01	2986	2975.01	2800.42	1366	3368.01	3278	362.999	2197	862.001	2672	411	2695.96	3098	2548.01	2646	6182	2958.01	4260.01	3552	3905	2914
ENSG00000136997	4044	3931	4285	3711	5160	5189.99	6516	9378.99	4926	9177.99	2492	999	3432	5930	5921.99	4925	4097	2160	4888	9199	966	4446	1780	4512.99	677	6881.01	7373.01	4193.99	4045.99	13918	6116.99	9089	7266.01	9169.01	6134
ENSG00000136999	92	86	113	90	94	100	89	104	129	224	102	40.9999	149	76	81	84	80	16	44	131	15	39	4	47	13	89	91	67	63.0001	170	68	126	133	111	65
ENSG00000137033	0	1	5	1	8	5	0	0	10	19	3	4	6	8	3	7	9	4	2	2	1	1	0	1	0	2	4.03236	2	0	2	2	2	3	5	1
ENSG00000137038	1228	927	975	1066	2024.99	1895	1114	1699	1243	2175	829	309	1107	1209.99	1219	1508	1493	454	923	1346	129	643	217	1055	165	826	1046	1546	1439	2205	891	1750	1686	1250	931
ENSG00000137040	1564	2220	1626	1548	2379	2264	1189	2063	1736	3309	852	373	1589	1741	1680	1665	1467	737	2125	1439	185	697	235	782	106	1524	1712	1631	1859	3264	1652	2112	2096	1495	1342
ENSG00000137054	1056.98	1187	1109	1096.98	1498.83	1429.98	987	1442	805.957	1519.93	493	201	750.985	1003.82	892.99	1009.74	902.912	496	1302	1097.75	160	745	279	747	116	1144	1228	990	968.7	2269	1136.99	1737	1511	1209	888
ENSG00000137055	1714	2169	1810	1728	2054	2182	1648	2272	1409	2533.99	791	341	1485	1526	1380	1336	1270	890	2475	1894	236	1005	365	992.999	145	1805	1975	1509	1749	3835	1796.01	2651.99	2332	1817	1580
ENSG00000137070	142.715	128.234	159	121	294.673	278.081	160.061	249	276.026	484.471	164	53	218.147	275.382	212	235.235	168	63	172.994	184.789	28	66.6945	37	100	16	103.562	144.447	193.2	148.714	412	214.04	244.041	220.868	184.055	122
ENSG00000137073	1666	2054.02	1831	1456.02	2181.08	2221.21	1479.01	2135	1718.04	3271.17	933	393	1352	1779.03	1606.05	1486	1189.06	958	2166.02	2280	247	795	336	824	123	1972	1946	1452	1422.08	3623.03	1715	2820.01	2462.02	1932.02	1423
ENSG00000137074	1362	1290	1152.47	1320	1820.57	1783.31	1192.62	1826	1369.6	2501.66	719.284	252	1215	1279	1131	1387.18	1415.24	585	1323	1479	181	798	277	1200	183	1189	1399	1226	1438	2592	1228	1924	1846	1426.5	1141
ENSG00000137075	1285	1731	1409	1357	1571	1738	1032	1457	1237	2152	641	272	1306	1143	1041	1217	994.001	691	2071	1341	148	712	268	727	99	1331	1386	1129	1359	2909	1549	1786	1559	1471	1249
ENSG00000137076	4596	5295.05	6083	4308	4855.02	6285.02	4108	6312	3953.12	7845.27	2454.01	989	3596.01	4247.02	4633.09	3842.02	2466.01	2999	7196.01	6398	756	3033	1206	2200	342	5318	5605	3660	3528.04	13548	6068	8942	7338	6252	4513.07
ENSG00000137077	0	0	0	0	0	0	0	0	0	0	0	0	0	0	0	0	0	0	0	0	0	0	0	0	0	0	0	0	0	0	0	0	0	0	0
ENSG00000137078	0	0	0	0	0	0	0	0	0	0	0	0	0	0	0	0	0	0	0	0	0	1	0	0	0	0	0	0	0	0	0	0	0	0	0
ENSG00000137080	0	0	0	0	0	0	0	0	0	0	0	0	0	0	0	0	0	0	0	0	0	0	0	0	0	0	0	0	0	0	0	0	0	0	0
ENSG00000137090	3	2	1	4.00621	13	11	10	10	1	7	2	3	0	0	5	9.00043	3	0	2.00027	0	0	1	0	2	0	2	2	4	5	4	1	5	7	1	2
ENSG00000137094	206	210	254	249	362	358	199	328	240	445.051	210	86	236	237	252	247	228	99	228	240	30	95	40.0001	116	16	169	218	206	221	473	188	283	208	244	173
ENSG00000137098	31	33	16	20	23	26	6	23	30	85	21	4	21	30	27	28	20	8	11	16	3	13	9	14	8	15	22	36	20	34	33	23	17	28	21
ENSG00000137100	1923	1547.12	1629	1838	3110.36	2661.1	1596	2446	1835.05	3257.63	1223	460	1697.1	1914.22	1780.04	2032	1957	958	1922	2029.01	222	918.003	363.008	1507	249	1564	1840	1748	1888.02	3583.01	1571	2990.06	2885	1813.01	1373
ENSG00000137101	22	33	36	28	22	28	28	40	20	53	17	6	14	31	29.9999	56	30	3	15	50	2	17	3	31.9999	11	14	9	16	24	68	37.0001	32	32.0001	41	35
ENSG00000137103	866	783.207	781.262	702.999	826.001	877	627.002	854.001	732.999	1404	386.001	150	568	659.001	652	865.428	665	277	614	765	92	438	197	491	84	385.001	379	520	403	1618	644.373	1050	836.001	1117	683
ENSG00000137106	2685.19	2233.05	2225.94	2153.09	4020.21	3787.77	2242.58	3349.99	2189	4216.32	1280.63	486.023	1869.96	2071	1999.93	2642.66	2279.71	1244.65	2679.81	2407.74	277	1535.35	609	2110.97	318	2350	2646	2524.22	2494.6	5345.78	2308.71	4542.01	3743.04	2844	2040.99
ENSG00000137124	1768	1966.27	1774	1822.57	2133.93	2279.98	1518	2252.43	1359.87	2660.68	673	303	1184.84	1306.2	1316.75	1416.38	1177.99	789	1773.07	2249	249	930.998	367	986.835	148	1402.71	1601.27	1470.81	1493.45	3091.45	1483	2823.75	2222.99	1917.51	1606.8
ENSG00000137133	656	499	576	688	997	1069	742	1088	682	1248	425	159	595	785	792	796	743	261	530	724	80	299	129	469	64	509	551	733	739	1459	576	1017	884	648.001	532
ENSG00000137135	767.065	860.007	808.001	694.009	963.574	1000.02	460	734.133	707.058	1469.23	391	165	555.011	723.777	715.544	657.223	573.015	310	803.001	855.084	103	310.019	117	369.002	43	590.011	650.999	598.032	617.027	1683.12	806.329	1371	1037	786.189	581.005
ENSG00000137142	256	253	282	248	161	181	163	235	209	383	72	33	132	127	173	135	108	54	125	96	17	69	36	95	13	107	90	131	145	522	224	269	222	258	198
ENSG00000137145	917.026	1352.77	972.001	900	995.179	1212.89	812.395	1222.13	910.415	1592.47	407.03	139	692	834.65	745.076	734.925	618.295	490	1642.09	1089	130	623	210	578	57.0001	920.001	1038.03	735.225	944	2429.23	1187	1487	1274	1102	893
ENSG00000137154	44913.9	36752.9	34224	44021.9	116357	76615	59717	89702	58702	96879.1	33782	13673	49675.1	53935	42726	72574.9	103577	19314	39117	40454	4725	24490	9495	52480	7831	48024	51411	69342	89066.9	80854	39196	71406	92666	46601.9	34866
ENSG00000137161	1648	1415	1534	1561	1822	1764	1049	1649	1898	3713	1101	420	1426	1418	1394	1710	1577	590	1468	1916	206	1181	387	1495	248	1454	1687	1637	1508	3317	1540	2012	1521	1714	1233
ENSG00000137166	2245	2390.22	2753.04	2194	2247.06	2519	1962.14	2797.78	2830.17	5591.43	1950	711.999	2523	2435.02	2499.32	2227.48	1759.46	1044	2252	3196	358	1333.22	572	1331	179	2416	2659	2314.08	2123.01	5538.02	2446.24	2973	2395	2689	1891
ENSG00000137168	5253	4766	4331	5639	6775	5757	3934	5985	5588	9563	3457	1478	5922	4487	4173	6199	7659	1743	4011	6131	763	2517	1036	4663	717	5571	6211	6422	8328	9557	4634	5164	6096	5142	4266
ENSG00000137171	1157	1114	1234.01	1084	1460.02	1434.01	770	1232	1204	2499.05	699.006	296	1114	1280.04	1208	1249.01	1144.02	498	1120	1321.01	141	633	291	770	110	960.004	1076	1225.02	1173	3115	1361	1647.01	1218	1342	936
ENSG00000137177	1212.86	1572.48	1514	1307.01	1090	1319.79	1021	1535	1452	2637	639	260	1053	1069	1093.64	1290	961.658	883	2470.81	1645	205	800	303	733.874	119	1390	1541.99	1250	1369	3854	1781	1496	1310	1594	1357
ENSG00000137185	437	504	450	386	338	445	292	427.001	608.001	1207	247.999	107	412	446	432	535	411	211	558.999	432	74.0001	247	87.9999	333	49	437.999	512.001	515	491.001	977	462	368	389	429	342
ENSG00000137193	785	908	909	827	1023	1100	623	941	761	1395	502	218	745	809	798	919	849	222	535	884	83	571	233	568	78	501	556	637	640	1927	882	1273	994	1170	822
ENSG00000137197	0	0	0.825698	0.801261	0	0.824058	0	0	0	0	0	0	0	0	0	0.825131	0	0	2	0	0	0.816204	0	0	0	0	0	0	0	0	0	0	0	0	0
ENSG00000137198	631	536	543	551	645	658	365	573	703	1217	209	80	351	483.012	510.029	567	493	231	577	606	62	328	143	415	58	364	438	412	441	1229	649.201	738	570	665.06	545
ENSG00000137200	3195	3654	3732	3306	2971	3451	2565	4167	3530	7079	2065.01	855	3315	3618	3456	3170	2552	1208	3006	4643	564	1934	808	2064	300	3471	3842	3101	2872	8040	3750	4256	3357	3853	3017
ENSG00000137203	1730	2085	1830	1589	1433	1315	1247	1633	2096	3786	934.001	362.001	1288	1515	1404	1405	1108	587	1486	2032	228	1146	482	1182	196	1816	1922	1610	1547	3972	1878	2107	1744	2097	1455
ENSG00000137204	0	0	0	0	0	0	0	0	0	0	0	0	0	0	2	0	0	0	0	0	0	2	0	0	0	0	0	0	0	2	0	0	0	0	0
ENSG00000137207	3338	2951	3123	3125.71	2772	2928	2280	3570.84	3202	6089.82	2338	895	3319	2682	2753	3347	2912.9	1173.62	2734	3879	426	1758.26	716	2315	354	2915	3222	2771	2748.17	8022	3573	3498.86	2721.06	3621	2648
ENSG00000137210	3935.28	3124.43	3226.01	4158.31	8332.37	5902.47	3493.86	5879.85	6468.81	12014.4	3996.97	1668.98	7435.03	5955.12	4648.61	6977.92	8881.6	2234.28	4586.67	5032.89	572.998	2026.86	795.548	4628.89	668.548	4155.99	5137.2	7487.03	9253.93	8570.69	4180.26	3915	4971.36	3987.83	3112.18
ENSG00000137216	1422	1584	1589	1388	1370	1557	1098	1825	1709	3363	1203	459	1652	1599	1532	1541	1312	853	2078	1701	218	927.999	368	1108	138	1224	1448	1235	1096	4162	2026	1894	1395	1731	1299
ENSG00000137218	206	210	221.003	208	236.011	295.046	202.012	318	319.028	588.018	180.006	68	213	293.021	250.012	328.002	268.005	84	160.006	245	27	144	42	182	19	194	248	269.01	194	596	303.019	244.004	196.004	314.01	200.002
ENSG00000137221	1270.06	1162	1494.3	1186.23	1653.37	1590.89	836.145	1360.04	1873.29	3791.71	1243.19	485.073	1464.23	1896.93	1792.31	1436.05	1146.28	536.001	1101.09	1497.05	179	662.006	302	750.052	107	1457.61	1657.35	1551.27	1233	3040.6	1420.28	1537.4	1206.04	1405	963.013
ENSG00000137225	1	6	7	5	6	7	18	30	10	13	2	1	4	8	12	6	5	1	0	22	3	3	0	0	0	12	5	8	7	32	14	3	9	7	12
ENSG00000137251	0	1	0	0	0	0	0	0	0	0	0	0	0	0	0	0	2	0	0	0	0	1	0	0	0	0	0	0	0	3	0	0	0	0	0
ENSG00000137252	0	0	0	1	0	0	0	1	0	0	0	0	0	0	0	0	0	0	1	0	0	6	0	0	0	0	0	0	0	0	0	1	1	0	1
ENSG00000137261	117.001	154.001	126.001	99.0011	123.002	179	170.001	260.001	162.001	280.003	156.002	47	231.002	235.001	202.003	153.005	102.004	65	228.005	117.001	16	125	50.0004	115.001	20.0013	102	143.002	90.001	96.0002	393.002	149.001	140.001	109.001	114	96.0008
ENSG00000137265	13	20	15.0387	23	16	5	6	6	15	26.0155	7.03662	2	8.02079	7.00754	8	7	11.0424	7	26	16	2	8	4	4	0	16.0001	14	20	18	34.0323	11	23	17	19.0506	10
ENSG00000137266	1281	1347	1433	1130	1034	1307	970.999	1459	1397	2594	835	308	1111	1062	1127	1318	986	582	1566	1338	182	799	329	906.999	122	1162	1119	979	928.999	3017	1344.86	1725	1298	1650	1277.9
ENSG00000137267	2103.62	2040.82	2433.97	2286.55	2571.52	2996.49	1820.53	2691.58	2517.02	4889.84	1576.35	673.028	2338.48	2161.84	2239.47	2152.02	1751.96	1234.49	2643.82	3196.53	352.499	1288.75	528.515	1484.18	221.535	2731.59	3069.98	2424.07	2147.22	5058.39	2108.33	3667.33	2515.73	2201.57	1502.66
ENSG00000137269	1214.38	1392.04	1229.72	1256	1127.82	1225.71	703.003	1199.62	1062.37	2002.12	599.23	232	941	921.597	962.309	1082.87	916.135	576	1447	1582	182	763	265	765	135	1054	1257	1004.03	1183.33	2780.12	1268	1372.56	1218	1436.55	1155
ENSG00000137270	10	6	4	10	5	2	3	6	2	23.0591	3.00079	0	2	3	7	6	3.00062	3	5	2	0	2	0	4.00164	0	8.00694	4	1	6.48844	11	8.00374	8	7	7	9
ENSG00000137273	1341	1323	1369	1212	1069	1264	913	1399	1640	3108	674	311	1010	944	936	1150	931	670	1500	1725.87	206	860	379	995	137	1000	1141	1158	1073	3525	1439	1547	1255	1723	1266
ENSG00000137274	1194	1010	882.01	945	1016	982.999	800	1280	1119	2084	558.012	239	926.999	912.477	934	1088	1154	458	1092	905.001	116	512	186	792.999	119	786.999	861	860.108	974.564	2389	1123	998.132	846.543	1335	1027
ENSG00000137275	1030	1385	1059	1018.9	933.332	1124.1	822.654	1330.42	1196.7	2114.77	764.731	270	1116.8	1079.68	915.812	697.389	627.966	641.999	1714	1310.89	148	636	265	678.827	87	1326	1416	1162	1140	2897.85	1437	1126	887	1134	911
ENSG00000137285	14342.7	13759.9	14354.7	12423.4	14144.4	15113.8	9857.6	15243.4	11493.7	21526	6919.67	2720.76	10038.7	11335.7	11161.2	12408.2	10373.4	6732.59	14890.4	17328.2	1998.22	7468.57	3003.29	8133.79	1156.78	13741.4	15311.4	11945	11356.5	32623.6	14577.3	20329	15428.6	16914.2	12150.3
ENSG00000137288	2898	1918	2467	2857	4382	2940	2178	3538	3549.99	6526	1818	794	2738	2551	2325	4477	4663	730	1203	3190	297	1563	623	3515	496	1801	2468	3643.01	3745	4673.99	2089	2449	2891	3075	2209
ENSG00000137309	11671	9994	12431	11549	13233	14107	12605	17176	11629	21468	7574	2863	9354	11056	10376	14317	12281	4911	9556	14132	1625	7589	3080	8609	1298	12393	13963	12693	11571	34032	14315	13204	10370	13991	9586.98
ENSG00000137310	2273	2349.87	2495.04	2220.01	3148.69	2873.47	1800.6	2901.66	2488.27	4659.63	1566.02	584	2347.01	1908	1800.39	2446.35	2107.2	1242	3099.01	2789.65	354.001	1580.42	602	1756	255	2371.11	2506.4	2256.44	2336.74	5453.71	2647	3445.12	2597.63	2582.99	1955
ENSG00000137312	657.431	576.456	654.4	649.175	628.807	727.966	587.654	820.797	751.095	1360.84	471.759	155.718	703.278	555.229	617.009	787.808	600.955	339.618	690.163	873.353	104.263	433.38	180.277	536.368	112.339	598.843	722	735.666	723.127	1953.58	836.548	846.544	627.153	832.127	624.3
ENSG00000137313	67.9649	125.755	84.0065	95.7529	106.527	51.4512	0.000237715	19.8922	131.292	216.93	52.32	15.1344	77.3767	121.693	42.5976	71.8572	71.2717	51.5564	107.375	57.1075	18.7646	52.0771	17.967	36.153	16.4995	130.562	123.159	52.966	71.6228	126.609	97.8347	128.217	162.268	99.3834	147.184
ENSG00000137321	0.673113	0.54981	0.336561	0.504425	0.507946	0.50904	1.01647	0.506455	1.18375	1.01313	0.340002	0	0.336659	0.337852	0.339249	1.34756	0.336923	0	0.337692	0.842381	0	0.510722	0.168991	0.506847	0	0.168143	0.504674	0.675213	0.503398	1.08987	0.16816	1.5203	0.33648	0.674704	0.336824
ENSG00000137331	42.8409	37.0751	40.2857	34.3902	84.8337	69.4506	0	4.19048	30.5484	120.133	18.0741	15.3333	33.6667	30.1085	57.6776	86.2584	44.7403	12.3333	33.4483	29.1818	6	32.9651	9.8	25.2273	11	40.9231	33.75	44.503	61.3846	33.0024	30	62.584	38.2331	50.7111	34.8612
ENSG00000137332	5.75838	6.19327	5.09505	3.9496	2.74594	10.398	4.98775	13.8058	13.594	11.6127	10.6927	10.2149	4.39318	0.690776	2.71971	2.0322	6.88389	4.14139	7.27956	11.1274	0	7.62667	3.80772	12.0403	1.64044	3.74595	13.0782	5.48789	9.67232	32.2215	0.734663	10.2372	5.38402	13.1309	2.62604
ENSG00000137337	1354.6	1227.32	2524.47	985.291	364.538	1558.81	236.761	405.611	127.036	3987.66	356.55	29.9643	953.975	1145.7	2105.83	1593.48	647.466	1722.23	702.03	1851.4	22.8832	782.567	121.15	980.655	506.845	1637.83	2148.71	1998.7	408.988	4662.5	2950.56	961.559	816.287	1415.26	1852.91
ENSG00000137338	621	765	741	724	524	620	501	694	827	1748	489	174	814	746	639	563	543	389	925	859	110	382	162	503	72	828	837	742	824	1512	722	777	814	697	637
ENSG00000137343	191.506	198.382	194.909	174.407	167.824	148.766	104.127	142.852	327.566	636.543	208.031	84.8415	237.297	330.926	284.373	238.677	210.372	86.5573	185.642	183.728	22.726	100.671	35.9457	111.373	11.9917	173.61	173.89	163.346	141.386	306.525	166.899	130.102	119.238	185.92	129.53
ENSG00000137345	0	0.0509616	0.00220455	0	0	0.000646699	0	0	0	0	0	0	0	0	0	0.00066543	0.000718941	0	0	0	0	0.217462	0.00153378	0	0	0	0	0	0	0.00168997	0.000182549	0	0.142857	0.00135927	0
ENSG00000137364	1683.55	1972.05	1632.22	1898.22	2006.23	1887.98	1213	1841.7	1725.12	2959.21	826.903	333	1736.82	1413.44	1308.67	1792.79	1939.71	950	2498	2271.23	313	733.403	271	1085.72	157	1650.45	1870.54	1949.29	2263.42	3224.45	1599.48	2030.9	2015.29	1813.76	1456
ENSG00000137384	0.5	1.47859	0.125	0.166667	0.4	0.8	0.125	0.375	0.174627	0	0.222513	0	2.62144	0.721092	0.125	0.199999	0.125	0	0	0	0	0.428571	0	0	0	0	0	1	0.375	0.25	0.125	0.142857	0.166666	0.4	0.2
ENSG00000137392	0	0	0	0	0	0	0	0	0	0	0	0	0	0	0	1	0	0	0	1	0	1	0	0	0	0	0	0	0	0	0	0	0	0	0
ENSG00000137393	157	251	176.783	193	174	175	128	171.754	165	375.658	106.862	40	159	131	160	135	108	91	325	219	36.0001	94.9586	28	98	13	181	228.726	168	204	340.617	141	225.808	198	204	189.927
ENSG00000137394	0	1.33333	0.449381	0	0	0	0.148302	0	0.000143382	7.70955	0	0	1.16667	1	0	0	0.448192	0	0	0	0.5	0	1	0.434942	0.166667	1.50239	0	0.00025591	0.555669	0	0	0	0	0	0.666667
ENSG00000137397	0.75	0	0.664737	0.704658	0.43593	0.410714	0.384088	0.2	0	0	0	0.85302	0.169986	1.2	0.611674	0	0.246203	0	0.2	1.77585	0.0525076	0.342857	0	0.2	0.388412	0.6	0.285714	0.39535	0.112042	0.6	0.23317	1.29964	0.686677	0.0990778	0.333333
ENSG00000137403	19.467	9.02956	7.01351	16.1909	17.3587	24.0183	37.7312	18.0927	21.2955	46.8851	16.4463	5.62628	22.3618	17.4144	15.0994	9.11774	15.4692	5.80145	5.33722	14.5303	2.85392	11.7527	1.40576	6.55511	1.9559	7.85314	7.6111	9.93084	11.4281	24.7705	13.6987	16.5783	14.9677	15.8921	6.00222
ENSG00000137404	177.286	154.857	173.571	150	150.571	153.857	108.572	166.143	158.143	292.715	97.9999	36.1429	134.143	125.429	126.571	190.286	161.429	73.5714	149.571	185.429	20.1429	81.1428	34.8571	103.143	18.2857	125.714	140	125.286	126.714	357.714	151.143	207.143	162.286	186	133.286
ENSG00000137409	9020	8044	9030	8975	9990	10716	5873	9887.99	9508	19614	5462.99	2186.01	8916.99	8199	7782	10127	9015	3251	7053	11717	1358	5083	2041	6842	995	7892	9487	9016	9389	18602	8527.99	11143	8884	9963.01	7526
ENSG00000137411	396.977	415.769	479.774	421.28	417.422	387.137	1.65206	11.7209	433.602	1152.64	247.637	75.608	426.795	445.02	590.462	305.641	327.688	188.43	488.261	570.982	73.2985	178.204	94.75	264.577	16.6127	323.612	356.809	364.66	302.516	1253.74	565.759	499.839	305.353	483.959	356.767
ENSG00000137413	1038.71	1202.53	1201.22	1087.34	982.388	1062.73	752.263	1164.04	1257.5	2419.09	717.31	277.365	978.296	977.588	1020.44	1130.2	950.807	436.053	1125.93	1259.18	167	663.162	221.076	727.736	99	1037.05	1221.66	1061.4	1029.12	2571.1	1333.12	1023.74	928.748	1157.41	875.454
ENSG00000137414	4114	5263	3822	4455	3251	3343	2633	3968	4012	6983	2267	893	3893	3034	2927	3808	3356	1756	5129	4254	558	2034	796	2480	362	3606	3952	3617	4194	9125	4775	3792	3537	4359	3521
ENSG00000137434	9	18	25	21	64	30	20	35	34	51	21	8	27	30	26	44	35	10	31	21	4	18	4	44	7	20	20	39	36	96	35	25	33	30	14
ENSG00000137440	1	0	2	0	0	2	2	0	1	1	1	0	0	0	0	0	0	0	0	0	0	0	0	0	0	0	1	0	0	0	0	2	0	0	0
ENSG00000137441	0	0	0	0	0	0	0	0	0	0	0	0	0	0	0	0	0	0	0	0	0	0	0	0	0	0	0	0	0	0	0	0	0	0	0
ENSG00000137449	253.5	426	259	231	218.5	271.5	196	314.5	266.5	473.999	131	44	235	263.5	231.5	239	186	82.9999	315	252.5	29.5001	176	73.9999	156.5	29.0001	254.5	287.5	207.5	214	580	300	204	162.5	309	253
ENSG00000137460	193.047	230.217	181.022	152.019	218.026	204.319	209.255	282	315.163	570.048	134.046	61	190.035	189.411	208.03	188.023	126.196	62.0337	149	321.294	44	122	35	104	15	144.164	190.042	284.027	247.541	489.047	220.341	191.022	190.069	221.237	173.025
ENSG00000137462	2.00095	0	0	0	0	0	0	0	5.00016	3.07752	0	0	3.07204	0	0	0	0	1	0	0	0	1.00001	0	0	0	0	0	0	2.00007	1.00002	0	1.03583	3.00016	1	0
ENSG00000137463	180	221.266	161.202	174.348	268.695	260.562	165	241.112	265	469	105	49	179.486	210	201	205.646	211	64	123	169.676	19	172.334	57	238.988	29	155.316	178.871	216	238.079	316.932	164	184	161.787	236	179.2
ENSG00000137473	0	1	5	1	2	1	6	6	3	4	1	1	1	1	0	1	1	1	2	2	0	2	0	0	0	2	8	3	1	12	3	0	0	1	2
ENSG00000137474	21	24	40	18	73	77	55	54	98.4516	198.015	56	21	62.0001	85.0032	98.9999	38	25	10	15	53	9	20	6	6	2	46.0022	70.0001	103.002	75	133.001	41.0006	39.0016	34	20	20
ENSG00000137478	827	1068	908	885	765	882	755	1078	975	1690	517.001	219	790	863	825	783	708	476	1417	976	116	557	207	525	79.0001	875.001	983.001	784	904	2349	1092	922	873	1060	821.001
ENSG00000137486	683.24	759.686	793.384	752.285	696.245	766.006	589.277	935.271	663.134	1215.38	371.154	138	539	657.302	646.176	765.055	597.033	318.999	798.16	832.524	85	396.001	188	459.273	59	581	723.124	559.288	557.001	1814.02	853.999	709.017	597.126	848.267	623.999
ENSG00000137491	0	0	1	1.00034	2.002	2	3.00075	1.00064	0	2.00255	1.00023	0	1	1	2	2.00146	2.00025	0	2.0066	0	0	4.00174	1	0	0	1.00009	3.00544	1	3.00809	2.00056	1.00014	1	1.0002	0	1
ENSG00000137492	3325.01	4028.97	3346	3562.99	2965.01	3078.93	2947.97	4409.03	3529.05	6159.97	1986.97	795.956	3294.97	3560.94	3062.22	3069.56	2885.99	1869	4934.95	4323.01	595	1853.97	745	2564.98	354	4084.99	4360	3916.99	5023	7360.99	3923.02	3683.99	3626.05	3741.01	3071.98
ENSG00000137494	511	593.641	588.671	543.641	449.123	443.809	406.853	638.395	524.525	885.901	209.108	95.9789	444.369	502.792	415.368	459.001	340.002	199.001	517.67	665.534	73.967	277.752	103.396	264	26.9291	467.517	622.53	429.419	422.694	1165	563.33	644.002	551.062	613.591	469.018
ENSG00000137496	63.9999	86	98.9999	71	113	117	38	59.9999	248	490	93.9999	37.0001	80.0001	235	243	126	70	49.0001	112	68	10	42	13	36	8	47	63	116	73.0001	151	96.0001	61.0001	66.9999	46	46
ENSG00000137497	4301.88	5245.33	5761.09	4009.01	4343.03	4783.97	3491.56	5289.2	5076.1	10743.7	3127.01	1190.57	4165.56	5311.67	5537.21	4331.37	3043.15	2738	6439	5453	635.721	2373	979.003	1838	321	5490.13	5845.08	3894.41	3021.19	12703	5865.31	6126.68	4623	6321.04	4676.65
ENSG00000137500	1823.34	1899	1524.83	1943.19	2613.19	2069.23	1898.44	2837.68	2568.2	4275.65	1562.76	682	2555.11	2221.13	1892.09	2612.06	3294.22	820.999	1940.83	2254.09	265	979	405	1945.3	242	1609.41	1822.43	2537.2	3258.37	3919.07	1892.05	1755.38	2104	2141.07	1749.21
ENSG00000137501	145	212	207	212	177.273	197.077	196	314.564	226	432.768	111.002	53.1794	147.015	227.887	193	194.124	158.568	53.9999	147	252.844	31.4152	65	22	54.7377	7.00001	146.708	162	196.602	177	349	212	121.818	106.517	232	151
ENSG00000137502	430	590	486	471	446.001	439	318.999	502	429	709	185	77.0001	312	361.001	328	424	367	194	631	476.001	57.9999	194	71	234	31	449	502	352	465.999	830	409	382	380.999	409	362
ENSG00000137504	1540	2528	1993	1324	2745	2592	1175	1795	4290	8091	1702	675	2403	4464	3756	2806	2179	650	1875	1355	216	495.999	203	581	98	1382	1476	2637	1925	3744.99	2304	1463	1293	1293	1031
ENSG00000137507	0	6.00001	7	9	2	6	11	19	7	16	2	1	11	14	4	8	11	4	11	13	3	3	1	2	0	11	8	7	7	16.9999	9	4	4	8	11
ENSG00000137509	2815.01	3079.01	2666	2834.06	1693.01	1864.53	2442.02	3845	2235.43	4206.63	1355	523	2574.29	2150.24	2180	2521.16	2383.01	1199	2913.13	2979	348	1600	567.999	1967	295	2467	2752.24	2311	2494.09	6090.13	3037	2697	2457.12	3001.07	2543
ENSG00000137513	1219	1419.84	1262.3	1302	1177	1223	911	1427	1128	2039	448	200	945	961	872	1232	1209	544	1392	1722	213	809	339	1058	160	1106	1262	1220	1453	2918	1399	1481.09	1455	1470	1187
ENSG00000137522	874.775	911.53	893	943.001	735.3	799.553	730.001	1161	1022.61	1791	545.001	232	988.031	1024.74	886.002	903.686	808.604	443.822	923.003	1024	109	480	192	602	87.0001	861.658	992.414	923	908.001	1924	916.999	1015	768.038	924.002	700.004
ENSG00000137547	2154	2087	2049	2234	1633	1631	1855	2700	1867	3728	1182	472	2098	2181	1867	1906	2020	862	2013	2372	285	1321	506	1970	307	2092	2235	2129	2596	3733	1768	2840	2610	2172	1794
ENSG00000137558	4	7	17.0001	12	10	11	4	12	30	48	11	4	19	30	16	6	3	8	14	6	1	1	0	1	0	11	11	23	29	20	24	7	9	10	9
ENSG00000137561	10.5876	17	11	7	6	15	15	26.0001	25	34	5	0	6	24.0786	23	2	3.24116	3	4	18	1.00666	7	0	2	0	10	12.6086	2	5.00694	17	22	5	6	9	8
ENSG00000137563	2832	2709	2509	3311	2408	2131	2088	3240	2767	4585	1460	594	2711	2657	2342	3694	4730	1044	2430	2569	333	1929	709	3817	558	2000	2386	3103	4158	4862	2336	3393	4450	2886	2402
ENSG00000137571	226.906	293.067	311.08	279	167.955	255.106	229.164	311.169	239.332	422.867	119.068	53.0759	191.048	231.189	259.777	291.188	231.01	93.9956	240.323	243.038	32	273.025	106.021	279	47	171.038	201.077	160.225	164.022	489.033	194.018	372.592	252.026	337	301.038
ENSG00000137573	569.999	854.999	638	597	340.002	389	615	922	363	603	222	90	328.001	427	382.002	499	401	91	226	354.001	35	322	132	279	47	244.999	258	405	322	1392	681	671.001	492.001	858	721
ENSG00000137574	988	1403	1115	1176	634	726	684	1037	856	1407.99	332	138	658	773	747	830	663	465	1356	1040	110	706	282	709	109	871	951	761	873	2168	1176.99	1280.62	1075	1195	905
ENSG00000137575	4485	5405.01	4609	5069	3248	3137	3313	5199	3317	6083.99	1910	740	3630.01	3467	3406	3750	3527	1766	5154	4316	547.999	2658	1018	3121	502.001	3243	3751	3483	4095	8411	4353	5887.01	5118.99	5061.01	4137
ENSG00000137601	1488	2214	1529.58	1610	1336.15	1503.32	1403.2	2188	1447.31	2437.14	692	320	1422	1264	1268.3	1372	1200	578	1524	1962	260	807.001	338	905.407	111	1705	1809	1418	1603.16	4545.26	2242.24	1373.27	1176.21	1869	1568
ENSG00000137628	296	466	312	282	239	297	214	354	220	436	96	40	230	210	224	243	170	76	224	364	49	183	58	148	21	230	284	204	224	723	378	279	250	512	414
ENSG00000137634	0	0	0	0	0	0	0	0	0	0	0	0	0	0	0	0	0	0	0	0	0	3	0	0	0	0	0	0	0	0	0	0	0	0	0
ENSG00000137642	592	1152.14	778.037	595.02	399.009	517.03	673	1020	544.008	923.402	180	78.9999	350	474.137	597.007	574.012	319.151	305	1086	861	93	349	156	286.073	50	670.003	738	542.007	489.005	2325.01	991.049	852.006	768.006	1053.01	894.14
ENSG00000137648	9.04071	10	6	10.1086	11.0171	12.0835	5	8	18	44.4946	8.19881	9	13.0021	20	11	8.03316	10.0796	2	9.07007	7.00773	5	4	1.00069	4	0	9.00141	3	8.04015	1	7	10	9.01216	9	9	3.00396
ENSG00000137656	749	793	796	829	758	810	682	938	827	1409	382	145	541	701	642	726	722	406	961	889	108	550	209	646	114	740	840	752	833	1731	790	735	568	973	746
ENSG00000137672	8	29.0029	18	22	5	6	65	107	0	6.00744	3	1	7	28	37	9	6	8	25	6	0	30	10	25	4	2	2	0	0	2	3	14	10	20.0001	22.4829
ENSG00000137673	0	1	3	0	0	0	0	1	2	0	3	0	1	1	2	0	1	0	0	0	0	0	0	0	0	0	0	1	0	0	1	0	0	0	0
ENSG00000137674	0	0	0	1	0	0	0	0	0	0	0	0	0	0	0	0	0	0	0	0	0	0	0	0	0	0	0	0	0	0	0	0	0	0	0
ENSG00000137675	0	0	0	0	0	0	0	0	0	0	0	0	0	0	0	0	0	0	0	0	0	1	0	0	0	0	1	0	0	2	0	1	0	0	0
ENSG00000137691	66.0184	84.0592	48.0318	42.0279	101.216	91	74.9999	122.148	85.4515	153.261	31	21	74.0373	81.0372	88.441	95.0109	104.249	9	37.0144	66	11	16	9	32.0063	3	56.002	46	115.837	130.291	226.084	104.074	91.1018	93.0376	97.1116	73.0693
ENSG00000137692	3217	3095	3037	3708	3396	3170	2403	3735	2730	4735	1447	568	2925	2428	2390	3234	3417	1148	2914	4055	485	1871	702	2759	392	2764	3438	3380	3996	6282	2940	3524	3516	3375	2719
ENSG00000137693	2535	3374	2719	2635	1872	2250	1917	3031	2324.99	4168	1244	540	2234	2094	2097.01	1812	1539	1527	4440	3140	380	1232	458	1379	183.001	2263	2614	1985	2328	5846	2992	2321	2092	2851	2413
ENSG00000137699	1	3	3	0	2	8	1	3	3	5	2	0	0	2	2	4	0	0	0	3	0	3	0	0	0	3	3	3	5	1	2	9	7	1	3
ENSG00000137700	1276.77	1343.82	1250	1176.5	1088.83	1307.89	692.77	1362.81	1291.38	2606.3	559.917	263.992	860.46	1406.56	1474.71	1447.46	1281.53	356.779	683.085	985.088	141.622	848.838	307.713	940.717	115.328	624.465	961.062	1089.54	914.484	3440.66	1551.5	1368.94	970.852	1540.43	1290.76
ENSG00000137707	0	1	1	0	1	2	0	0	0	0	0	0	0	0	0	0	1	1	0	0	0	2	0	0	0	0	0	0	1	0	0	0	0	2	0
ENSG00000137709	2	8.31426	6.36677	2.25274	6	5.71321	6.83552	13.4431	4	17.9504	2	0	7.63691	5.98494	4	11.3292	4.20589	1	0	11.3081	0	3	0	1.78748	0	9.35513	4	8.21806	4.9237	11.24	2.10588	2	7.69755	6.49709	6.84928
ENSG00000137710	7723	9350.09	6850	8111	7298	7923	5969	9151	7414	12154	3229	1400	6631	5876	5388.58	7179	6524	4258	12042	8336	1117	3673.99	1473	4638	647	7304	8456	7175.99	9068	17340.8	9005.77	7950	8271	8498	7168
ENSG00000137713	3429.51	4232.02	3606	3722	2736.53	2934.18	2467	3770	2815.07	5483.02	1625	730	3123	2730	2700.55	2748.06	2324.01	1770	5009.68	4284.24	503	1647	626	1807	256	3427	3715.03	2947.04	3339.04	7642.03	3845.05	3727	3154.05	3732.01	3179.37
ENSG00000137714	1925	1991	1849.45	2058.97	1908.37	1778	1618	2577	1821.26	3340.53	973	463	1952.44	1648	1552	1869.41	2103.6	918.848	2503	2360	301	1042	407	1592	244	1750.42	2033.65	2332.98	2962.06	4147	2034.85	2143.38	1916	2079	1534
ENSG00000137720	306.219	323.788	363.196	404.446	389.837	342.158	648.01	859.985	538.449	922.307	399.535	169.418	626.008	632.454	603.16	501.025	513.839	120	271.019	456.024	48	197	72.0881	373	56	388.059	413.102	535.998	616.061	805.084	395.079	405.98	337.013	409.029	303.038
ENSG00000137726	1679.04	1453.77	1224.46	1149.47	996	1087	1297	2036.28	1334.54	2342	703	252	997.001	1129	1073	1356	1245	649	1575.9	1177	134	639.017	263	982.999	152	923	1011	885.991	974.489	3554.69	1672.53	843.425	724	2042	1404.67
ENSG00000137727	246	354.999	229	188	216	252	155	261	196	306	67	20	105	155	123	186.001	138	105	344	257	27	137	41	150	27	126	132	155	197	725	312.999	222	180	278	202
ENSG00000137731	0	0	0	1	5	4	3	11.2191	4.63628	13	13	2	16.0001	7	6	4	3	0	3	5	0	3.3243	2	0	1	1	5	2.98131	1.62312	3	2	0	4	5	4
ENSG00000137745	3	11	13	15	12	7	15	9	0	12	2	0	13	7	6	2	4	0	8	10	2	6	46	8	0	13	16	7	19	4	3	10	7	8	9
ENSG00000137747	9.00023	3.00006	8.00008	5.00185	10.0003	12.0001	3.0021	9.00012	17.0006	34.0033	2.00005	0	16.0007	27.0003	18.0009	14.0093	13.001	4	10.0092	7.00018	2	5.00005	1.00008	3.00009	2.00093	6.00006	7.00363	14.0007	4.00012	25.0052	6.00014	11.0001	13.0007	21.0136	12.0003
ENSG00000137752	0	0	0	0	0	0	0	0	0	0	0	0	0	0	0	0	0	0	0	0	0	2	0	0	0	0	0	0	0	0	0	0	0	0	0
ENSG00000137757	0	0	0	0	0	0	0	0	0	1	0	0	0	0	0	0	0	0	0	0	0	0	0	0	0	0	0	0	0	0	0	0	0	0	0
ENSG00000137760	657	831.001	708	694	526	577	594	954	752	1297	321	124	661	576	639	548	491	336	1075	1008	140	378	138	428	68	913	1104	795	946	1432	742	665	625	666	575
ENSG00000137764	1157	1249	1142	1205	1230	1214	1146	1702	1059	1922	633	237	1087	1174	1120	1037	1037	554	1402	1338	168	654	268	799	116	1015	1145	949	1071	2535	1147	1461	1201	1470.01	1105
ENSG00000137766	4.00082	4.00047	10.0138	3.00498	16.0194	13.0893	4.13166	3.00036	18.0125	27.0578	7.00121	5.0006	11.0097	22.0175	11.0191	19.3818	13.0016	3.00021	10.0436	1.00006	1	4.00882	0	4	0	6.00119	7.00109	8.01604	6.00188	10.0082	7.01935	4.01206	2.00006	6.01861	2.00405
ENSG00000137767	109	95	81	74	92.0472	118.389	111.057	184	111	192.619	64	29	102	89.3439	85	62	65.2548	36.0001	82.352	138.355	16	50	15.3272	72.1359	12	75	101	96.0001	84	338	185	99	67	128	72.2482
ENSG00000137770	2457.99	3425.01	2609	2814.01	1996.4	2147.2	2157	3319.01	2214.22	3640.62	1237.75	480.124	2208.05	2061.34	1876.27	2050	1903.02	1131	3366.99	2385.01	320.999	1157.84	416	1219	201	2408.01	2515.04	2303.32	2690	5240	2853.08	2258	2242.01	2696	2223
ENSG00000137776	2373	3230	2815	2725	2487	2686	2934	4359	2728	5064	1429	572	2352	2952	2693	2609	2205	1482	4068	3076	409	1574	599	1435	214	3122	3420.99	2680	2935	6690	3268	3414	2776	3205	2561
ENSG00000137801	53	62.0324	61	48	35.0719	58	67	94.0798	43	121.166	35	13.0512	68	62	70.0919	51.0001	28.0004	18	39	50	7	27	153	26.0553	1	50.0008	52	54.3478	54	114.067	65	73.3735	68	50.1102	43
ENSG00000137802	474.018	513.502	675.999	536.189	627.21	707.609	423	676.143	698.757	1411.43	399	149.133	504.518	719.043	701.209	638.753	433.017	325	715.024	647.524	59.9999	323.567	150	320.016	35	512.026	591	543.115	468.81	1238.24	629	777.071	624.043	706	471.261
ENSG00000137804	3524.83	4489.32	3610	3849.41	3406.9	3326.72	2974	4423.49	2943.65	5041.87	1419.74	562	2309.8	2659.69	2440.03	3107	2876.88	2017	5472.22	3678.54	461	2188.27	894.999	2621	406.902	3273.76	3443.85	2838.87	3183.38	8620.83	4371.51	4805.99	4081.85	4144	3365
ENSG00000137806	688	735.053	740.001	785.03	613.115	687.096	622	1033.06	585.036	1096.51	322.033	136	590.299	628.076	636.999	613.162	556.137	290	761.999	929.999	119	420	163	494	75	616	745.646	663	691	1610	784.093	792.999	628	856.001	683
ENSG00000137807	2896	4313.02	3706	3622	2593.04	2741.01	2500	3686	3011.08	5230.01	1439	560.018	2421	2608	2453.09	2565	2192.02	1737	5009	3765	486	1885.46	742	1797	281	3264	3566	2666	2817	6650.64	3295.02	4390	3896.2	3891	3176
ENSG00000137809	43	51.0146	25.0295	36.0104	52.4646	42.1449	81	82	53.9689	96.0365	14.0025	4	36.7747	26.7429	37.0461	25.0049	35.0229	15.0054	38.005	34.076	6	9.06125	6	8	0	30.0014	29.0002	39.0018	44.0001	129.141	77.1085	17.3209	19.0025	54.0155	54.0177
ENSG00000137812	985.785	1986.24	1354.05	1246.04	802.186	997.355	948.031	1504.37	1003.7	1700.44	451.054	159	777.374	948.63	920.29	891.387	633.46	646	2318	1334.03	201.087	612.001	237.053	479	62.0183	1277.71	1457.06	756.141	803.024	2991.14	1472.9	1435.19	1190.4	1410	1194.02
ENSG00000137814	891.698	1154.59	930.021	1138	1257.54	1069.76	959.134	1328.1	1124.17	2034.6	600.85	270	1046.36	1033.99	1057.15	1096.54	1060.56	512	1330	990.43	121	471	158	639.103	95	1057.28	1113.04	1139.16	1441.62	1833.4	903.556	1068.22	983	995.274	753.18
ENSG00000137815	3105.39	3553.86	3093.58	3345.42	2663.12	2771	2779	4068.07	2597.71	4760.24	1573	634	2623	2539.17	2567.31	3035	2434.8	1514.4	4199	3447	400.382	1670	615	1722.62	275.712	2709.74	2837	2406	2642.41	6542.34	3237.36	3475	2878.16	3702	2631.96
ENSG00000137817	931.841	1218.66	1190.98	937	1282.77	1254.75	991.56	1476.82	2437.54	5023.41	1361.05	510.047	1600.78	2600.18	2250.7	1493.12	1224.62	576.537	1460.05	1107.17	131	525.1	199.054	718.513	125	1134.17	1176.15	1685.53	1400.2	2579.41	1446.16	1262.5	1059.58	1060.39	780.271
ENSG00000137818	32314.8	22783.5	29928.9	31237	46482.1	40505	40744	61778	48224.9	87829.2	24810	10297	36243.9	43175.8	38188.9	49451.9	47603.3	13908	27126.3	35602	3931	21700	8469	35397.9	5148	28677.9	36512	43281	40747.8	73850.9	30163	43903.8	38043	36871.9	24905.5
ENSG00000137819	578.581	729.682	606	561.834	606.135	563.92	741.708	1150.86	625.773	1113.08	240	93.3355	385.113	474.17	430.096	537	513.012	225	613.501	753.69	101	332	150	412	69	389.656	416.458	456.588	523.697	1360.78	662.576	754.49	723.912	752.317	695.001
ENSG00000137821	625.116	868.396	667.066	742.636	661.988	669.515	735.103	1109.65	762.697	1277.25	363.699	159.142	668.374	790.806	693.499	647.081	596.033	338.044	953.517	687.084	96.1283	334.094	95.0051	320.004	53	697.198	729.288	573.228	688.136	1559.59	864.224	720.242	624.286	779.122	661.186
ENSG00000137822	2579.42	3188.46	2949.11	2805.17	2336.62	2427.98	1986.15	2899.31	2264.58	3860.61	1109.13	439.967	1965.95	1905.57	1929.73	2271.86	1771.95	1097	2913.56	3098.09	413.001	1502.77	583.05	1466.98	233	2521.01	2709.97	2095.1	2174.97	4921.99	2376.39	3008	2523.47	3151.03	2490.49
ENSG00000137824	1248	1192	1261	1132	944	1094	1017	1739	1275	2708	788	354	1282	1338	1308	1256	1077	488	1261	1483	158	759	295	846	153	1197	1411	1270	1207	2805	1314	1629	1162	1463	1091
ENSG00000137825	164	182	197	148	250	297	139	235	181	476	112	43	160	178	195	259	189	110	236	189	11	123	59	153	28.9999	180	185	218	223	511	258	316	217	236	190
ENSG00000137831	3292	4131.03	3062.76	3564	3158.81	3286.5	2913	4330.16	4576.79	7401.69	1179	476	2079.79	2579.26	2233.47	3702.11	3956.22	1831.25	4777.01	3516.1	432.999	1876	743.149	2315.15	358	2735.66	3154.94	3379	4367.24	7137.32	3691.93	3649.39	3743.89	3926.4	3371.26
ENSG00000137834	465.001	393	233	182	246	240	165	274	274	550	72	29	86.9999	168	142	164	123	220	519	279	25	155	63.9999	174	14	328	358.999	237	166	910.999	408	268	183	453	362
ENSG00000137841	99.0001	67.9999	144	101	235	248	432	590	292	596	227	85.9999	268	430	383	185	140	19	85	342	41	33	10	46.0001	2	218	216	261	216	627.001	290	49	42	120	103
ENSG00000137842	467	566	499	478	434.556	445	460	662	567	1047.33	402	163	569	514	415	442	427	245	578	517	61	333	118	442	69	510	546	610	609	1299.3	601	522	489	538	446
ENSG00000137843	47.859	44.5718	27.9547	42.0063	49.0009	48.0053	43.9516	59.0748	46.5053	62.7395	39.8955	13	28.2636	67.0414	32.4493	42.0028	33.0023	21	36.0409	40.4508	8	16.2326	7.00041	23.0006	7.00059	46.3675	50.0015	49.0473	46.6339	98.2761	52.0009	36.4637	39.001	68	45.0914
ENSG00000137845	2675.58	4085.96	2930.47	2913.17	1397.98	1791.3	2333.26	3635.32	2161.69	4046.26	1058.58	434.183	2121.42	2063.88	1897.2	1989.13	1535	1170.12	3889.87	2860.53	381.478	1502.01	564.913	1455.38	237.068	2390.24	2795.93	2153.33	2289.72	6339.24	3369.97	2729.97	2397.55	3301.25	2817.07
ENSG00000137857	0.928299	1.02963	2	3	1	1.86571	1	0	3.54301	7.40177	0	0	3.02086	3.0102	3	4.64772	1.42996	2	0	3	1.03071	9	1	0	0	1.00143	2	1	1	5	1	1.96024	0	4	1
ENSG00000137860	3.00668	5.00525	2.03536	2.00484	14.0499	6.05255	1.03961	10.0392	5.01302	18.2398	2.01296	1	2.00426	10.0734	4.03391	3.00245	5.0221	1	4.01769	4.02455	0	3.52081	0	3.00353	2	4.02158	2.06272	7.08367	2.01291	2.0125	4.02409	2.00342	4.01913	2.01588	1.00222
ENSG00000137868	323	295	375	287	336	348	395	648	565.488	1086	309	115	363.001	511	482	425	336	80.0001	199	305	43	208.001	90.0001	217	39	321	348.001	369	296	1140	510	478	356	372.999	247
ENSG00000137869	0	0	0	0	1	0	1	2	1	1	0	0	1	1	0	0	0	0	0	0	0	4	0	0	0	3	1	1	3	0	1	0	1	1	0
ENSG00000137871	739.519	1049.05	687.377	775.004	812.033	762.141	724	1177	947.142	1523.44	489.016	212.017	890.001	834.284	720.118	806.194	910.122	382	1057.15	797.323	118.039	439.001	150	510.645	86	769.033	827.612	816.057	1027	2001.77	1019.05	837.022	923	895	785.006
ENSG00000137872	195.306	321.37	248.001	190.518	138.002	141.066	198.001	258.19	266.576	458.313	80.1971	27.07	119.068	155.373	192.272	138.845	134.61	86.1012	272.007	295.197	35	93.0004	25.0004	91.538	10.0007	127.185	155.347	134.225	122.287	515.608	313.386	145.08	97.278	251.101	223.288
ENSG00000137875	0	0	0	0	0	0	0	0	0	1	0	0	0	1	0	0	1	0	0	0	0	0	0	0	0	0	0	0	0	0	0	0	0	1	1
ENSG00000137876	3851	3639	3361	4460	6058	4710	4534	7050	4379	6861	1920	845	3553	4079	3295	6052	8253	1446	3660	4341	574	2311	916	4131	599	3878	4670	4801	6759	8265	4165	4291	5542	4017	3415
ENSG00000137877	4	4	11	7	12	9	3	12	12	29	15	6	13	16	18	11	2	2	6	6	3	7	1	2	0	7	8	6	5	20	9	5	5	1	5
ENSG00000137878	6.33404	7.02979	5.43427	5.45481	0	7.62598	0	3.61382	8.42257	16.8554	12.1204	2.25152	16.5858	11.2221	14.521	3.1074	1.91978e-07	6.42569	16.3984	9.19688	0	0.0276814	1.76201	0	7.37728	0	5.57737	1.88272	12.583	13.7482	0	17.617	6.78538	25.2455	8.29258
ENSG00000137880	363	269	343	393	544	476	288	508	496	861	261	90	417	377	313	534	427	160	309	453	36	198	81	324	48	313	317	480	533	746	331	413	408	444	272
ENSG00000137936	442	559.043	512.999	479	436.62	483.061	446	650.001	426	791.216	259.764	89	368.057	408.123	419.001	429.071	320	266	612	616	65	282	119.012	296.999	45	381	417	489	462	1200.03	493	765	611.001	629	489.999
ENSG00000137941	986	1520.25	1127.68	1153.04	1020.66	1051.45	953.919	1539.15	1158.93	2038.03	523.042	205.042	984.699	1101.83	963.68	949.741	728.697	448	1595	1155.91	161	525.636	198.225	439	71	1200.28	1317.79	1169.62	1216.44	2772	1390.19	1190	1102.12	1152	1108
ENSG00000137942	1774	2553	1947	1802	1310	1417	1577	2260	1741	3145	963	388.999	1651	1567	1534	1387	1168	935.001	2910	1975	269	696	296	778.999	108	1639	1742	1542	1579	3851	2013	1785	1608	2099	1675
ENSG00000137944	1724.47	2002.69	1642.92	1958.22	1777.92	1517.99	1356.29	1987.55	1351.11	2386.31	865.29	378.25	1551.16	1391.59	1288.48	1558.64	1687.66	665.174	1683.94	1786.12	245.328	1106.39	403.397	1464.29	206.838	1392.28	1515.5	1429.57	1690.9	2919.08	1554.94	1865.4	1869.31	1833.12	1484.42
ENSG00000137947	1511	1484	1257	1707	1527	1485	1556	2335	1309	2434	968	428	1647	1320	1097	1549	1917	673	1771	1646	211	721	311	1389	199	1507	1751	1875	2248	2868	1458	1334	1541	1586	1286
ENSG00000137948	0	2	2	0	1.0087	1	0	0	0	0	0	0	1	0	0	0	0	0	1.01017	1	0	1	0	0	0	0	3	0	0	2	1.62056	1	0	1.01088	0
ENSG00000137955	3306	3550	3192	3679	3752	3173	2856	4688	3478	6473	1618	645.992	3251	4176	3475	4123	5206	1140	2957	3266	400	1872	773	2998	427	2854	3323	3572	4143	5899	3147	3375	3477	3484	2761
ENSG00000137959	26	39	24.0001	28	117	74	49	54	28	55	30	16	61	50.0001	69.0001	49	50	11	28	44	3	11	3	14	1	22	25	14	16	26	22	22	29	39	24
ENSG00000137960	3	2	1	3	3	3	2	5	4	1	1	0	2	3	4	6	3	5	7	2	0	2	0	0	0	6	2	7	4	4	1	4	3	2	2
ENSG00000137962	1555	2243.27	1693.16	1840	1276.35	1553.24	1556	2367.2	1710.91	2916.96	822.738	316	1414.37	1432.18	1334.03	1287.01	1106.45	686	2148	2329	305	862.265	352	1032	163	1578.01	1914.01	1792	2075.01	3283.66	1670.91	1661	1534	1830	1518.24
ENSG00000137965	2	5	6	2	10	2	5	8	1	0	2	1	4	5	4	5	7	0	1	5.00001	2	2	0	2	0	1	0	0	1	5	0	2	6	9	0
ENSG00000137968	1122	1833	1283.59	1226	897.426	975.915	1055.55	1623.61	1566.11	2712.94	866.501	382	1528.86	1544.84	1410	1207.44	969.57	868.69	2626.01	957.069	153	385.7	144.406	498	71	973.848	1110.53	1151	1205.56	3272.24	1666	884.041	792.999	1344.41	1149
ENSG00000137970	11.9415	16.3868	10.7684	16.6711	14.2077	39.7555	18.6938	31.3491	19.3953	41.2631	5.20611	5.47088	21.0666	21.1637	25.0631	15.9775	27.358	3.12712	10.4314	4.48195	2.90004	16.0699	3.11092	27.932	0	23.6346	10.5747	11.1113	27.39	18.9076	11.6403	16.9839	31.1474	16.9164	18.3272
ENSG00000137975	1	3	0	1	0	3	2	2	0	1	0	0	0	0	0	0	2	0	0	0	0	2	0	0	0	1	0	1	2	5	0	0	0	1	1
ENSG00000137976	0	0	0	0	1	0	0	0	0	4	0	0	0	1	0	4	1	0	1	0	0	2	0	1	0	0	1	1	1	1	2	3	2	0	0
ENSG00000137992	1934.25	2604.32	2146.3	2227.68	1729.72	1770.34	1903.84	2933.98	1539.74	2729.34	731.347	304.035	1438.94	1431.45	1443.84	1905.29	1591.47	837	2504.78	2153.66	277	942.466	372.008	966.241	129.009	1828.33	1921.3	1581.49	1792.38	4519.02	2173.98	1835.57	1572.94	2294.54	2083.62
ENSG00000137996	2035.23	2366.14	1881.22	2116.98	2134.64	2197.8	1935.64	2806.92	2293.58	4009.41	1420.2	550.995	2490.03	2106.21	2050.03	1933.04	1932.26	1242.44	3391.27	2467.33	316	925.776	361	1160.51	172	2114.81	2243.98	2193.76	2593.83	4160.05	2117.29	2590.73	2271.76	2111.43	1792.43
ENSG00000138002	1092.46	1271.06	1253.35	1113.51	966.15	1082.86	1012.02	1472.29	1182.47	2261.6	502.086	208.02	755.021	1193.05	1137.4	913.044	727.634	751	2006.22	1197.05	150.037	703.231	280	624.034	107	1292.02	1424	1011.19	990.045	3566.39	1710.11	1388	1228.01	1501	1156
ENSG00000138018	3394	4870	3908.07	4108.53	2397.47	2873.71	2830.85	4608.44	3383.14	6204.86	1554	681	3380.78	2882.67	2928.56	3188.53	2287.41	1262	4314.98	3753	534	1724.53	685.533	1904.55	259	3538.54	3803	2928.27	3492.73	7892.65	3762.94	3021.48	2864.5	3966	3526.06
ENSG00000138028	2	4.0731	3	10.1345	6.30808	17.478	6.24915	10.3221	3.05448	7.08066	4.13624	0	3.10547	4	7.18225	7.49322	4	1	3.09463	5.13279	0	3	1	5.10081	0	2.10526	4.06957	3.19442	2.09904	2	2.057	2.14877	6.05391	7	5.13689
ENSG00000138029	3027	3411	3079	3150	2698	2494	2755	4290	2331.01	4278.01	1405	588	2456	2367.01	2519	2399	2452	1610	3630	3560	436	1462	625	1771	241	2775.01	3337	2211	2612	7330	3583	3434	2833.01	3575	2712
ENSG00000138030	630	534	678	582	636	716	503	760	557	1205	319	114	490	526	516	562	537	322	656	808	78	434	187	566	79	507	600	533	581	1395	650	824	557	745	529
ENSG00000138031	2070	2318	2493	2067	1728	2108	2189	3384	2342	4769	1557	621	2364	2605	2539	2122	1683	1005	2440	2363	280	1710	688	1954	308	1963	2175	2205	1940	5720	2772	3051	2288	2865.99	2177
ENSG00000138032	1833.08	2317.35	2082	2114.34	1581.16	1609.04	1740.22	2566.25	1733.85	3028.42	856.671	362.001	1809.05	1524.28	1508.51	1739.22	1454.43	853.996	2635.75	2251	282	1242	473	1369.02	212	1795.05	2226.27	1677.79	2014.29	4197.81	2173.93	1997.3	1750.61	2316.36	1882
ENSG00000138035	2542.6	3580.93	2946.98	2952.5	2107.9	1943.82	2440.35	3841.85	2172.19	4213.19	1139.76	459.075	2087.36	2359.25	2133.17	2135.19	2002.91	1292.09	3849.9	3662.37	465	1499.35	590.806	1775.24	278	3012.57	3310.21	2399.38	2886.86	5504.11	2816.99	3104.01	2806.49	3150.85	2526.79
ENSG00000138036	1323.01	1341.37	978.473	1282.12	1125.89	1075.67	1137.26	1834.69	1123.29	1908.32	577.724	296.677	1087.25	1155.52	1080.41	1182.28	1357.43	461.016	1320.66	1221.01	160	627.043	237	883	145	1025.01	1219.63	1250.75	1597.11	3070.68	1565.15	1344.17	1257.01	1388.29	1094
ENSG00000138039	0	0	0	0	0	0	0	0	0	0	0	0	0	0	0	0	0	0	0	0	0	4	0	0	0	0	0	0	0	0	0	0	0	0	0
ENSG00000138050	895	1104	910.692	1042.17	1095.14	901	805	1231.1	995	1791.55	499	207	798.126	883	768.596	1030	1113.13	361.001	1078.09	1156	139	493	183.001	607.031	76	975.999	1026	1204	1403	2039	1093	812.037	786.031	933.037	823.999
ENSG00000138061	890	1264	723	678	490	604	494	861	973	1629	486	201	845	715	807	799	575	503	1261	1496	177	601	259	617	92	950	1116	822	886	2782	1279	1018	867	1158	995
ENSG00000138068	0	0	0	0	0	0	0	0	0	1	0	0	0	0	0	0	0	0	0	0	0	0	0	2	0	0	0	0	0	0	0	0	0	0	0
ENSG00000138069	6277	6772.01	6124	7129.01	6402	5733	5535	8784.99	5396	9598	2903	1262	6084	5223.01	4815	5752	6097	3139	7786.99	6967.99	792	3725	1419	5104	726	6043	6969	5889	7182	13288	6942	7058	6726	6575	5570
ENSG00000138071	17889	24054	18795	20027	13138	14163	15497	23621	14638	26206	6746	3015	14965	13674	13023	14037	12054	8476	23909	21562	2804	8859	3410	8776	1245	17149	20110	15719	18412	40794	20868	20462	17917	20267	16941
ENSG00000138073	3004	2530	3132	2994	3414	3339	2606	4027	2755	5545	1913	757	2729	2628	2635	2992	2666	1456	3177	3756	427	1678	628	2219	295	2890	3072	2662	2806	6026	2604	3776	2998	3456	2567
ENSG00000138074	2298	2487	2633	2248	1530	1701	1549	2318	2052	4667	1626	640	2374	2365	2349	1912	1601	1109	2735	2864	356	1549	646	1776	305	2237	2634	2140	2104	4373	1991	2851	2043	2585	1983
ENSG00000138075	3	4	2	4.00376	2	1	2	2	6	13	7	2	5	3	5	4	0	0	2	9	0	5	0	1	0	4	1	9	5	0	0	3	3	0	1
ENSG00000138078	5687	8470.08	6469.13	6418	4332.18	4659.45	5603	8481.44	4773.17	7864.16	2216.35	912.911	4075.01	4399.3	4334.74	4786.08	3854	2616	8113	6839.99	883	3296	1346	3017.04	480	6061	6513	4711	5569.01	16193.1	7851.99	6125.01	5299	7199.01	6121
ENSG00000138079	4.00209	7.00284	4.02316	0	6	9.08275	2	3.16812	7.21166	19.0312	3.00495	2	7.00108	10.0108	9.00566	5.01001	7.00268	0	4.0033	4.00012	2	1	0	0	1	6.02227	1.00162	6	6.01343	8.0246	8.00296	2.04289	0	5	6.01264
ENSG00000138080	44	63	73	56.0001	44	51	81	131	80	161	54	19	90	83	103	61	34	67	146	94	7	51	10	37	3	52	55	77	48	253	110	59	51	74	64
ENSG00000138081	1687.01	2526.9	1958.4	1849.01	1331.43	1516.1	1605.15	2484.74	1717	3165.59	925.048	417.021	1734.02	1742.83	1500	1419.63	1246.57	839	2505	2260	309	1023.02	388	907	132	2127	2209	1577.09	1789.01	4109	2120.35	1870	1807	2091.01	1743
ENSG00000138083	70	69	60	42	55	58.0362	67	103	63	129	24	5	44	56	45	62	28	15	30	89	8	21	10	19	2	39	58	69	87	124	63	77	65	69	80
ENSG00000138085	2874	2393	2407	2606	2435	2437	2548	3919	2821	5207	1953	783	2584	2725	2532	3103	3291.01	1080	2282	2830	339	1495	651.999	2475	375.001	1850	2127	2726	2812	6117	2678	2969	2427	3327	2482
ENSG00000138092	1443	1801.56	1804	1672	1829	1954	1562	2497	1935	3698	1152	465	1727	1815	1757	1764	1464	889	2173	2261	263	989.999	392	1068	167	1923	2003	1703	1570	4143	1973	1823	1503	1824	1397
ENSG00000138095	7857.81	11408.6	9150.03	9094.24	6143.5	6990.65	7805.48	11921.3	6379.95	11834.6	3107	1267	6010.91	6906	7030.94	6779.08	5343.34	3818	12014.2	11165	1506	4634.72	1840	4241.01	650	9750.1	10494	5945.68	6818	17619.4	8868.28	9201.83	7738.19	10504.6	8407.75
ENSG00000138100	4	10	11	11	8	7	4	16	15	22	13	5	11.0138	28	30	14	14	5	4	11	0	8	3	2	0	9	12	14	11	31	19	4	4	20	10
ENSG00000138101	896.999	870.999	891	834.001	899	941.001	972	1270	869	1646	523	228	697	862	750	1017	885	408	1094	993	110	574	200	646	70	789	859	815	921	2034	965	1088	984.999	1093	760
ENSG00000138107	5252	5339	5698	5627	4957.64	5125	5366	8373	4531.69	8385.02	2541	1015	3733	3856	4015	5030	4349.59	2282	4960	5850	676	2755	1124	3069	464	4393	4964	4105	4249	12918	5924	6246	4907.27	5726	4348
ENSG00000138109	0	2	1	2	2	1	1	4	1	6	1	0	2	0	4	1	1	1	7	0	0	6	0	1	0	2	1	2	2	2	1	4	0	1	1
ENSG00000138111	429	435.186	637.857	540	600.824	673.164	703	1004.48	804.803	1544.69	330.626	121.718	459.942	820.738	781.158	688.898	562.068	269.464	590.236	505.293	59	312	110	368	60	515.065	649.022	482.931	376.704	1402.24	614.75	662.254	486.393	609.309	393
ENSG00000138115	0	0	1	0	3	2	1	2	0	3	0	0	0	0	0	0	1	1	1	2	1	7	0	1	0	0	1	0	0	2	2	0	0	0	0
ENSG00000138119	132	196	125	132	112	143	222	324	167	265	71	27	117	126	131	119	72	27	85	297	26	31	8	30	1	274	303	272	310	266	121	175	159	158	117
ENSG00000138131	123	120	95	98	112	149	190	296	130	268	65	23	81	134	104	101	75	55	130	125	7	67	24	63	11	77	98	120	113	560	239	104	86	170	116
ENSG00000138134	565	675.506	503.028	554	603	615.001	674	972.006	505.026	837.004	203	98	340.041	377.054	352.018	515.444	493.618	249	700.001	756	91	388	141	438	64	512	509	617.007	735	1623.01	803.021	601	484.007	670.002	517
ENSG00000138135	1	3	0	0	5	0	0	0	2	1	0	0	0	3	4	2	1	1	1	1	0	1	0	0	0	5	2	3	3	1	1	3	4	0	1
ENSG00000138136	253	236	327	244	184	190	277	394	226	442	159	50	214	231	219	210	157	108	263	265	30	138	45	154	17	164	200	222	215	612	292	270	177	325	234
ENSG00000138138	1738.5	2133	1635.5	1870	1155.5	1210.5	1904.5	2826.5	1464.5	2460.99	672	296.5	1298	1298.5	1184	1557	1455	578	1864.5	1659.5	236	889	335.5	1036.5	152	1332.5	1479	1431	1656.5	4398.5	2182	1424.5	1298.5	1899	1558
ENSG00000138152	1	2	2	0	3	0	5	8	2	4	1	0	0	0	0	2	2	2	0	1	0	5	0	3	0	0	1	1	0	14	1	1	2	2	4
ENSG00000138160	4866.62	7829.87	5786	5640	3678.46	4139.62	4877	7194.67	3475.95	6298.93	1616.55	657.597	2986.17	3504.75	3349.22	3593.18	2888.18	2656.5	8467.36	5146.28	641	2285	891	1986	308	4981	5424	3932	4143	14606	7709.76	6073	5211.38	5830	4910.43
ENSG00000138161	21.264	35.3019	31.1248	37.8594	49.9546	39.1726	33.2014	30.1838	60.4329	123.346	18.7153	9.23617	33.3301	50.5156	32.4043	44.3866	34.6992	17.3355	26.1929	36.3963	2	5	1	20.1021	0	14.233	20.2153	47.5351	60.2299	103.839	53.0504	21.6548	16	28.7215	24.204
ENSG00000138162	519.497	718.16	731.132	656.725	662.131	780.149	1049.13	1445.6	907.043	1771	477.634	181.87	576.012	782.285	783.99	566.344	466.979	290.999	672.514	886.534	117.639	285.257	104.359	272.104	51	729.266	751.647	744.747	663.892	2155.76	953.573	923.07	726.116	742.347	565.172
ENSG00000138166	447	465	533	499	399	438	462	669	426	884	266	85	382	480	504	371	312	121	274	521	52	206	76	224	28	364	446	446	496	758	411	482	382	471	338
ENSG00000138172	162	169	152	97	177	195	41	107	188	316	71	26	126	0	0	160	125	0	0	201	9	62	35	77.9999	20	90	146	117	105	772.001	316	182	122	133	108
ENSG00000138175	1544.99	1542	1268.99	1574	1886	1531	1617.99	2700.99	1277.97	2273.97	621	236	1118	1239.97	1088.99	1658.99	2093.99	571	1350	1272	139	781.991	281	1203	182	1197	1482	1435	1678	3688	1780	1351	1302	1690	1165
ENSG00000138180	2248	2970	2553	2800	2391	2292	2197	3347	1812	3051	756	319	1450	1749	1553	2160	2014.03	1232	3430	2531	310	1254	484	1357	202	2078	2326	1833	2199	6071	3083	2779	2493	2395	2049
ENSG00000138182	2969	4961	3334	3197	2304	2655	3230	4783	2408	3978	1006	459	1851	2021	2015	2493.99	2061	1402	4966	3129	422	1475	562	1303	192	3179	3298	2368	2649	9151	4845	3297	2874	3691	3180
ENSG00000138185	23.2255	26.5708	28.4528	14.4802	25.2131	30.0483	16.8792	24.5481	31.7078	48.5703	19.0101	5	10.3716	30.3207	28.0118	11.1394	14.2402	4.00026	12.2893	41.0117	1	6.00851	0	7.58118	1	10	10.3639	24.0551	19.3627	35.3447	20.357	20.4685	14.0277	17.8838	18.3808
ENSG00000138190	2011	2743	2039.67	2366	1689	1809.08	1883	2974	1671.16	2860.47	846	332	1510	1474.45	1450.8	1616	1576	923	2717.13	2124	282	854	338	934	136	1951	1955	1770.41	2279	5139	2630	2108	2050	2287	1815
ENSG00000138193	626.535	918.085	629.045	549.493	513.328	603.488	686.632	994.026	614.657	1144.48	239.275	88.0923	407.81	470.179	527.028	421.108	319.049	244.733	797.735	702.433	99.8855	362.187	140.277	312.998	58.5012	512.02	549.654	484.896	547.457	1984.15	946.796	802.029	696.764	804.173	677.418
ENSG00000138207	24	20	5	9	3	7	17	34	11	33	1	0	9	3	4	7	12	0	0	42	6	1	0	0	0	11	15	8	14	59	15	3	5	10	12
ENSG00000138231	1371.17	1649.38	1519	1733	1147.31	1155.32	1144.1	1918	1274.16	2323.66	660.852	273	1299	1152.13	1012	1094.76	1114	672	1770	1676.49	233	691	286.204	779	123	1505.66	1792.1	1295	1542	2631.04	1364	1533	1366	1428	1106
ENSG00000138246	2299	3262	2620	2518	1428	2032	2301	3620	2294	4107	1111	467	2100	2348	2075	1859	1431	1360	4109	3436	450	1241	491	1187	194	2659	2834	2088	2237	6374	3063	2514	2207	2853	2455
ENSG00000138271	3	6	3	2	8	2	5	10	8	8	1	3	5	0	2	7	6	1	1	3	1	1	0	5	0	2	4	3	3	9	0	2	3	2	7
ENSG00000138279	3698	3698	3412	3752	2943.02	2848	2614	4241	2545	4756	1368	540	2538	2723.01	2704	3009	2829	1431	3538	3767	452	1823	677.999	2228.88	343.001	3014	3567	3235.01	3840	8852.99	4572.01	3917	3599	3764	3094
ENSG00000138286	878	839	673	631	809.999	790	675.001	953	894	1402	385	151	566.999	708	571.001	803.001	801	316	814.001	794.001	102	333	139	425	57	564	574	624	772.001	2146	1076	637.001	597	946	837
ENSG00000138303	1494.57	1688.85	1455.59	1568.6	1140.85	1069.86	1152.18	1793.59	1211.31	2063.81	581.986	244.827	1022.71	1089.26	1139.19	1336.64	1274.85	649.612	1559.6	1593.62	200	849.865	327.865	1029.8	126.884	1203.03	1399.77	1237.79	1432.74	3886.69	1901.76	1248.19	1086.41	1570.83	1326.01
ENSG00000138308	7	2	3	4	3	4	5	16	3	5	0	0	1	4	5	7	9	3	2	13	0	0	1	1	0	5	9	10	26	31	11	0	6	7	3
ENSG00000138311	153.715	266.333	137.742	135.233	133	130	220	296	141.894	263.939	80	22.3811	113.811	204.932	147.676	94.371	74.2914	34.3259	136.682	149	17	49.5087	21	58	7	128.577	157.03	170.899	204	526.392	209.226	151.326	145.824	173.772	134.733
ENSG00000138315	1	1	0	0	0	0	0	0	0	1	0	0	0	1	0	0	0	0	0	0	0	2	0	0	0	2	0	0	1	1	0	0	0	0	0
ENSG00000138316	5	17	12	5	12	10	12	17.0001	13	32	4	3	10	15	13	10	10	1	3	12	2	1	0	1	1	5	10	9	3	28	16	4	2	11	2
ENSG00000138326	27435.9	25118.6	23234	28009	35431	29153	49592.9	68027.1	31416.1	50304.1	15662	6653.01	23090.1	28719.1	24404	33475.7	39179	11567	27650	23589.7	2844	16088	6290	25469.9	3817	27353.9	30303	33112	39636.5	76242	35984	30950	29957	30794.8	23231
ENSG00000138336	874	1562	1021	978	673	898	744	1164	1188	1964	415	184	633	716	678	1030	630	630	2092	1671	217	731	277	678	115	1153	1205	889	903	3672	1684	1033	978	1526	1325
ENSG00000138346	1753	2560	1992	2061	1365	1479	1337	1930	1622.71	2856.8	624	289	1229.91	1324.67	1340	1481	1214	823	2581	1710	245	791	332	793	120	1592	1711	1451	1579	4565	2338.93	1812	1541	1969	1633.99
ENSG00000138347	10.0151	9	15.0276	11	6	11	7	16.0033	7.01099	9.04024	1	0	9.01311	10	9.03022	9.00997	7	0	6	11	4	5	0	2	1	7	21.0051	5.03531	12	22.0143	5.00544	5	6	5	6
ENSG00000138356	3	4	2	2	2	7	6	7	7	7	3	0	9	0	5	3	7	1	0	4	0	4	1	1	0	7	9	1.99999	4	8	2	2	3	2	1
ENSG00000138363	6005	6916	6200.04	6117.13	4646.14	4541.1	5105	7388.99	4789.11	9210.06	2779	1134	4674.01	5381	4959	4390	4041	2934	6927	8142.01	941	4003	1644	4006	583	6858.07	7714	5836.05	6366	13215	6500	7275.3	6145	6961	5360.16
ENSG00000138375	1388	1310	1392	1315	1249	1309.2	1334	1964	1225	2416	759	328	1173	1190	1141	1225.02	1154	723.001	1695	1797	226	949	383	1102	174	1333	1468	1388	1384	3428	1605	1644	1316	1663	1192
ENSG00000138376	1040	1484	1034	1107	957	994	837	1249	1006	1727	433	189	844	748.999	721	1034	875	597	1688	883	129	532	189	529	84	979	1070	1030	1171	2618	1264	893	783	1095	969
ENSG00000138378	80	115	124	93	110	109.013	169	195	110	233	39	19	81	113.055	120	122	98	28	77	193	17	54	13	49	5	115	124	86	78	181	105	100	102	103	88
ENSG00000138379	11	19	14	13	15	7	21	24	29	43	23	13	50	35	33	20	20	3	8	47	3	2	1	2	0	19	20	22	28	12	14	12	12	11	15
ENSG00000138380	197	272.26	173	193.001	232.012	210.674	241	327.008	332.715	499.609	125.012	51.0119	179.636	325.192	291.036	261.772	274.024	67	207.004	129	23	63.0054	25	116.004	26	123.002	121	169.007	205	417.604	268.5	116	153.05	223	188.089
ENSG00000138381	4198	4499	3903	5216	5259	4363	3983	6179	4592	7866	2798	1248	5487	4080	3697	4545	6008	2063	4978	5496	756	2300	894	4054	662	4752	5256	5097	6805	7568	4012	3937	4590	4387	3557
ENSG00000138382	2339.33	2414	2037	2484	2927.47	2479	2345.01	3472.11	2594	4639.29	1389.02	638	2512.99	2418.68	2058.92	2822.53	3435.51	1085	2663	2654	351	1541	630	2587.02	361	2194.4	2603.36	2702	3245.12	4820.02	2345.66	2684	2978.01	3026.99	2447
ENSG00000138385	10517	12755	10287.2	11904	8890.02	8967.06	9379	13506	9080	15526.4	4530	1957	8910.09	8885	8165.08	8110.08	7843.03	5325	15507	12725.1	1620	5847	2249	6315.02	934	11672	13233.1	10635	13306	22358	11626	11802	10496	11250	9233
ENSG00000138386	1568	2328	1688	1555	1461	1598	1443	2103	2145	3475	861	325	1514	1650	1573	1632	1380	828	2597	1856	244	984	352	963	133	1597	1795	1676	1817	4106	2161	1817	1641	2027	1578
ENSG00000138395	13.0629	28.0003	22	22	29	32.3386	34	68	28.1148	40.1095	10.0317	9.00001	24.0898	36.0001	24.0003	16.0008	28.002	5	11.0235	56.3367	5	4	1	5	1	15	15.0003	21.0589	21.0867	22.0313	7.0001	20	22.0875	15.0001	13
ENSG00000138398	4374.01	6545	4863	4941	3895	4006	4071	6039	4152	6790	1879	750	3641	3769	3630	4495	4058.99	2010	6313	5462.01	703	2519	971	2270	354.001	4861.01	5503.99	4235	4928	10331	5458	4698	4034	5522	4671
ENSG00000138399	1390	1798.07	1457	1643.02	1426.14	1378	1227	1945	1555.26	2759.02	774	300	1509.07	1536.3	1438.18	1380.16	1353.08	668.129	1900	1548.2	200	883.001	345	1029.11	158	1460	1645.3	1434.09	1610.09	3309.99	1648.08	1558	1542	1632.03	1409.36
ENSG00000138400	52	47	42	60	73	74	52	88	81.0001	172	47	11	101	114	87.0001	63	77.9999	22	65.0001	71.8549	8	22	11	37	9	60	74.9999	98	123	135	54.9999	36.0001	50	43	33
ENSG00000138411	242	393.666	267.473	280	216.18	293.375	210.69	371	300.736	495.737	167.298	52	240.122	250.025	235.667	262.915	170.259	107.022	417.44	309.683	39	152	64	178.78	25	231	261.171	227.843	268.842	754.06	340	227	222.146	306.999	273.001
ENSG00000138413	3169	3783	3297	3619	3181	3110	2849	4400	2580	4713	1478	635	2620	2593	2439	2929	2875	1764	4945	3650	465	1811	691	1949	265	2795	3133	2663	3301	6797.01	3489	3586	3231	3612	2999
ENSG00000138430	6300.38	7032.25	6061.21	7262.95	8007.7	7104.08	6411.08	9355.99	6255.33	10441.5	3750.03	1614	6786.01	6058.05	5533.11	6719.45	8090.61	3512	9151.01	6729.35	873	3776	1445	5668.49	861	7238.97	8258.99	7601.13	9985.39	11146	5974.26	7551	8289	6590.03	5376.89
ENSG00000138433	1232.08	1523.09	1192.71	1399.49	1117.81	1128.93	1340.21	1822.64	1181.11	1983.82	697	275	1104.52	1096.18	994.352	1215.63	1281.22	560.739	1441.72	1482.34	185.902	679.323	273	758	122	1379.02	1661	1316.76	1392.36	2586.38	1360.33	1274.17	1124.58	1250.03	1101.15
ENSG00000138434	2328.05	3125.43	2613.15	2678.02	2209.33	2309.04	2087	3297.01	2756.34	5077.09	1395.12	545.101	2333	2486.11	2251.34	2521.06	2194.04	1099.03	3400.04	2811	360.778	1360.01	494	1706.04	254	2540	2840.06	2494.93	2991.09	5910.14	2923.03	2749	2434	2877.04	2294
ENSG00000138435	1	0	0	1	1	0	0	0	0	0	2	0	1	0	0	1	0	0	0	2	0	0	0	0	0	0	2	0	1	2	2	2	0	0	0
ENSG00000138439	991.285	1350.76	1197.7	1149.6	803.576	836.777	782.267	1166.34	798.57	1476.75	448.08	212	866.592	790.897	807.115	901.331	677.839	521.261	1635.36	1229.27	149	537.598	229	530.469	89	950.315	1031.18	776.374	900.2	2648.6	1284.11	853.938	796.49	1201.47	999.488
ENSG00000138442	2488.18	3186.62	2650.71	2966.56	2190.74	2134.96	2028.53	3026.72	2174.99	3729.85	1006.8	400.793	1751.31	1994.18	2068.05	2079.95	1987.25	1183.9	3226.15	2893.93	330	1519.83	566	1644.29	238.414	2728.76	3040.13	2322.98	2620.03	5646.17	2903.21	3328.55	2863.77	3130.77	2555.37
ENSG00000138443	5125.01	7224.1	5466.27	5452.27	4433.18	4825.09	4871.17	7165.02	5066.72	8466.83	2798.11	1171.01	4816	5110.99	4767	4963.13	4054.08	2289	6849.02	5780.82	761.016	2613.12	978	2816.88	418	4532.06	5074	4511.08	5193.76	11867.5	5823.16	5780.99	5113.15	6643.1	5603.01
ENSG00000138448	2404	4006	3059	2828	1536	2002	2235	3541	2589	4631	1423	619	2921	2453	2406	1980	1484	1298	4423	2740	340	1657	562	1503	202	2606	3025	2657	2663	7555	3579	2568	2272	3007	2574
ENSG00000138449	360	323	226	224	204	265	169	268	455	695	226	94	386	367	291	205	201	143	384	315	47.9999	141	35	215	28	253	257	411	397	680	301	328	341	341	306
ENSG00000138459	2194	2392	1881	2271	1947.53	1888	1824.28	2726	2245.95	4062.66	1290	577.999	2320	1763.35	1681	2082	2246	1004	2665	2396	285	1112	404.001	1628	253	1816	2223.99	2083	2614	4132	2120.97	1812.61	2081	2150	1779
ENSG00000138463	521	664	628	640	446	520	645	909	661	1186	489	177	748	604	564	577	443	276	842	647	80	265	102	332	42	604	724	569	622	1239	652	658	532	591	450
ENSG00000138468	937	1434.01	1066	1090	1144	1055	994	1454	1286	2211	582	233	1031.1	1262.08	1075.97	1199	1177.43	535	1483.97	1155.78	141.844	541	227	684.001	107	952.999	1028	1047	1206	2495	1298	945.999	1011	1177	982
ENSG00000138472	0	0	0	0	1	0	0	0	0	0	0	0	0	0	0	0	0	0	0	0	0	2	1	0	0	0	0	0	0	0	0	0	0	0	0
ENSG00000138483	0	0	0	0	0	0	0	0	0	0	0	0	0	0	0	0	0	0	0	0	0	0	0	0	0	0	0	0	0	0	0	0	0	0	0
ENSG00000138495	1541	1187.06	1345	1704	2918	2254	2117	2956	2711	4484	1820.66	735	2380.29	2335.18	2096	2645	3141	731	1456	1821	212	1229	478	2312	328	1339	1692.18	2713	2448	3504	1395	1873	1714	1809	1349
ENSG00000138496	763	1063.54	818.138	887.061	759.441	755.05	733.272	1107.13	931.31	1668.19	586.001	246	953.162	737.14	701.172	730.452	593	326	896	1130.18	133	489.999	182.665	479.257	70	816.136	902.168	875	923.294	1822.26	874.454	941.285	790.523	947.158	848
ENSG00000138587	499	637.042	435	545	465	462	497	739	503.028	804.102	239	103	379	525.028	431.196	462	461	257	745	506	70	201	56	221	35	497	622	624	719	1354	700	567	536	600	468
ENSG00000138592	1757.13	2374.44	1778.46	1815.15	1496.2	1510.17	1420.79	2073.64	1447.57	2744.22	852.593	358.98	1416.49	1530.96	1418.34	1451.7	1250.61	912.953	2486.41	1902.19	246.889	935.766	369.272	1026.74	133.363	1756.09	1947.44	1519.52	1754.52	4111.44	2042.54	1848.3	1788.7	2056.19	1651.49
ENSG00000138593	1029.14	1656.05	1270.26	1204.23	799.911	1013.35	921	1284	1100.07	1964.64	569.074	228.092	1073.19	904.033	940.079	937.037	662.018	610.075	1784.09	1376.05	181	563	245	544	77	1141.19	1230.01	935.575	1135.07	2670.03	1242.87	982	900.071	1287.01	1143
ENSG00000138594	1766.74	2595.71	2017.28	2198.37	1450.93	1740.25	1670.25	2685.38	1688.58	2933.81	835.278	295.716	1614.35	1510.25	1507.8	1583.43	1369.74	774.621	2413.86	2329.8	265	953.193	460.22	1000.01	158	1755.88	1944.18	1649.11	1941.2	4254.4	2103.81	2115.11	1759.69	2199.83	1816.45
ENSG00000138600	816.694	1092.05	965.607	1005.74	860.314	821.152	729.055	1198.91	967.826	1734.2	513.979	211.351	970.303	817.288	843.557	848.54	810.037	524.084	1587.93	1041.42	118.391	462.463	170	536.971	79.9999	942.241	1150.02	941.628	1056.26	2194.86	1201.81	951.397	855.239	879.035	773.459
ENSG00000138604	1839.51	2386.05	2110.51	2382.36	1725.46	1753.43	1831.61	2781.81	2167.91	3616.76	1104	444	1959.55	1678.47	1598.92	1846.7	1683.48	1007.76	2654.68	1967.74	269	893.333	339	1148.41	171	1451.37	1672.72	1612.45	1902.75	4256.55	2053.78	2352	2142.53	2097.36	1749.67
ENSG00000138606	163	147	186	157	182	213	217	313	214	359.067	117	38.0001	144	208.002	191.321	191.013	152	66	189	216	21	85	34.0001	89	16	125	167	153	122.03	370	203	142	102	186.001	141
ENSG00000138613	687	767	619	748	476	502	810	1224	825	1502	524	219	911	757	726	646	502	261	733	887	104	233	90.0001	280	44	673	722	704	798	1987	909	389	300	742	585
ENSG00000138614	4407	4995	4552.99	5150	3859	3674	4265	6451.99	4729	8565	2625	1078	4433	4233	4021	4388	3961	2132	5161.01	5456	684	2690	1085	3264.01	533	4460	4748.99	4296	4993.01	10598	5133	4985.99	4244.99	5278	4238.99
ENSG00000138615	4	4	6	4	8	4	13	5	7	14	7	4	3	3	9	4	6	1	2	3	1	5	0	2	1	1	1	1	2	9	0	7	4	7	4
ENSG00000138617	702	711	749	726	790	795	689	993	736	1354	476	159	689	653	706.999	792	645	402.9	863	758	83	576.001	251	668.999	78	685.001	821	735.999	769	1748	729.999	1048	897.999	948	754
ENSG00000138621	567	437	573.001	526	691.001	696	534	815	700	1300	381	145	544	584	602	757	667	257	498	573	69.9999	318	121	448	57	443	513.999	565	549	1372	563	704.999	595	632	485
ENSG00000138622	72	67.026	77	63	33	65	127	146	145	226	62	23.0192	78	99	92.0201	59	37	27	69.0283	101	9	36	15	49	9	100	139	76	70	230	81	64	59	71	53
ENSG00000138623	144	127	108	94	87.0001	103	101	185	128	290	60	19	74	105	124	123	96.9999	64	124	128	10	73	32	79	17	93.0001	105	110	91	362	183	161	142	182	81.0001
ENSG00000138629	2862	2545	2833	2773	2572	2529.99	2394	3667.01	2682	5087	1782	721	2527	2463	2555	2782	2583	1591	3379	3444.01	364	1555	638	1937	273	2679	2967.99	2479.01	2625	6266.01	2860	3474	2877	3111	2279
ENSG00000138639	150	159	116	116	130	146	112	181	108	165	36	15	62.0001	99	77	90.0001	80	47	140	129	14	61.9999	31	72	8.00001	143	132	147	152	379	186	85	75.9999	152	129
ENSG00000138640	1165	1391	1100	1200	1180	1226	1071	1612.97	998.77	1948	517	215	990.972	1053	934	1231	1192.96	493	1242	1386	152	686	272	858.999	128	1111	1228.98	1153.97	1299	2556.98	1224	897.974	889	1278	1010.98
ENSG00000138641	861	1228	1129	1121	724	781	750	1261	728	1321	454.001	197	744	736	740	847	687	421	1109	1193	146	448	186	447	66	905	1045	781	955	1893	961	782	641	1233	936
ENSG00000138642	410	541	433	435	336	402.001	410	643	463	751.071	235.999	89	409.001	373	391	341.001	267	179	526	701.892	90	201	68	201	35	472	470	466.366	498	1057	462.931	468	410	503	422
ENSG00000138646	1227	1516	1342	1346	1307	1355	867	1371	1150	2078	577	247	1203	908	919	1095	995	544	1630	1448	195	800	333	745	106	1190	1472	1260	1481	3056	1491	1114	895	1395	1206
ENSG00000138650	1919	2313	1967.05	1754	1227	1512.01	1333	2081	1620	2739.93	776.281	311	1133	1570	1643	1535.02	1251	317	730	2388.01	286	974	384	1071	159	942.11	1119.03	1229.01	1083.01	4106.01	1929.01	1532	1206.01	2665.07	1969
ENSG00000138653	161.001	160	124	124	159	122	122	194	147	216	120	52	171.022	138	153	105	117	40	107	154	29	75	25	104	21	108	138.001	147.007	170	363	138	89	106	132	122
ENSG00000138658	790.041	1272.05	929.023	809.999	924.872	855.02	751	1104	1230.03	2161.34	556.01	231	883	1309	1073.45	920.108	741	296.165	993.018	815	107	452	178	416	68	812	905	901.02	777.036	2183	1162.01	617.004	580	974	773
ENSG00000138660	1538	2059	1538	1707	1452	1429	1348	2042	1687	2853	788	315	1493	1351	1227	1494	1437	432	1362	1889	286	759	336	1046	160	1615	1794	1693	1991	2945	1576	1241	1226	1738	1319
ENSG00000138663	2981.03	3163.03	2672	3355	2823	2882.1	2632	3989	2610	4582.65	1598.08	600	2896	2467	2221.01	2781	3172	1276	3558	3356	425	1475	599	2150	315	3048	3491.01	3124.1	3882	6326.03	3141	2334	2294	3123	2559
ENSG00000138668	19550	23072	20888	21115	17478	17717	14662	23689	17147	30716	7703	3255	14919	17473	15928	15384	13972	8367	18645	25032	3027	10187	4170	9787.99	1426	18733	22430	18600	19500	42319.9	20921	18724	15421	21614	16761
ENSG00000138669	39.9424	70	29.9999	34	80	69.8885	103	125	57	89.0072	22.107	7.99999	32	55.08	67.0053	48	44.0917	18	31.001	46	8.02445	21	9	36.0269	7	44.0001	50.0329	80.0356	92	172.004	68	78.0089	78.4018	62	52.0222
ENSG00000138670	345.012	403.915	284.011	291.6	270.023	287.001	383.002	495.03	267.009	492.604	150.092	49	215.836	268.108	210.334	280.103	195.15	135	338.011	318.481	34	160	73.0001	167	41	324	333.002	258	277.003	700.009	346.009	200	190.022	378.002	296
ENSG00000138674	5226.05	6456	5748.02	5369	4493.01	4470.01	4636	6999	4561.04	8153.01	3037.17	1199	4681.78	4544.74	4324.07	4523.15	3931.05	2495.01	6724.07	6266.01	770	3320	1254	3243	458	6196.01	6649	4464	5228.28	14111	7035.22	4580.03	4122.53	6732	5299
ENSG00000138675	165.483	235.668	149.309	140.725	131.846	136.45	191.937	293.337	209.832	331.481	140.94	56.0137	199.542	189.725	192.358	150.369	121.265	34.023	108.016	202.964	33.2387	81.4969	30.6107	109.788	9.23032	118.168	135.189	156.613	189.081	272.138	155.27	138.272	119.119	185.323	154.716
ENSG00000138678	561	599	653	681	417	478	653	1040	475	930	301	105	487	617	533	613	538	150	388	677	95	448	189	617	77	567	682	530	543	1394	727.999	597	520	649	542
ENSG00000138684	0	0	0	0	0	0	0	0	0	0	0	0	0	0	0	0	0	0	0	0	0	0	0	0	0	0	0	0	0	0	0	0	0	0	0
ENSG00000138685	685	953	721.001	681	582	731.001	528	826	821	1475.99	479.486	165	862	798	690	659	516	202	653.001	752	103	375	148	385.999	71	666	799	826	956	1826.99	878.001	595.001	471	808.001	554.001
ENSG00000138686	1978	2554	1895	2089	1710	1679	1817	2812	1714	2932	908	382	1620	1551	1540	1673	1585	495	1554	2089	259	878	340	1093	187	1790	2070	1962	2329	4333.99	2234	1608	1414	2321	1959
ENSG00000138688	1204	2518	1700	1301	953	1499	1462	2013	1823	2955	844.999	332.999	1352	1657	1669	1758	860.001	601	2474	1889	251	792	351	792	113	1619	1568	1242	1155	4818	1968	991	927	1969	1904
ENSG00000138696	296.735	410.654	311.71	343.893	279.397	316.819	375.33	527.538	378.151	748.952	219.316	96.6626	336.887	357.519	341.01	343.097	285.296	135.711	459.544	440.114	53.0471	182.797	83.3267	224.1	40.26	304.366	369.624	328.078	422.873	883.052	470.499	226.622	219.882	366.154	322.532
ENSG00000138698	1680	2012	1654	1890	1448	1534	1336	2167	1507	2670	741	329	1551	1388	1272	1427	1431	578	1619	1924	276	910.999	372	1260	178	1730	1862	1784	2213	4030	1953	1296	1277	1943	1619
ENSG00000138709	1487	1931	1495	1576	1335	1210	1297	1995	1167	2099	696	291	1202	1301	1143	1446	1464	494	1287	1497	206	1149	463	1414	219	1391	1557	1362	1545	3489	1792	1380	1260	1941	1653
ENSG00000138722	2	1	7	1	1	1	0	2	0	4	0	0	0	4	1	6	0	0	2	1	0	1	0	0	0	1	0	1	2	4	1	0	0	1	3
ENSG00000138735	637	1033	731	675	628	650	685	944.001	681	1205	324	130	636	638	589	537	455	218	661	706.001	105	382	138	393	54	594	736	715.001	800	1621	883	613.001	598.999	810	664
ENSG00000138738	315	392	289	321	341.001	320	264	434	507	890.999	327	134	523	474	462	421	308	90.9999	223.001	402	64.9999	182.653	84	228	30	348	433	425.188	517	966	428	234	216	359	352
ENSG00000138741	194	310	239	220	173.001	178	171	201	263	484	116	41	178	167	172	205	179	44	106	206	23	131	37	151	20	123	169	218	214	610	294	234	167	295.001	214
ENSG00000138744	317.129	292.305	168.074	233.015	160.137	173.015	235.245	344.289	359.281	686.67	178.122	65.0218	289.031	186.123	137.135	208.017	175.403	94.0121	169.017	282.065	35.1304	172.337	68.9999	243.009	34	182	192.166	348.216	332.539	1052.22	496.94	256.014	197.374	323.315	188.043
ENSG00000138750	2187	2834	2237	2451	2360	2357	2064.99	2873	2468	4351	1084	423	1974	1921	1686	2241	2220	986	2845	2767	325	1266	438	1609	200	2630	2566	2412	3050	4813	2477	1923	1879	2515	2037
ENSG00000138755	0	0	0	0	0	0	0	0	1	0	0	0	0	0	0	0	0	0	0	0	0	0	0	0	0	0	0	0	0	0	0	0	0	0	0
ENSG00000138756	923	1432	981	1084	766	872	708.001	1072	1093	1980	451	195	751.001	685	705.123	815	608	421	1300	1293	158	587	215	580	89	978.999	986.001	936	1008	2177	1182	709	623	1126	1041
ENSG00000138757	9031	11196	8818.02	9220.26	6604.21	7483.07	6238.01	9789	7208.51	12626	3849.04	1645	7939.03	6834.4	7120.02	6422.72	5193	3779.99	10679.3	10311	1399	4150	1585	4337	660	9494	10875	8154.74	9374	18500	9413.03	7374.01	6457	10172	8404
ENSG00000138758	7241.97	9941.42	7656	7848	5124.85	6052.88	6439.98	9613.59	6518.78	11363	3421.85	1388	6276.33	5549.4	5528.66	5638.77	4488.46	3345.62	9863.96	8514.95	1122	3843.89	1588	3919	620	7701.88	8256.35	6581.94	7803.97	17677	8716.88	5950	5461.98	8707.97	7074.96
ENSG00000138759	657	1313	1086	757	414	659	959	1571	951	1740	432	183	702	838	929	1019	412	371	1331	1245	158	598	194	453	57	1006	1045	690	648	2935	1200	624	614	1438	1149
ENSG00000138760	5166.22	6983.87	5066.05	5159.42	3541.79	4057.87	4286.68	6395.18	4582.13	7448.34	2808.53	1071.2	4782.06	3938.6	3960.38	4476.85	3692.55	2169.76	6647.89	4641.34	606	3270.74	1208.79	3694.04	555	4298.19	4864.82	4161.34	4741.13	12045.2	5748.1	3643.18	3288.42	6127.35	5009.62
ENSG00000138764	1100	1403	1152	1257	1437	1321	1078	1636	1786	3065	522.001	205	957	988	974	1347	1298	597	1631.55	1216	126	591.001	239	797	116	889	1125	1241.28	1383	2857	1448	749	652	1230	1008
ENSG00000138767	1838.75	2786.29	2082.32	2057.16	1531.14	1796.16	1508.53	2430.22	1631.69	2779.59	752.467	338.318	1630.46	1354.07	1304.39	1554.37	1154.52	750.349	2668.08	2305.32	303.399	1065.62	457.945	1132.66	144.714	1878.36	2027.24	1579.67	2023.99	5012.07	2459.22	1582.17	1417.09	2254.2	2004.05
ENSG00000138768	5256.01	6767	5185	5829	4019	4350	4794	7519	4496	7782	2401	1009	4575	4359	4009	4790	4255	2256	6192	5311	681	3071	1194	3270.99	445	5210	5787	4263	5342	12958	6594	4004	3744	6599	5554
ENSG00000138769	245	329.999	234	230	225	220	226	312.001	215	421	132	64	178	198	189	236	202.999	90	295	273.001	30	132	62	174	26	197	255	164	222	526	294	195	208	269	267
ENSG00000138771	1103	1403.46	1232	1026	923	1182.45	1128	1844.06	987.425	1834.65	643.45	272	936.999	889.686	902	1004	677	527.999	1374.51	1310.2	169	634	230	659	92	1144	1160.49	1016	1007.44	2857.73	1235.85	1101	820	1356.99	1094
ENSG00000138772	702.982	742.128	694.001	705.003	850.438	831.216	618.003	1020.02	807.667	1432.27	647.008	257.009	1160.36	685.549	633.166	685.457	765.023	181.976	492.149	869.199	96	389.972	168	539.988	73	959.148	979.004	1055.32	1369.59	1072.99	532.963	830.001	789.007	668.001	556.002
ENSG00000138777	3239	3373	2497.14	3349	3144.34	2922.74	2589	4032	2608.48	4332.87	1467	588	2688	2274.23	2201	2986	3501.05	976.999	2453	2845.98	381	1496	617	2570.5	346	2475	2885	3074	4071.35	6756.27	3456	2081	2073.19	3436	2781
ENSG00000138778	2644	5138	3465.99	3214	2442	2757	2461	3859.99	2968	4959	1514	600	2578	2745	2547	2637	2042	1287	4528	3514	517	1417	545	1166	168	3737	3699.99	2438	2579	7035	3694	2684.01	2421	3903	3392
ENSG00000138780	1248.59	1589.71	1228.36	1461.83	1153.97	1225.44	1230.53	1912.28	1314.55	2233.37	775.277	325.501	1387.46	1064.17	1094.1	1063.69	985.584	488	1283.61	1772.31	194	644.231	255.112	688.326	109.096	1307.46	1439.85	1336.61	1618.5	2943.81	1529.23	1050.66	1040.02	1363.9	1133.48
ENSG00000138785	1017	1275	978.001	1092	977.999	896.001	1023	1515	941	1704	617	291	985	956	952	956	855	400	1060	1228	162	642	229	733	109	1083	1151	1152	1277	2366	1079	963.001	826	1333	1062
ENSG00000138792	60	88	84	83	83	79	73	100	173	273	68	23	121	129	137	85	64	46	154	131	20	29	6	27	5	109	108	99	101	301	166	41	46	114	82
ENSG00000138794	767.257	884.202	664.554	808	790.841	782.445	677	1043.75	881	1586.94	474.465	184	767.866	737.988	685.279	709.968	754.739	318.511	842.85	889.471	137	488.744	148.625	647.976	85	685	817.523	719.905	1014.88	1774.93	961	698.473	633	821	664.86
ENSG00000138795	1780	1996	1734	1616	1215	1260	1401	2002	1358	2457	765	307	1233	1233	1153	1241	1042	562.001	1487	1984	226	912	400	975	143	1481	1683	1415	1425	3956	1902	1580	1404	2299	1800
ENSG00000138796	3155.27	3370.98	2647.27	2731.04	3411.56	3168.84	2588.44	3984.06	2715.85	4801.37	1368.05	608.366	2488.87	2315.95	2436.05	2900.01	2672.67	1273.43	3187.81	2854.22	348	1775.17	692	2393.24	319	2884.04	3046.13	3000.24	3364.29	7087.99	3547.28	2445.48	2266.44	3742.07	2816.28
ENSG00000138798	73	80	90	109	101	109	163	286	114	147	57	17	105	104	119	117	127	24	56	212	33	101	43.9999	117	20	30	52	111	98	287	111	84	58	71	70
ENSG00000138801	2293	2848	2294	2473	1961	1923	2356	3612	1735	3289	887	372	1929	1828	1920.13	1873	1670	884	2425	2683	351	1165	493	1222	177	2100	2388	2005	2258.92	6352	3071	2113	1742	2863	2291
ENSG00000138802	1772	2451	1903.01	1972.56	1476	1585.44	1616	2517.42	1791.66	3313.97	1013	427	1738.83	1647	1542.02	1498.07	1221	781	2285.69	2434.44	304	1146	458	1130	165	2113.32	2348	1835.82	2084.81	4181.4	2132.14	1476.88	1361	2190.51	1867
ENSG00000138813	0	3	2	0	0	2	1	1	2	3	0	0	1	4	2	0	2	0	0	0	2	4	1	0	0	1	2	2	1	1	0	5	4	0	0
ENSG00000138814	2399	3468	2577	2737	2026	2271	2005	3191.01	1835	3387	984	416	1739	1775	1637	1839	1590	975.001	2714	3206.99	416	1384	525	1204	174	2442	2805	2096	2332	5736	2951	2192	1893	2950.01	2399
ENSG00000138821	2279.19	2781.51	2165.87	2369	1753	2015.78	1764	2649	2196.7	3900.36	1380.94	543.992	2439.55	2208.86	2152.65	2165.9	1908.69	827	2274.01	2485.62	317.999	1266.03	495	1589	248	1895.75	2295	2065	2210.73	5228.5	2615.62	1752.17	1585	2584.08	2175
ENSG00000138823	17	13	18	10	19	19	5	27	7	33	9	3	14	15	13	9	12	2	17	28	3	11	1	14	0	13	13	12	13	47	12	9	18	25	16
ENSG00000138829	2385	4049	3511	2599	1311	1805	2865	4500	2240	4132	1014	441	1842	2419	2615	2241	1084	1188	4341	3544	440	2377	951	1727	251	2904	3115	1990	1650	12193	5183	3001	2880	4950	4047
ENSG00000138834	856	1094	1297	775	1628	1634	950	1536	2636	5760	1634	660.999	1629	3194.01	2851	1987	1322	309	661.999	1345	144	622	216	617	69	660	753	1311	707.999	2229	1232	816.001	636.001	1246	873
ENSG00000138835	79.0068	74	78.0322	64	117.008	113.022	116.008	199.013	106.052	179.026	75	26.0103	98.0022	123.028	98.0111	77.0402	51.0002	21	48.0078	75.0688	10	13	7	28.0004	2	106.01	119.035	158.037	144.01	151.002	59.0041	78	59	67.0043	57.0081
ENSG00000138867	3057	3082	3261	2961	3406	3558	2655	4004.98	3212	6047.93	2028.01	789.001	2911	2114	2108	3213.93	2761	1539	3484	3561	397	1679	684	2008	326	2682	2919	2661	2735	7075	3276	3759	2914	3642.15	2721
ENSG00000138892	0	0	0	0	0	0	0	0	0	1	0	0	0	0	0	0	0	0	0	0	0	2	0	0	0	0	1	0	0	0	0	0	0	0	0
ENSG00000138942	1672	2034.41	1772	1799	1739	1960	1605.81	2444	1752.69	3153	1111	440	1842.29	1295	1312	1751.99	1565.24	1001	2478.9	2175.73	272	888	338	978	121	1917	2021	1536	1692	3724	1830	2041.89	1738.29	1782.87	1498.96
ENSG00000138944	512	728	606	509	413	438	663	1027	567	930	354	122	548.039	522.942	515.036	442	334	140	432	300	35	244	94	260	31	305	343	323	289	1069	466	503	329	659	475
ENSG00000138964	2	2	2	2	3	1	2	8	3	6	4	2	2	5	0	1	6	0	1	8	0	2	0	1	0	2	1	7	3	9	1	3	0	3	2
ENSG00000139044	1091	1232	1307	1012	816.999	1135	1096	1707	1323	2760	705	274	937	1296	1280	1018	691	490.999	1141	1283	155	714	303	748	107	865.001	1015	1254	993	2873	1405.99	1436	1011	1467	1019
ENSG00000139053	0	0	0	1	1	0	0	0	0	0	0	0	0	0	0	0	0	0	0	0	0	1	0	0	0	0	0	0	0	0	0	0	0	0	1
ENSG00000139055	2	0	0	1	0	0	0	0	1	3	0	0	0	0	0	1	0	0	0	0	0	1	0	0	0	0	0	1	0	0	0	0	2	1	1
ENSG00000139083	339	458.188	367	332	279	317	277	422	388	663	158	77	250.615	354	316	281	211	167	422	414	57	188	69	199	30	316	353	386	351	779.352	356	399	353	334.018	261
ENSG00000139112	1679	1779	1767	1821	2081	2169	1773	2710	1622	2908	919	374	1585	1997	1815	2151	2078	767.001	1948	1910	252	1075	481	1316	203	1505	1851	1490	1787	3922	1975	1849	1653	1933	1603
ENSG00000139116	1418	2422	1897	1769	1133	1497	1573	2341	1761	2952	767	338	1236	1579	1543	1537	1157	836	2555	2330	317	994	382.999	1009	138	1919	1982	1565	1726	4463	2352	1747	1549	2136	1905
ENSG00000139117	1064	1435	1036	1183	812	916	927	1472	1033	1770	461	186	931	879	926	876	821	546	1553	1253	154	509	199	567	98	899	952	959	1183	2668	1319	1079	1017	1218	1028
ENSG00000139131	1363.18	1419	1450	1387	1108.24	1197.95	1390.88	2012.38	1198.81	2428.6	695	286	1229.28	1209.57	1252.3	1301.84	1134	671.931	1683	1653	201	926.458	322	1108.59	155	1376	1547	1321.17	1363	3136.18	1498	1679	1358.5	1559	1092
ENSG00000139132	285.028	442.558	296.53	343.486	274.791	324.077	250.734	412.08	358.241	609.93	125	59.0136	245.179	295.473	284.465	319.178	183.388	153	547.021	319.857	43.019	171	63	179.02	27	245.904	245.066	257.845	290.016	683.215	354.049	259.228	235.042	299.193	258.016
ENSG00000139133	615.465	793.879	568.549	635.406	402.643	511.292	495.438	767.996	683.118	1189.42	274.852	120.912	658.955	623.493	590.555	560.471	411.38	283	742.483	696	87	333.981	126	399	53.9999	583.529	659.258	539.013	609.41	1516.22	794.335	492.909	473.987	587	587.853
ENSG00000139144	2	2	4	1	3	2	0	2	3	3	1	1	5.00001	7	2	5	6	1	0	4	0	6	1	3	0	2	1	5	1	3	0	5	1	1	1
ENSG00000139146	2055	2555.63	1979	2276.64	1717.5	1656.63	1828.5	2780.78	1661	2993.5	878.912	355	1729.5	1666.37	1551.81	1962.5	1884	662	1806	2327.5	278	1278	548.5	1533	242.5	1788.5	2115	1772	2249	3947.78	1953.32	2151.34	2068	2290.49	1903.1
ENSG00000139151	0	0	0	0	0	1	0	2	0	0	0	0	0	0	0	0	0	0	0	0	0	3	0	0	0	0	0	0	0	0	0	0	0	0	0
ENSG00000139154	1819	2669	1901.09	1912	1442.51	1498.1	1480	2361	1548.22	2717.82	705	257.019	1400.06	1524.13	1355.5	1560.01	1444.11	814	2278.84	1970	276	977.119	414	1080.01	163	1737.07	2077	1669.35	1874.02	4372.86	2416.01	1909.34	1668	2123.02	1774
ENSG00000139155	0	0	0	0	0	0	0	0	0	1	1	0	0	1	0	0	0	0	2	0	1	1	0	0	0	0	0	0	0	2	1	0	0	0	0
ENSG00000139160	83.6589	83.0046	76.1169	68.5397	74.2963	79.9312	77.2459	94.2358	84.6552	186.46	35.5916	14.3973	64.0288	79.8126	80.7676	65.6223	66.7341	46.6284	148.471	87.0611	12	42.2318	20	60.0043	13	53	64.8648	96.6994	107.829	198.827	112.252	74.6446	95.3592	83.0125	70
ENSG00000139163	4925	7241	5495	5959	3346	3797	3597	5770	5533	9996	2596	1052	5613	4361	4176.21	4717	3915	1952	6138.3	4646.17	600	2138	818	2561	350	4430	5079	4589	5230	11011.2	5809	3793	3749	5780	4981
ENSG00000139168	3054	3110	2582.01	3391	4716.01	3605	3235	4771	3539	5818	2256	922	3442	3632	3140	3933	5135.01	1504	3520	3399	419	1586	557	2531	370	2545	2920	3705	4355	5737	2933	3298	3601	3532	2689
ENSG00000139173	411	488	357	389	356	361	342	556	557	826	328	116	456	311	329	390	419	179	554	421	63	181	80.0001	282	37	300	369	388	436	861	448	373	327	392	319
ENSG00000139174	714.23	920.27	834.001	666.899	706	793.012	703.981	957.008	635.643	1160.75	366.429	155	541.449	602	498.72	515.009	422.432	377	1030.92	796.546	97	308	112	336	44	658.573	793	716	707	1949	1007.05	798.748	619.999	771	563
ENSG00000139178	519	551.398	566.212	486.023	581.384	627.564	639.055	1006	741.011	1320.93	460.092	174.07	598	627.236	643.76	698.134	532.062	250	517.693	683.857	80	294.511	102	349	63	406	442.466	566	521	1647.81	737.118	632.657	503.596	744.527	545.333
ENSG00000139180	4729.64	4457.98	4318.37	5082.63	4432.4	4247.61	4001.98	6172.34	3761.22	7359.11	2484.8	1037.15	4382.2	3836.97	3689.23	4386.46	4752.83	2313.97	5506.92	5170.84	724.03	2281.04	909	3558.99	510.763	4289.27	4935.24	4546.46	5582.32	7899.01	3820.95	5102.51	5077.49	4640.37	3634.3
ENSG00000139182	1935	2263	2746	1950	1418	1860	1998	3137	2377	4490	1355	565	1948	2211	2396	2132	1493	1177	2785	2615	315	1414	523	1259	180	1814	1987	1724	1406	5895	2748	2598	1839	2586	2029
ENSG00000139187	70.0001	59	73	92.9999	97.4138	89.0394	89.0001	140.041	100.017	158.318	33	10	66.8291	121.075	97	97.277	77.8565	56.0001	109	126.038	18	33	7	23.0025	4	54	61.888	90.775	91.8208	215	108.428	76.0001	79.0254	76.9999	54
ENSG00000139190	481.999	556	603	540	671	557	508	746	948.001	1756	486.999	200	521	1310	1181	782	680	126	316.999	435.001	53	163	53	194	32	444	480	683	595	1208	664	336	325.001	507	377
ENSG00000139192	10	16.1683	6	8	6.00001	3	8	13	24.6972	47.4594	14	4	9.06302	7.0755	20	6	16.2772	4	15	18.1204	5	9	3	14	1	10	18	22	16	47.2384	20	9	5	12	12
ENSG00000139193	0	0	2	0	2	0	0	0	0	0	0	0	0	0	0	0	0	0	0	0	0	0	0	0	0	0	0	2	1	1	0	0	0	0	0
ENSG00000139194	23	19	15	14	13	19	17	17	30	39.9999	14	4	23	27	25	22	21	6	11	38.0001	8	9	3	5	3	11	22	27	26	53	30	14	19	16	19
ENSG00000139197	2457	2465	2694	2419	2088	2252	1941	3065	2206	4814	1219	486	2066	2267	2185	2399	2025	1135	2793	3128	387	1537	618	1590	264	2194	2620	2213	2114.99	5794	2739	3146	2505	3222	2214
ENSG00000139200	282	314	251	249	289	309	587.999	803	339	537	228	98	281	392	378	249	196	45	124	104	16	193	81	205	32	181	188	148	118	518.999	242	219	155	352	268
ENSG00000139209	15	21	21	20	24	17	21	40	22	33	19	8	31	12	18	10	9	14	32	28	3	7	0	3	0	25	24	9	6	80	38.9999	9	13	16	15
ENSG00000139211	228	352	224	236	186	236	322	397	365	607	156	68	250	319	298	199	210	62.9999	216	268	41	105	53	104	14	279	315	260	309	775	392	384	286	330	244
ENSG00000139218	3787.7	5907.66	4463.95	4260.43	3080.57	3740.72	3543.17	5478.13	3999.73	7150.52	1743.11	750.316	3469.46	3356.2	3301.39	3318.91	2608.65	2188.12	6780.32	5038.75	629.043	2134	786.5	2019.26	304	4598.36	5059.17	3780.28	4135.27	9964.29	5154	4321.78	4020.5	4873.15	4278.24
ENSG00000139219	6805	7503	8624	5977	4291	5646	5851	9637	12356	26006	5650	2203	9723	11070	13271	5380	3502	4624	10680	11565	1330	3716	1579	2842	410	5779	7460	8751	6429	27596	11880	5191	3643	11790	7905
ENSG00000139220	71	101	54.9999	57	76.0001	77	39	72.0001	97.9999	151	21	13	42	71	69.0001	52	36	33	85	135	9.00001	27	12	45	7	62	75.9999	73.9999	68	251	103	67.9999	62	76	52
ENSG00000139223	0	0	0	0	0	0	0	0	0	1	0	0	1.00057	0	0	0	0	0	0	0	0	1	0	0	0	1	0	0	0	0	0	0	0	0	0
ENSG00000139233	1543.65	1876.77	1413.63	1815.72	1799.59	1521.49	1545.65	2227.18	1746.27	2844.7	812.886	384.132	1541.66	1538.21	1369.81	1412.1	1596.87	836.615	2163.79	1906.21	243	787.243	298.191	1131.69	187.911	1643.61	1888.64	1704.93	2116.36	2895.61	1500.17	1864.7	1773.12	1488.61	1294.94
ENSG00000139239	13.1497	14.7247	13.71	11.9215	37.3383	34.5647	24.4427	30.4944	19.082	28.1688	12.5605	5.67051	22.5225	26.0942	19.8742	16.804	20.2256	7.51637	10.9589	22.8505	1.14489	9.51946	5.25998	21.2218	1.17645	13.3036	19.1231	22.0729	7.89303	76.6045	11.43	25.2293	12.8509	22.0549	12.0982
ENSG00000139263	1119	1409	1294	1186	768	911	1001	1501	1039	1991	459	180	774	842	854	974	858	538	1611	1388	170	852	373	983	146	1156	1279	912	989	2923	1329	1059	841.999	1488	1176
ENSG00000139266	942.021	945.107	1199.07	1026.04	1099.42	1220.06	1100.24	1745.28	1320.06	2641.67	866.27	324.035	1160.07	1356.96	1269.12	1351.41	982.332	438.025	926.098	1483.28	159	640.016	260	737.031	122.153	902.012	1103.58	1164.04	957.135	2106.59	972.387	1340.45	1016.22	1204.8	888.053
ENSG00000139269	83.0001	78	98	111.135	141	161	214	377	108.211	178	83	29	88	120	108	253	198	33	79	165	22	146	54	177	22	242	245	276	255	767	328	95	78	108	80.0001
ENSG00000139278	100	145	123	135	132	182	220	287	523	986	734	328	1238	322	369	127	115	72	142	333	40	40	9	61	7	423	402	665	749	106	68	199	179	81	74
ENSG00000139287	14.18	11.2405	17.6921	23.4235	30.9286	32.2053	14.511	25.9839	18.6311	46.492	29.1111	14.8663	19.258	28.3697	14.8635	20.9872	13.1212	7.15938	10.6757	14.1043	1.04763	9.54587	5.31641	12.5313	0	14.7662	7.86192	23.3676	24.5861	12.225	8.21908	20.7226	17.1768	9.30175	16.798
ENSG00000139289	292.035	362.172	330.204	338.135	224.112	247.721	321.361	454	291.14	505.987	74.3291	41	150.164	203.2	165.074	266.044	196.958	73.0822	191.391	242	26	105	42	117.099	26.794	113	120.152	270	283.312	503.688	226.94	252.344	260	328	253
ENSG00000139291	1363.18	1600.92	1433.39	1677.17	1220.74	1235.27	1126.22	1814.02	1587.33	2866.03	1084	393.531	2064.83	1452.39	1532.27	1316.79	1378.22	784.514	2013.32	1521.89	209.343	659.869	269.322	873.376	130.85	1180.07	1319.23	1206.65	1421.4	2616.62	1349.24	1381.9	1267.96	1395.53	1189.01
ENSG00000139292	251	354	284	235	152	188	277	352	394	725	125	58	158	246	258	179	121	57	159	410	52	81	27	79	14	217	207	151	158	897	422	243	195	342	263
ENSG00000139304	0	2	0	0	1	0	0	0	0	1	0	0	0	0	0	0	0	0	0	0	1	5	0	1	0	0	0	0	1	1	0	0	0	0	2
ENSG00000139318	114	118	126	153	60	37	67	99	67.9999	123	80	28.9999	134	128	111	58	51	18	42	80	12	29	12	29	8	37	49.9999	79	74	94	31	208	153	91	73
ENSG00000139323	1352.72	1600.82	1229.36	1499.2	1466.1	1354.54	1335.88	2128.55	1252.11	2173.35	669.136	295.991	1206.81	1105.77	926.106	1593.73	1897.39	549.568	1448.31	1450.71	172.948	821.553	351.783	1414.96	212.925	1148.81	1278.02	1381.13	1781.9	2522.59	1327.04	1404.29	1807	1552.87	1223.71
ENSG00000139324	2623	4444	3190	3181	1923	2257	2873	4298	2740	4932	1444	561	2761	2208	2282	2593	1964	1271	4235	3333	452	1333	523	1372	235	2805	3033	2538	2791	7348	3590	2482	2346	3258	2858
ENSG00000139329	403	529.001	354	392	482.001	416	457	778.001	594	940	349	166	681.001	535	564.001	634	594	36	167	789	93.9999	280	118	415	58	309	419	394	507	710	338	615	580	452	425
ENSG00000139330	0	1	0	0	0	0	0	0	1	1	2	0	0	2	0	0	0	0	1	1	0	0	0	0	0	0	0	0	0	0	0	0	0	0	0
ENSG00000139343	2867	2372	2378	3248	4109	3475	2505	4086	3063	5647.02	1489	660	3083	3247.11	2784	3801.01	4320	1155	2266	3177	361	1596.01	628	3019	410	2128	3018	3714.12	4232.02	5421	2464	3123	3319	2856	2283
ENSG00000139344	29.3397	40.4932	43.7202	26.5747	30.4509	37.3011	46.145	59.9864	47.003	75.9714	18.2957	10.5241	25.6511	39.5867	49.0983	30.7542	44.2609	13.3777	38.464	53.9068	3	9.02308	2	11.8171	2.45739	23.0567	64.7787	39.2422	52.759	131.292	54.6321	43.1396	23.4565	33.5819	42.2046
ENSG00000139350	1656	2251	1847	1894	1557	1567	1540	2378	1495	2539	635	279	1324	1265	1196	1528	1399	809	2408	1966	270	891	388	992	150	1396	1651	1499	1718	3427	1741	1824	1673	1986	1607
ENSG00000139351	1	4.00767	5	0	6	2.00008	1	1	9.00215	13.2231	7	3	2	1.00459	1	10.0034	2	0	6.00122	1.00005	0	3.00349	1	0	0	0	2	0	4.00279	0	0	2.00014	2	2	4.00204
ENSG00000139352	1	1	2	1	0	1	7	8	2	1	0	0	2	1	3	2	1	0	1	2	0	5	0	1	0	4	1	0	2	4	1	1	0	3	2
ENSG00000139354	1391	1920	1451	1614	1390	1394	1008	1590	1443	2488.69	717	308.262	1209	1106.08	1011.09	1371.81	1323	755	1963.97	1606	203	844	378	1080	176	1218	1410	1257	1622	2991.51	1525	1307	1563	1753	1476
ENSG00000139364	33.2732	51.0314	29.0051	20.0288	23.0114	35.0138	123.015	198.043	46.0094	56.0228	15.0001	13	41.0224	55.032	49.0005	30.0072	24.017	13.0101	30.0068	10.0024	1.00056	13.0007	3.00008	13.0033	0	12.0009	18.0044	14.005	7.19267	57.0121	43.0067	14.0017	13.0034	43.0134	32.0004
ENSG00000139370	865.999	929	1009	925.213	756.005	881.243	767.002	1238	1029	1853.3	541	192	918.735	958	908.018	890.001	830	427.115	1140.04	1012	126	563	203	620	99.9999	816.24	988.003	900	848	2524.1	1180	903.001	774	1058	768
ENSG00000139372	3288	4373	3867	4280	3391	2940	3118.99	4957	3249	5772	1968	804	3934	3015	2897	3028	3112	1515	4053	4172	544	1669	629	1954	304	3941	4487	3596	4552	5700	2990	3261	3115	3403.98	2710
ENSG00000139405	999	904	1115	1129	1290	1332	1150	1774	1073	1978	622	225	902	1008	965	1202	1067	498	1218	1257	144	746	338	943	156	1010	1129	988	1034	2256	1073	1379	977	1103	784
ENSG00000139410	690	511	555	566	666	688	612	978	736	1620	569	188	850	930	880	762	636	329	552	1104	110	380	119	456.024	73.0001	513	693	685	670	1685	702	812	593	861	561
ENSG00000139428	2646.52	2298.13	2328.01	2497.87	2958.41	2719.21	1921.01	2956	2636.48	4776.39	1552.01	616.334	2231.76	2294.83	2081.41	2758.54	2535.87	1148	2439.55	2801.59	323.915	1397.99	504.007	2206.27	331.012	1824.37	2137.5	2573.26	2803.06	4903.46	2113.71	2969.88	2557.71	2988.34	2190.33
ENSG00000139433	1257.67	1285.3	1303.68	1285.39	1337.51	1348.57	1199.25	1738.09	1511.34	2679.93	1041.09	401.63	1391.82	1434.44	1340.27	1263.97	1223.26	688	1616.02	1397.64	189	630.183	260	825.357	121	1272.99	1284.51	1291	1356.99	2410.07	1279.3	1571.78	1328.01	1361.07	1057.32
ENSG00000139436	1077	1458.03	1258.14	1159.55	1084.03	1156.12	992.162	1462.03	1321.05	2484.09	673.102	288	1016.32	1224.65	1197.14	1000.02	832.413	633	1691	1344.33	184	596	226.001	602	101.001	1153.91	1110	979.279	1006.22	2781.2	1445.04	1125.23	894.055	1286	1042.63
ENSG00000139437	703	914.301	763.001	761	490	579	684	1047.06	711.204	1427	408	175	605	768	732.075	579	435	371	976.116	930	104	450	161	427.062	54.9999	768	862	749	793	1701.14	869	626.038	493	926	661
ENSG00000139438	226	188	242	207	233	253	206	272	213	480	227	73	265	260	210	179	167	140	294	257	23	94	49	112	15	235	282	207	222	393	179	204	162	243	141
ENSG00000139445	45	46	72	55	53	59.0001	47	80	82	182	37	18	30	115	81.0001	84.0001	76	26	30	76.0001	7	30	8	24	5	56	66	53.0001	34	312	123	66	44	87	62
ENSG00000139496	3792.27	4831.86	3853.45	4087.34	3026.94	3070.41	3019	4606	3495.57	6164.88	1850.29	734.938	3290.78	2802.36	2691.72	2831.59	2622.35	1647.4	4832.25	4199	543.82	2141	871	2554	355	3770.16	4212.49	3440.29	3983.87	7147.69	3646.65	3306	3148.3	4170.72	3453
ENSG00000139505	1396	1867	1395	1513	1063	1178	1041	1696	1213	2107	637	240	1198	1069	957	1029	926	651	2011	1742	245	805	324	939	128	1399	1555	1346	1656	2713	1379	1376	1393	1363	1199
ENSG00000139508	341	428	367	359	248	301	279	440	357	618.001	199	99	404	387	399	377	302	186	504	320	55.0001	189	72	179	23	291	306	274	291	749	372	280	255	360	305
ENSG00000139514	3280	4642	4912	3752	2636	3597	3767	5781	3485	6549	1957	777	3020	3402	3591	3676	2537	1500	4261	4086	494	2547	968	2294	326	4673	5032	3670	3267	11056	5048	4306	3458	4576	3662
ENSG00000139515	159	136	167	160	117	143	91	118	134	250	96	25	104	128	125	125	94	70	180	122	17	95	44	91	17	112	136	149	122	219	109	171	136	155	121
ENSG00000139517	649.091	818.058	608.3	596	416.335	486.957	520.151	810.138	569.241	1032.68	290.022	121	494	463.486	453.127	458.993	367	320	882.056	711	114	437	143	522	77.2739	661.018	742.999	628.303	671.723	1318.67	651.981	523	507.128	754.134	541.053
ENSG00000139531	593.599	583.094	637.46	550.068	576.029	531.516	442.335	695.893	539.439	1069.55	314.845	129.445	491.501	537.903	554.073	541.482	410.02	317.355	715.741	600.12	57.1816	316.597	119.213	311.349	48.0246	509.352	544.833	485.834	465.939	1184.87	630.408	678.154	574.178	627.535	487.849
ENSG00000139537	31	20	26	21	16	23	27	47	18	54	14	5	39	40	22	13	21	15	45	25	6	7	3	11	1	32	31	32	31	73	35	26	15	27	14
ENSG00000139540	4	3.00039	4.00011	1	2	2.00007	0	2	7	16.0004	0	0	1	9	11	5	6	2	1	2	1	6	0	5	1	2	2	4	3	8	4	8	4	2	1
ENSG00000139546	1332	1109	1312	1213	1343	1318	1012	1760	1352	2684	855	333.001	1253	1415	1204	1334	1202	569	1064	1565	158	802	291	1153	180	1095	1324	1424	1279	2408	1119	1558	1265	1304	886
ENSG00000139547	16.4784	11.2414	19.656	17.3446	21.8795	29.1298	12.1502	18.6933	22.3318	49.8109	17.5916	7.32062	17.4631	44.9226	22.3814	22.3848	18.401	4	20.7243	26.3673	1	14.1958	3	14	5	15.2168	16.4374	23.8818	15.1263	53.2284	33.3142	25.4081	19.5964	15.2103	9.33329
ENSG00000139549	2	0	0	0	2	4	0	5	9	16	2	1	2	4	3	4	2	0	5	0	0	1	1	0	0	3	1	2	0	11	4	0	2	2	1
ENSG00000139567	154.1	130.36	166.457	154	119.377	171.103	238.945	306.352	114.828	287.152	64.1627	25	80.1961	141.538	142.117	203.504	165.56	27.0091	49.1034	285.181	26	85.295	32	91.0461	11	98.0001	103.103	67.1545	65.0001	253.612	123.167	105.178	73.0526	197.285	138
ENSG00000139572	1	1	1	1	0	0	0	0	1	0	0	0	0	1	0	2	0	0	1	0	0	2	0	0	0	0	0	0	0	0	1	0	0	0	0
ENSG00000139574	0	0	0	0	0	0	0	0	0	0	0	0	0	0	0	0	0	0	0	1.2703	0	0.188899	0	0	0	1.35257	0	0	1	0	0	0	0	0	1.36349
ENSG00000139579	2005.37	1850.27	2183.93	2207.96	2473.18	2428.24	2015	2802	2422.18	4338.56	1430.99	624	2016.09	2345.93	2299	2096.92	2078.94	999	2213.69	2401	285	1184.54	483	1588	255.826	1876.59	2172.71	2151.48	2122.62	3692	1592.55	2791.61	2263	2145.99	1597.54
ENSG00000139597	74.0001	68.0031	66	70	54.6157	62	60	69	109	211.011	69.0001	25	96.018	135.002	119	83.0296	89.0038	30	88	92	9	77	25	108	9	55	64.0289	109.001	105	279	125	63	58.0038	93.0298	80.0091
ENSG00000139610	1	1	0	0	0	0	0	1	0	1	0	0	0	0	0	0	0	0	2	0	0	0	0	0	0	0	0	1	0	0	0	1	0	0	0
ENSG00000139613	3590.56	4683.71	4441.68	3847.96	3531.15	3986.68	3585.01	5378.48	4212.64	7711.43	2398.79	1030.85	3270.95	4530.27	4437.71	3575.88	2789.39	1854.1	4704.07	4653.76	559	1933.24	821.034	1832.06	284.067	3526.26	3946.27	3650.94	3308.1	10454.1	5197.75	4748.25	3781.07	4516.98	3363.18
ENSG00000139618	699.433	1400	936.298	824.28	592.549	819.502	782.925	1155.07	895.394	1501.25	433.8	150.218	604.083	702.046	722.81	735.234	432.288	412.321	1575.34	1007.04	134	546	199	455.038	46	1034.36	1032.24	854.042	898	2281.27	1100.28	746.453	793.504	1042.88	921.249
ENSG00000139620	1220	1266	1297	1349	1466	1322	1013	1634	1384	2491	651	288	1079	1153	1097	1327	1465	551	1364	1307	143	661	260.999	946	161	1035	1215	1351	1607	2754	1223	1225	1141	1201	996
ENSG00000139624	1087.16	1205.99	1226.39	1182.94	1002.01	996.075	965.103	1476.55	1225.4	2382.98	751.274	280	1230.1	1087.49	1068.15	1156.91	1167.02	642.057	1469.12	1281.03	144	735.117	275	881.167	130	1006.02	1252.16	1135.12	1181.25	2494.22	1194.04	1254.02	1109.06	1272.68	1008.19
ENSG00000139625	177.001	180.004	189.001	137	144.006	187.006	185	268.023	204.002	502.395	125.014	50.3253	169.002	282.391	244.005	210.005	138	73.657	159	158	13	137.001	50	111.227	18	120.001	143	152.015	109.014	498.525	251	162	127.386	188	141
ENSG00000139626	1	1	0	0	0	3	3	2	1	8	1	0	1	0	0	2	1	0	1	1	0	3	0	0	0	0	0	2	1	1	2	0	0	3	0
ENSG00000139629	697.05	833.51	761.625	642.21	540.192	718.279	625	1057.02	668.528	1309.03	300.406	138.249	411.423	674.5	725.317	706.901	514.477	312	811.876	818.515	73	483	166	536.184	78	569.101	658.203	638.453	552.231	1568.51	766.804	1054.76	846	959.15	690.108
ENSG00000139631	178.577	240.096	188.004	146.392	408.102	275.06	185.624	274.349	542.143	1009.42	218.173	78.0386	286.052	582.063	577.573	296.996	273.408	112	337.023	179.062	19	122	35	151.137	13	199	225.099	299.168	201.015	654.05	346.162	236.029	238.157	191.365	161.626
ENSG00000139636	821.04	802.094	918.136	778.359	995.368	1031.19	680.807	1137.86	1094.69	2179.13	536.315	219.446	778.217	1048.64	1062.4	1153.66	950.184	379.048	822	912.121	91	482.061	209	661	105.09	607.023	679.21	766.334	696.121	1776.09	828.012	1073.51	897	905.143	762.235
ENSG00000139637	1501	1201	1451	1383	1567	1503	1361	2043	1302	2503	830	325	1173	1357	1306	1497	1357	681	1406	1816	213	976	402	1238	214	1440	1647	1298	1306	3175	1500	2012	1591	1538	1152
ENSG00000139641	3603	4800	4826	3425	2393	2599	2651	4060	3701	7482	2420	954	3694	3653	4210	3261	2363	2036	5038	4501	547	2398	1011	2299	331	3145	3755	3049	2481	9407	4160	5054	3214	4629	3429
ENSG00000139644	21624	24445	22815	22532	16707.2	19240	20456	31441	20056.6	35710	14342	5768	23460.2	19944.1	19947	21164.2	19136.3	10051	25668	23295.2	3018	12403	5001	14595.4	2142	21142	23818	19792	21218.1	49277	23785	26168	20365	24377	19306
ENSG00000139645	3089	3970	4303	2986	3316	3989	2588	3974	4066	7920	2789	1050	3679	3945	4148	2944	1901	2104	5670	3737	463	1972	745	1786	272	3389	3812	3311	2890	8295	3730	4728	3718	4067	3145
ENSG00000139648	1	0	0	0	0	0	0	0	0	1	0	0	0	0	0	0	0	0	0	0	0	2	0	0	0	0	1	0	0	0	0	0	0	0	0
ENSG00000139651	1420	1710	1722	1459	1739	1846	1303	2130	1825	3396	903	345	1332	1720	1568	1706	1324	758	1799	1648	199	855	314	968	122	1453	1582	1566	1391	3973	1970	1535	1221	1729	1351
ENSG00000139656	0	0	0	0	0	0	0	0	0	0	0	0	0	0	0	0	1	0	0	0	0	0	0	0	0	0	0	0	0	0	0	0	0	0	0
ENSG00000139668	400	518.001	450.004	383.001	417.288	370.006	287.001	428	458.001	784.065	225.001	73	276	451.003	396.032	400.002	338.142	201.001	524.002	355.321	49	249	104.001	278.005	33	322.002	370	386	384.009	972.004	479.385	376.528	374.001	516	391
ENSG00000139675	154.341	191.765	167.937	141.537	131.673	168.239	145.165	197.021	217.499	414.599	93.2098	38.9875	143.024	234.958	222.891	159.844	137.115	83.1452	183.555	171.921	19.5085	73.8776	37.1112	114.466	27.6726	153.272	148.187	166.731	170.31	343.37	180.441	144.523	149.863	147.413	129.045
ENSG00000139679	203	277.072	216	208	245	222	160	261	237	457	154	67	314	304	222	269	310	89	215	180	13	122	51	219	31	166	218	285	314	412	229	334	327	267.03	218
ENSG00000139684	4273	4495	3871	4643	4163	3759	4015	6197	3724	6630	2227	967	3713	3675	3465	4264	5018	1859	4690.01	4687	558	2738	1084	3953	577.999	4187	4790	3977	4903	9773.01	4643	4290	4167	5076	3867
ENSG00000139687	1882	2805	1968	2096	1645	1711	1698	2462	2002	3380	1047	450	2128	1768	1611	1449	1173	1020	3512	2433	313	888	359	850	128	2250	2413	2003	2406	4116	2240	2125	1910	1963	1763
ENSG00000139697	1930.14	2850.21	2410.52	2305.82	1657.36	2044.05	1763.55	2592.47	2029.88	3767.02	948.432	347.091	1640.11	1815.4	1791.47	1918.34	1419.46	1146.08	3521.37	2509.53	344	1169.39	431.918	1077.61	155	2285.68	2513.7	1808.01	1945.06	5183.17	2526.27	2374.42	2032.4	2386.45	2006.12
ENSG00000139714	50.9373	21.5577	46.1084	49.6012	58.2433	54.281	46.0465	69.9632	60.4876	118.998	27.4773	12.4622	31.1972	80.3938	67.3957	45.6665	65.1643	20.6467	38.0219	65.0105	11.0039	20.0038	7.01949	23.7023	1	39.9898	38.0224	50.2436	47.2794	180.115	58.0828	38.0201	25.0627	47.0745	40.0162
ENSG00000139718	924	1114	1182	798	610	849	784	1147	1050	2193	680	233	810	1048	1000	890	520.001	484.999	1217	1167	144	637	251	557	85	1042	1098	915	683	2649	1119	1009	759	1090	892
ENSG00000139719	2242.76	2554.97	2290.38	2435.61	2046.4	2035.89	1981.45	3260.27	2049.82	3719.73	1292.37	505.705	2151.07	2007.63	2041.1	1911.98	1823.1	1227.89	3160	2728.9	347.554	1068.29	468.061	1287.37	189.129	2440.89	2714.34	2066.78	2460.17	5011.78	2532.71	2557.08	2276.96	2554.45	2101.95
ENSG00000139722	1060	1225	1260	1066	1121.1	1180.25	1081.01	1523	1106	2190.34	691.193	286	868.005	1110.42	1051.47	1055.19	879	575	1323	1296	154	596	190	679	95.214	1164	1327	1093.14	1045	2709.28	1089	1300.32	983.06	1247	890.001
ENSG00000139725	220.771	235.668	241.966	203.758	291	305.04	196.009	381.542	311.62	667.513	194.035	79.0001	237.411	478.873	445.235	299.076	214	74.0981	178.008	184.29	24	95.7812	47.3632	131	21.9999	148.745	194.014	199.394	180	405.061	169.018	230.505	169	231.399	169.427
ENSG00000139726	5389.89	6398.74	5543.81	6332.88	4566.95	4415	4431.7	6638	5049.98	8749.35	2850.36	1195.91	5196.73	4563.08	4273.91	4730.45	4792.31	2349	6686.94	5930	695	2779	1118	3579.75	529	4965	5638.68	5236	6273	10182.9	5258.6	5676.4	5305	5887.39	4757
ENSG00000139734	1379.55	2053	1653	1602.54	1241	1233	1342	2003	1145.5	2053.01	561	211	1109	1151.35	1057	1142	974	752	2369	1640	242	862	337	833	119	1721	1827	1280	1491	3721	1869	1816	1590	1707	1455.63
ENSG00000139737	3350	4073.01	3439	3464	2748	2958	2966	4572	3560	6315	2123	800	3431	2893	2818	2565.99	2332	1611	4423	4635	603	1867	737	2099	322	3192	3510	3687	4415	7517	3752	3783	3464	3689	2896
ENSG00000139746	5230.01	8532.22	6229.62	5546	5267	5330.01	4817	7078.99	6595.01	11966	2974	1231	4530	6227.01	5677.04	5227.14	4035.34	2563	8109.01	6563	806	3475	1362	3146.28	527	6311	6904.99	5528	5671	13583	7167	5443	4979	6182	5319
ENSG00000139767	4.06613	6.4628	4.07717	1.00728	7.00008	10.1165	2.00001	4.0224	6.10811	14.2004	8.05301	1.01462	11.8291	9.02555	11.0583	7.09817	6.04002	2	1.00701	3.04502	0	2.00001	2.00006	1.02012	0	3.05417	6.48626	7.2214	9.13046	5.01104	6.02827	7.08708	4.21923	1	1.00682
ENSG00000139780	0	0	0	0	0	0	0	0	0	0	0	0	0	0	0	0	0	0	0	0	0	0	0	0	0	0	0	0	0	0	0	0	0	0	0
ENSG00000139793	521	782	497	569	454.999	475	567	794	550	877.999	223	80	366	372.001	318	513	432	248	783.999	497	78	588.001	208	510	81	587.001	562	409	602	1401	721	556	481	599	472
ENSG00000139797	0	0	0	0	0	0	0	0	0	0	0	0	0	0	0	0	0	0	0	0	0	1	0	0	0	0	0	0	0	0	0	0	0	0	0
ENSG00000139800	805	977.3	764.239	747	684	753	609	987	794	1310.22	361	144	520	613	583	637.282	578	318	855	923	110	647	249	698	125	715	851.237	688	697	1931.14	940	743	659	976	783
ENSG00000139826	635	868	705	676	532	622	645	942	808	1346	469	192	798	689	625	602	676	285	853	586	104	402	169	575	108	608	638	764	903	1403	666	646	671	570	481
ENSG00000139832	65	52	82	67	62	68	68	110	62	155	30	17	39	52	65	53	51	12	57	95	10	52	21	60	10	60	75	84	62	155	51	88	56	78	45
ENSG00000139835	340	323	391.071	319.014	371.232	372.099	382.043	616.001	462	888.48	198	89.9999	333.095	435.176	396.924	334	332.004	146	376	399.175	38.0001	302	121	379.062	42	315	350.013	329.056	337.09	900	422	487	365.006	362.31	320.001
ENSG00000139842	1991.01	2418	2311	2291	2035	2042	1984	2885.01	2168	4165.02	1194	469	2173.02	2302.01	2138.02	2073.01	1780	1079.01	2812	2483.01	314.999	1750	676	1910	298.006	2263	2613.02	2229.03	2417	4668.01	2285.01	2277	2055.01	2394.01	1956
ENSG00000139865	15	31	34	20	21	15	18	27	47	89	23	4	22	65	59	21	14	11	40	28	4	13	3	3	0	19.0035	21	38	32	81	46	22	19	28	20
ENSG00000139874	12	5	13	11	2	2	16	20	21	34	8	2	15	11	12	6	4	7	6	4	0	8	0	0	0	13	15	0	0	33	15	0	1	13	17
ENSG00000139880	837	834	931	682	764	869.999	703	1005	1110	2483	747	321	903.001	1227	1133	953	691	423	891	779	86	356	140	392	68	700	683	789	616	2274	943	1031	764	1008	662
ENSG00000139890	28	21	37	19	36	34	23	49	31	60	21	9	24	38	30	29	26	8	13	37	0	6	1	8	1	27	19	32	20	38	20	21	20	24	16
ENSG00000139899	22	22	14	23	18	25	21	34	28	46	13	0	25	17	28	27	16	8	28	29	3	14	2	7	2	25	28	21	19	72	17	10	17	25	16
ENSG00000139908	2	1	0	1	0	2	0	0	1	2	0	0	0	0	0	2	0	2	0	0	0	2	0	0	0	0	0	1	0	1	0	2	1	1	0
ENSG00000139910	615.021	749.044	642.347	599.348	512.491	470.916	578.707	843.388	715.719	1206.94	343.34	132	515.974	576.935	537.916	571.388	507.43	290	785.352	585.278	77	99.1131	31	123.259	21.19	473	558.373	573.748	574.504	1238.05	651.585	389.846	363.923	629.849	560.298
ENSG00000139914	4	1	3	1	4	0	1	0	9	4.10619	2	0	1	2	3	3	2	2	4	3	0	1	0	0	0	0	2	5	1	0	2	6	5.93322	2	2
ENSG00000139915	46.1439	82.9999	72.2573	65	68.0574	65.0001	225.001	300.146	111.438	142.613	37	21	67.9999	59.1458	72.0096	48.0455	50.5072	17	66.1043	186	15	22	12	26	4	33.2107	47.0938	62	61.0436	238.609	143.363	0	0	71	78
ENSG00000139921	4107.49	5474.72	4036.71	4691.13	3161.09	3211.67	3643.09	5556.64	4078.06	7007.06	1877	806.001	4112.02	3560.09	3428.28	3771.61	4126.02	1633	5000.45	4462.84	600	1564.24	636.202	2073.51	289.253	3754.17	4762.27	4466.3	5451.97	9075.14	4692.91	4160.63	3883.71	4417.22	3690.14
ENSG00000139926	811.999	1101	759	779.999	572.001	672	546	894	672	1265	296.999	103	593	560	537.001	483	398	401	1155	887	97.9999	234	83	274	36	796	829	740	796	1753	883	689	589	940	680.001
ENSG00000139946	725	1041	913	898	817	906	806	1309	875	1480	371	149	645	779	767	738	617	395	1133	994	122	268	114	296	51	832	944	883	860	1911	966	829	779	897	738
ENSG00000139970	359	447	420	390.999	332	420	453	749	559	1005	383	150	494	385	433	305	244	273	660.999	668	84.9999	68	26	67	9	397	401	552	499	898.999	436	258	221	461	298
ENSG00000139971	477	627.486	563.26	538	501.291	558.099	677.097	1108.27	764.344	1202.36	371.204	131.11	629	612.624	608.016	507.047	453.001	252	693.103	696.084	79	174	58	218.104	18	434.091	455.167	626.376	574.191	1167.21	536.141	479.001	404.07	584.091	488.839
ENSG00000139973	267.946	500	337.403	284.433	244.493	314.957	440.455	620.446	545.814	804.21	262.207	93	436.987	392.345	432	324.653	168.35	125	598.494	331.842	38	84	33	91	11	308.413	295.948	302.852	337.926	1001.94	458.493	189	164	380	302
ENSG00000139974	243	321	244	300.705	287	275.281	280.196	471.146	412	638	177	94.9999	394.056	326.072	298.226	380	365	111	339.067	258.071	27	70	31	124.901	19	264.198	330	310.389	333.077	499.03	259	353.289	297	248	199
ENSG00000139977	1807.52	2462.71	1862.05	2009.14	1399.6	1542.36	1517	2286.27	1642.49	3046.85	719.361	304.196	1550.78	1470.47	1337.25	1555.43	1194.46	880	2498.41	2140.53	259	656.273	251	668.177	100	1795.26	2026.26	1682.1	1816.84	4276.52	2254.57	1825.46	1615	2110.38	1657.33
ENSG00000139985	53	51	34	47	31	32	53	97.9352	33	63	13	8	42	37	27	30	41	6	15	45	7	23	11	21	3	27	35	27	38	94	60	19	22	43	43
ENSG00000139988	0	1	3	3	6	3	19	14	4	3	7	4	13	5	15	4	2	0	3	4	0	2	1	6	0	4	10	2	3	16	2	3	4	5	4
ENSG00000139990	1984	2515	2361	2113	1980	2141	2128	3217	2693	5114.99	1662	681	2334	2706	2486	2257	1865	1067	2879	2614	357	862	373	1010	127	2359	2423	2194	2271	5011.99	2485	2680	2303	2399	1976
ENSG00000139998	708	831	932.999	737	987	1089	836	1275	1280	2458	792	315	1197	1151	1074	822	634	581	1292	1078	124	237	91	284	39	943	1078	983	973	1652	731	1135	932	825	620
ENSG00000140006	942.001	1110	846	955	863	813.001	685	1118	880.001	1472.85	256	97	617.769	621	527	818	803.814	437	1173	1054	128	340.842	161	449	74	818	1030	909.835	1068	2244.66	1094	669	716	899	906.999
ENSG00000140009	51	74.0981	45.3061	39	75.0104	64.0269	65	85.9999	85.2476	201	38	14	42	81.7276	62.0039	52	58.0128	13	41	74.9999	12	24	7	19	5	47.0231	41	76	85.9999	159.014	73.2538	61	44	51.0491	62.0001
ENSG00000140015	2	1.00043	0	1	1.00262	1	3.00069	5	1.00042	1.00507	0	0	0	1	1.0008	3	0	0	1.00004	0	0	1	0	0	0	1.00285	1.0001	1.00017	0	1	1	1	0	0	1
ENSG00000140022	335.107	470.116	399.092	318	362	482	407.048	532.089	472.418	949	259.254	120	368.119	420.277	461	386.615	248.091	134	393.08	460	61	119	36	135.073	15	451.046	458	352	420.091	564.126	250.082	438.226	399.223	377	306
ENSG00000140025	469.163	551.01	430.198	472.854	462.66	414.045	405.878	688.819	455.138	828.731	208.239	98.0178	440.256	375.033	446.1	412.51	425.835	187.596	372.547	432.351	61.7011	154.201	59	208.053	37.2238	448.652	476.007	418.397	518.999	702.697	318.398	455.315	416.246	542.24	497.146
ENSG00000140030	1.00024	1.00019	0	0	0	0	1	1.00019	2.0083	4.01068	0	0	1.00038	2.00046	3.0012	0	0	0	1.00005	0	0	0	0	0	0	0	1	0	0	2.00891	1.00026	0	0	0	0
ENSG00000140043	795.992	978.408	687.021	743.396	562.665	581.291	637.371	982.371	742.09	1346.58	299.043	120.97	565.483	795.754	738.242	658.011	650.512	275.039	749.549	821.36	123.123	233.242	107.93	286.183	28.5707	516.522	588.144	612.902	694.961	1306.84	663.225	790.832	699.357	956.318	792.635
ENSG00000140044	89.0031	68.002	102.002	82	97.0129	71.0008	159.008	198.003	111.001	154.006	36.0001	21.9999	44.0019	82.0214	77.0114	80.3871	71.0048	35	72	111	7	59.0001	15	72	4	95	131.001	130.012	127.001	347.002	129	124	88	129	91
ENSG00000140057	73.5787	87.0981	62.035	74.0292	66.8877	54.108	74.0919	114.113	105.796	170.219	36.3535	20	35.5731	63.027	65.0544	86.0649	83.0886	25.0362	39	70.4616	13	13.0065	6.0364	14.0068	3	56.0182	80.0508	60.0529	71.0795	121.136	59.007	78.0633	49.0822	76.0145	64.122
ENSG00000140067	0	0	0	0	0	0	0	0	0	0	0	0	0	0	0	0	0	0	0	0	0	0.5	0	0	0	0	0	0	0	0	0	0	0	0	0
ENSG00000140090	62.1121	68.2204	53.2624	43.1183	36.0891	48.274	58.2718	95.1832	68.2958	126.364	25.082	15.0068	32.1258	66.4179	80.4283	44.1304	30.3351	14.004	19.0601	32.0148	2	13.032	5.01342	16.0612	2.01004	55.0303	37.0711	44.0964	35.0303	95.2333	60.1303	43.0945	49.0355	71.0566	53.0608
ENSG00000140092	653.365	736	585.215	597.078	409.514	441.001	571	746.442	519	981.039	248.22	118.221	443.001	524.346	419.304	452.236	453	132	251.132	434.501	60.9999	178	75.9999	209	32	318.292	365.202	398.285	423.348	589.16	253.114	609.158	519	739.447	602.083
ENSG00000140093	84.6577	101.219	65.8126	77	62.7343	52.2661	44.9283	99	60.5835	116.404	19.6973	11	41.7865	73.1865	49.0442	68.7575	49.5293	21	67	63.4462	8	61	23	52	4	71	68.5536	54	70	140.837	59.7017	70.7307	47	112	69
ENSG00000140104	289.012	265.143	307.007	256.06	265.401	337.002	290.294	429.341	436.273	808.62	245.372	94.0023	328.466	417.057	338.004	296.389	212.884	80.0021	193.02	359.191	48	103.036	48	113	15	284.116	313.071	372.161	315.177	527.001	214.239	433.38	274.001	335.034	261.108
ENSG00000140105	3765	4420	4145	4134	2752	3166	3650	5241	3222	5981	2038	788	3170	3459	3330	2763	2332	1363	3196	4829	607	1327	482	1400	210	4485	4812	3497	3819	6133	2824	4704	3922.99	4246	3351
ENSG00000140107	0	1	0	0	0	0	3	0	0	4	2	1	0	0	0	0	4	0	0	1	0	0	0	0	0	0	1	0	0	0	1	1	1	0	1
ENSG00000140153	630.999	608	609	620	657.001	642.999	567	934	707.804	1222.61	343.185	119	502	547	511.551	643	519	220	550.999	689.001	114	226	112	309	45	563	663	656	672.999	895.001	447	598	546	668	505.934
ENSG00000140157	2383	2888	2499	2706	2201	2381	2223	3355	2298	4107	1439	545	2528	2168	2133	2399	2219	1068	3101	3042	407	1513	593	1848	277	2325.01	2576	2509	2734	4810.99	2281	2742	2272	2579	2099
ENSG00000140199	643.677	1025.54	863.876	777.722	539.914	556.218	654.421	995.076	744.172	1359.02	373.066	151.273	690.609	757.127	790.805	737.334	551.38	434.456	1140.26	770.805	105	434	131.764	378.494	59.0125	589.022	667.762	607.804	548.214	2087.35	982.246	677.425	630.816	926.034	711.466
ENSG00000140254	0	1	1	3	0	1.00203	5	3	7	7	2	0	2	4	5	2	0	0	5	3	0	6	0	1	0	2	8	2	2	4	8	1	2	3	3
ENSG00000140259	1572	1975	1743	1767	1549	1526	1557	2364	1413	2475	760	296	1317	1325	1181	1415	1277	795	2033	1900	242	985	356	944	135	1710	2062	1430	1560	3816	1986	1727	1366	1796	1445
ENSG00000140262	1671	2098	1772	1813	1258	1471	1640	2617	1627	2842	934	370	1559	1436	1404	1361	1123	802	2340.56	1993	253	912	335	996	165	1746	1792	1574	1886	4292	2098	1834	1621	2033	1678
ENSG00000140263	1670.14	1849.78	1729.4	1651.3	1696.39	1740.84	1461.29	2375.12	1376.74	2586.16	693.15	268.779	1172.87	1582.24	1569.06	1415.41	1401.2	675.241	1471.37	1935.37	237.406	864.985	317.148	969.679	163.657	1442.01	1679.42	1422.47	1387.52	3030.68	1520.25	2160.4	1919.26	1870.59	1443.83
ENSG00000140264	8577.1	6443.86	7904.18	8451.52	11720.9	10021.3	8359.02	12716.1	11079.3	21055.9	6715.67	2729.15	9082.5	9332.73	8706.58	11242.1	11177.4	4057.08	8260.87	10399	1088.59	4695.35	1888.65	7547.17	1112.75	7212.39	8486.47	10218.5	10050.2	19642.1	8303.25	9346.85	8032.96	9471.35	6720.67
ENSG00000140265	748.13	961.865	895.491	651	648.208	835.278	707.208	1153.09	991.926	1941.82	494.239	177	675.738	874.547	845.993	776.208	548.42	399.125	1049.94	884.636	118	493.296	190	474.075	82	827.981	903.197	729.672	742.358	1994.72	1012	858.314	690	940.208	711.656
ENSG00000140274	0	0	0	0	0	0	0	0	0	0	0	0	0	0	0	0	0	0	0	0	0	0	0	0	0	0	0	0	0	0	0	0	0	0	0
ENSG00000140279	9.08312	14	11	7	5.16846	10	14	22.0022	17.0258	39.2658	6	2	11.0008	10.0008	20	4	4.00133	6	20	17.0009	3	16	3	1	0	11	12	5.00023	5	45.0027	25.0254	14.0574	10.0027	19	16
ENSG00000140280	135	121	141	138	165	145	130	232	181	291	112	50	199	148	135	138	124	43	94.9999	195	26	51	30	93	21	166	171	209	217	243	131	158	125.001	104	82
ENSG00000140284	562	798	645	614	325	369	576	898	544	865	342	135	568	518	579	505	405	184	437	750	98	344	146	359	52	582	646	536	507	1215	558	701	529	635	556
ENSG00000140285	98	100	64	67.0934	32	62	36	65	63	94	39	7	43.0787	45	43	85.0936	69.0855	31	67.0471	64	6	25	11	30	1	33	33	59	55	106	70.1072	61.0459	65.0681	69.0749	73
ENSG00000140287	0	0	0	0	0	0	0	2	2	0	1	0	1	0	0	0	0	0	0	1	0	1	1	0	0	0	0	0	0	1	0	0	0	1	0
ENSG00000140297	5.141	4.0019	4.00114	3.08011	6.01579	2.0025	4.003	3.00392	9.04426	7.03748	3.03554	3	2.00439	8.01699	8.50612	5.09697	11.0032	1	2.00004	4	0	1	0	0	0	2.01176	2.00266	1.00033	4.01225	3.37348	3.0003	0	1.00018	1	2.02714
ENSG00000140299	1726	2318	1775	2039	1587	1623	1559.25	2324.12	1646	2941.84	950	365.001	1647.16	1567.06	1429	1538	1470	835.001	2433	1938	223	877	307	1000	153	1671	1941	1634	2011	3450	1726.59	1681.43	1641	1806	1635
ENSG00000140307	1786	1901.51	1709.12	2038	2797.08	2146	1819	2968	2360	3914.04	1206	497	2315	2176.41	1936.06	1973.09	2684	856.001	1912	2156	253	1021	405	1567	201	1658	1957	1942	2470	2868.32	1461	1943	1939.25	1881	1513
ENSG00000140319	5228	4923	4607	5613	6408	5580	5161	7796	5988	10589	3422	1434	5635	5137	4498	5797	6838	2794	6444	5824	703.999	2456	1008	4309	640	4453	5211	6088	7572	10267	4838	5455	5491.01	5329	4043
ENSG00000140320	1070	1072	1306	981.999	932	1110	905	1513	1137	2305	730	271	973	1192	1181	921	641	617.001	1494	1536	188	619	242	585.001	90	1052	1291	1091	905	3074	1436	1174	908	1352	919.001
ENSG00000140323	86.7041	111.655	106.325	79.8811	146.562	130.392	97.9992	172.397	182.243	368.299	120.163	55.047	191.744	211.736	206.511	141.185	97.4187	67.0406	179.647	133.092	12.0018	48.7687	4.00065	27.5422	4.00093	103.391	150.176	109.501	100.175	245.697	110.598	124.917	86.7609	107.79	52.5572
ENSG00000140326	681.461	682.812	805.566	589.084	626.906	691.697	451.282	860.225	700.099	1519.29	382.35	134.292	619.666	708.212	707.073	661.432	464.262	295	716	803.2	94.0001	345.259	121.079	323.122	50	577.082	672.785	705.514	549	1570.09	774.095	780.742	577.463	726	562.999
ENSG00000140332	4178	4776	5505	4322	3764	4365	3795	5590	4536	8510.01	2776	1096	3523	4046.99	4023	3565.01	2532	2356	5150	5879.01	653	2352	961	2220	323	3888	4327	3735	3120	11094	4917	5470	4115	5647	4109
ENSG00000140350	8055.99	8995	9029.99	9100.99	7313.01	7967	7663	11353	7992.01	14399	3515	1421	6491	7275	7075	6767	6528.01	4394.99	10858	10139	1214	4549	1820	4836.01	750.999	8813	10086	8277.99	8611	18753	9222	11848	9754.01	9168.01	7167
ENSG00000140365	3594.95	2865.58	3689.81	3469.26	3834.07	3664.64	3167.86	5169.01	4188.23	8916.02	2642.34	1039.77	3978.27	4122.86	3921.76	3920.63	3708.63	1844.89	3710.69	4355.79	477	1935.87	704.188	2545.71	375	3440.53	4022.53	3698.65	3381.8	8494.97	3653.99	5044.21	3912.09	4037.04	2739.4
ENSG00000140367	1928	2229	1658	1947	1861.87	1958.92	1449	2264	2264.99	4093	1058	468.965	1918	1713	1411	2115	2141	883	2303	1864	242	911.999	399	1616	228	1802	2000	2088	2721.82	4539	2151	2071	2538.99	2101	1760
ENSG00000140368	2	3	5	7	15.1547	13.8764	6.00001	27	6.00126	10	4	0	8	3	6	11	9	1	7	10	1	0	1	5.00021	4	3	5	8.02064	10	23	3	6	6	4	6
ENSG00000140374	8555	8331.43	7807.53	9041	8693.45	8023.99	7917.81	12202.1	8162	15300.8	4404	1864	8208	7283.02	6932	8406.09	9651.31	3737	9396	9454.98	1123	4689	1777.25	7625.48	1130	7752.59	8988.92	8692.87	10869.7	16639	8140.92	8681	9630.59	9485	7359.92
ENSG00000140379	0	0	0	0	0	1	1	0	0	1	0	0	0	0	0	0	0	0	0	0	0	0	0	0	0	2	1	0	1.01709	0	0	0	0	0	0
ENSG00000140382	3464.83	4251.21	3726	3723.22	2436.8	2593.2	3011	4496	3025.09	5472.55	1517	581	2563.85	2658.45	2724.8	2956.56	2633.31	1499	4057.33	3565	477	2150	873	2281	365	3033.78	3105	2721	3062	8301	4081.26	3674.28	3177.53	4331.25	3612
ENSG00000140386	1296.15	1873	1426	1375	1007	1202.38	1202	1712	1249	2043	553.031	229	942.448	1020	1029.06	1258.06	1034.09	648	1754	1680	206	823.042	313.033	801.436	119	1110	1238.01	927	972.156	3297.19	1654	1541.08	1390	1981.05	1611
ENSG00000140391	11607	11173	11071	11654.5	7261	8214.4	9820.03	14830.7	11061	20885.1	7633	3064.04	12225	9787.01	9354.4	10570	9409.42	5032	13461	11741	1467	6281.99	2499	8356	1281	9082	10134.7	9791.03	10464	21573.5	10376	11232	9201	12566.5	10025
ENSG00000140395	2537	2411	2365	2839	2874.99	2654	2270	3721	3148	6043.01	1437	647	2805	2569	2487	2770	3079.99	1449	3271	3471	426	1443	560	2393	361	2474	2741	2721	3279	4556	2228	3424	3539	2713	2175
ENSG00000140396	1031	1722	1233	1172	682	887	846	1372	1039	1803	470	185	796	977	928	940	626	552	1818	1327	193	854	362	776	102	1000	1064	878	944.001	3099	1475	1515	1194	1470	1255
ENSG00000140398	200.886	255.618	287.086	162.322	352.536	310.251	135.746	222.549	751.017	1650.63	341.031	157.041	356.552	812.639	802.629	441.04	258.252	99	249.227	188.064	24	151	65	153.126	27	180.567	188.479	424.019	211.571	734.932	393.027	235.8	217.609	228.448	146.165
ENSG00000140400	1737	2177.05	2255.59	1591.05	2044.97	2036.81	1721	2730.29	3978.93	8876.32	1847.82	708.456	1951.13	4370.89	4195.46	2742.26	2015.16	774.038	1697.7	2031	243	1038	409	1020.02	177	1542.06	1681.08	2436.51	1572	5469.13	2774.83	2323.75	1749.07	2359.12	1685.97
ENSG00000140403	1	0	0	2	1	2	2	3	2	3	1	3	1	2	2	4	1	0	1	4	1	5	0	0	0	1	1	1	2	4	0	1	0	1	0
ENSG00000140406	2023	1745	2514	2004	1509	1953	1765	2752	2009	4334	1690	571	2599	2038	2214	2111	1438	1065	2541	2646	316	1335	615	1380	221	1815	2117	1912	1523	5394	2193	3112	2010	2847	1793
ENSG00000140416	1728.01	1783.04	1640.02	1784.06	1955.8	1989.04	1530.84	2382.28	2152.24	3949.46	1395	587	1985.17	1732.32	1710.19	1451.47	1382.2	900	2159	1770	216	761.031	279	975	121	1911	2083.09	2367	2418.05	3093.01	1454.05	2111.11	1867.11	1762	1288.02
ENSG00000140443	3189.61	5262.65	4806.56	3725	2321.1	3403.55	3923.17	5914.65	4182	7684.16	2153.61	873.977	3304.32	3478.55	3607.99	3596.72	2182.36	2039.72	5914.95	4496.11	538.001	2398.38	933.84	2289.15	338	4351.23	4402.34	2956.56	2704.16	10666.9	4456.55	4535.84	3859.31	4912.8	4026.65
ENSG00000140450	3589	3948	3804	4340	5027	4651	4494	6713	3920	6085	1492	626	2943	2827	2670	6032	5758	1436	3899	4776	636	1887	755	2337	364	1895	2346	2853	3354	8333	3915	3738	3432	5980	4634
ENSG00000140451	149	187.051	258.171	129.105	281.013	216.171	91.0398	216.009	368.875	734.704	172.702	54.057	180.113	419.817	329.274	223.048	196.755	91.0431	233.884	172.897	22.0917	83.0071	40.0001	97.0175	18	117.585	154.004	208.417	139.027	417.011	202.971	304.18	227.411	172.041	133.002
ENSG00000140455	756.14	883.246	746.283	726.127	799.613	760.206	654.088	1000.48	731.257	1383.84	354	114.043	553	603.01	592.928	766.305	760.894	383	984	815.893	89	474.928	158	515	71	710.884	815.971	752.382	773.36	1620.2	771.077	794.28	772.046	815	683.097
ENSG00000140459	0	0	0	1	0	2.01953	3	0	4	3	0	0	0	2	1	0	0	0	0	1	0	3	0	0	0	0	0	0	0	0	0	1	0	3	0
ENSG00000140463	1533	1676	1525	1640	1423	1388	1537	2435	1547	2635.01	720	321	1333	1478	1355	1532	1596	817.999	1868	1575	189	852	339.001	1130	168	1331	1376	1269	1368	3854	1873	1735	1557	1877	1447
ENSG00000140464	1149	1048	1156.03	851.535	1070.84	1031.72	1059	1452.19	1103.31	2184.97	659.63	254.238	893.912	1155.6	1059.71	1006.24	942.072	576.249	1206.71	1224.07	126	640.999	222.029	569.167	89	915	1062	870.17	663.172	2741.26	1131.01	1425.96	1104.29	1400.04	905
ENSG00000140465	40	53	31	46	34	15	28	67.0001	27	77	26	7	49	49	69	50	37	17	53	103	11	46	12	49	3	78	85	48.0001	79	122	51.9999	90	75	51.9999	46.0001
ENSG00000140470	488	560.999	616.261	486	242.319	461.155	452.248	732.98	708.876	1377.85	292.038	135	381.121	543.816	552.434	415.18	279.985	240	700.169	727.242	94.0001	339	125	325.069	47	508	520	483.883	424.879	1637.03	767.28	616	496.247	674.772	561.984
ENSG00000140471	503.799	738.234	575.143	646.151	668.086	625.912	502.914	792.669	865.109	1675.16	374.001	143	582.343	666.592	596.883	658.671	637.655	288.348	808.114	593.794	76	259	118	350	44	628.667	648.411	615.779	725.357	1171.77	609	684.591	659.814	535.618	475.8
ENSG00000140474	2122	2328	2519.01	1936	2489	2546	1894	2805	3263	6476	1877	759	2374	3049	2839	2703	2262	968	2260	2648	305.999	1105	411	1320	207	1617	1932	2552	2307	5042	2552	2992	2398	2777	1955
ENSG00000140478	5.77919	1.31218	3.05346	1.79275	0	1.78312	0	18.4729	1.65819	7.74644	5.83483	0	0	2.3873	12.1277	3.07415	4.27361	0	2.01484	1.40655	0	6.28173	1.1309	0	0	4.34737	0	7.67516	0	8.15577	6.5816	3.11588	2	0	0
ENSG00000140479	3466.11	3885.27	3667.15	3283.4	2558.53	2844.07	3192.16	4581.1	3610.33	6208.89	2045.01	825	2840.05	2904.33	2887.93	3079.27	2540	1499.94	3707.3	3539.1	421	2318.13	851.085	2568.78	371.04	2572.97	2859.08	3386.07	3177.14	8243.37	3776.03	3721.21	2862	4202.49	3274.68
ENSG00000140481	62	44	63	51	85	93	77	115	119	190	45.9999	19	67.9999	120	108	82	75	26	37	59	13	29	11	29	3	52	59.0001	45	40.9999	193	67	78	68	82	38
ENSG00000140488	3.38038	16.7458	5.11185	10.8589	4.06133	10.4901	13.5814	20.734	28	25.0385	5.76613	0	0.275934	19.033	16.9683	13.6867	4.36162	6.22079	13	6.14527	1.08767	1.82424	3	3	2	22	13.8383	1.49472	18.1741	28.4134	8.17053	10.793	4.91783	7.88068	13.1347
ENSG00000140497	2633	2478	2972	2815	2224	2448	2328	3504	2874	5536	2020.01	819	2622	2529	2577	2639	2337	1545	3084.99	3113	331	1580.99	627	1836	259	2688	2866	2362	2211	5593	2495	3750	2924.01	3001	2232
ENSG00000140505	2.00365	3.00134	2.00189	2.00578	5	2.09363	0	3.00143	3.0154	10.0944	2.1983	1.00412	3.13308	3.00026	11.0035	4.01379	6.04625	2	7.00032	3.00534	0	5	0	3	0	3.18272	6.00477	2	3	10.1988	5.00492	3.00132	0	5	5
ENSG00000140506	1	0	0	0	2	0	1	1	1	7	1	1	0	3	3	1	2	1	0	2	0	4	0	0	0	1	2	1	0	2	3	4	1	1	0
ENSG00000140511	574	490	555	474	322	416	410	563	630	1259	230	82	302	425	416.999	555	412	164	381	669	77	286	136	321	53	343	397	416	335	887	479	574	465	577	370
ENSG00000140519	0	0	1	0	3	1	0	0	2	2	0	0	0	1	0	0	0	0	0	0	0	1	0	0	0	0	0	0	0	0	0	0	0	0	0
ENSG00000140521	3297	3550	4382	3454	3089.01	3557	2807	4667	3597	7510	1969	791	2853	3412	3494	3825	2661	1315	2998	5110.01	572	2471	983	2280	374	2991	3273	2735	2454	8522	3859.01	3906	2793	4297.01	3108
ENSG00000140522	0	0	1	0	2	0	0	1	0	1	0	0	0	1	0	0	0	0	2	3	0	0	0	3	1	1	1	3	0	1	1	0	0	0	0
ENSG00000140525	7719	10054	8560.65	8402	7620.26	7855.75	6641	10272	7575.11	14257	3815	1646	6860.03	6975.66	6865	6729	5618	4178	11645	8250	987	4415.7	1756	4894	688	8149	8576.63	6580.78	7515	18541.1	9212	11265	9507	9388	7533
ENSG00000140526	2514	3750	3295.85	2819	1598.22	2178.38	2288	3632.51	2727.61	4983	1499	594	2468.32	2383.21	2393	2417.82	1554.36	1327	3820	2877	369	1335.13	498	1329	230	2588	2782	2118	2018	6317.9	2915	2998	2326	3258	2550
ENSG00000140527	15	17.7053	19	15	13.705	15	9	28.0032	17	20.0063	3	1	4	15.0024	12.0054	25.4644	29.9172	5	11	18	2	7.67561	3	6	1	14	12.0028	14.9231	24	56	36	10	9	24	7
ENSG00000140534	2052	2869	2799	2317	2078	2423.99	2193	3236	2669	5586	1178	502	1903	2266	2317	2105	1490	1284	3994	2732	349	1643	636	1394	221	2858	2970	2169	2079	5891	2869	2798	2263	3084	2392
ENSG00000140538	46.0038	57.0405	92.0095	66.0233	44.0318	42.15	241.022	333.148	52.0461	91.1201	30.0319	8	31.0037	51.0967	52.0977	75.0333	50.067	9.00007	38.0057	14.006	1	30.0079	5	14.0082	6	24.0033	19.0125	11.0053	11.0004	61.0397	16.0081	67.0027	56.0161	47.021	43.0315
ENSG00000140543	549.149	656.001	558.005	537	743.084	632.159	560.123	784.896	693.084	1162.41	376	143	576	532.207	510.012	605.67	633.007	269	793	606.884	87	292	94.9999	310.009	50	464.003	515.002	623.999	617	1319	660.124	664	637	574.291	498.173
ENSG00000140545	3810	3650.95	3735.65	3419	3271.03	3487.01	3206.58	4389	4045.51	8094.83	2519	1079	3477.92	4042.79	4057.9	3985.62	3373.84	1900	4318.05	3113.8	349.036	2645.01	1066	3144.81	470	3243	3742.01	3428.05	2786.58	8975.84	3821.01	5033.16	3520.12	4727.85	3333
ENSG00000140548	823	866	915	755	615	700	772	1242	927	1840	656	264	775	873	866	739	566	390	960	1011	114	469	204	522	109	778	915	811	785	2333	1034	962	710	1070	796
ENSG00000140553	4253	3970	4890.02	4168.02	3589.09	4112.76	3405	5133.02	4004.26	7961.69	2040.16	766.189	3597.04	3494.32	3606.08	3945.2	3171.11	2279.05	4734.01	4856	535	2600.15	1088	2528.01	408	3436.01	3998.02	3295.02	3035	9350.3	4036.01	6478	4709.02	5102	3614
ENSG00000140557	347	371	271	259	229	246	367	642	368	589	196	65	260	284	245	282	205	185	354	242	32	68.0001	47	99	15	227	257	212	197	954	396	298	243	458	371
ENSG00000140563	80	116	65	57	52	39	57.0001	115	50	83.0741	53	27	97	97	115	55	26	28	76	29	4	37	23	52	8	73.1392	62	51	47	54	37	85.1535	72.118	89	70.0001
ENSG00000140564	2955	2854	3229	2725	2150	2700	2874	4356	3043	6116	2265	905	2731	2631	2748	2940	2223	1339	3087	3178	361	1821	743	2093	306	2229	2493	2767	2457	7969	3601.01	4168	3054	3886	2760
ENSG00000140575	8251	10419	8808	8928	8381.23	10235	7506	11396	10247	18443	6438	2532	10098	9758	7955.99	9807	7746.29	4709	12071	10023	1287	4059	1660	4368.01	613	9541	10322	10058	11885	16858	8151	10651	11172	9094	7784
ENSG00000140577	1295	1597.08	1692	1473.06	1308.06	1569.02	1464	2203.06	1894.13	3518.55	1051.12	483	1541.55	1680.03	1602	1547.02	1113.3	824	1997	1745	221	848.004	374	917	139	1539	1607.06	1498.2	1533	3390.04	1429.04	1837	1512	1707.07	1288.03
ENSG00000140598	1805.77	2266.81	1966.48	1939.53	1501.55	1547.4	1489.43	2435.66	1644.18	2906.61	1151.92	456.681	1813.21	1475.99	1407.36	1643.53	1335.35	851.897	2339.64	2263.69	252	1070.37	463.645	1104.68	148.981	1677.93	1898.66	1619.55	1765.03	4103.44	1995.68	2346.71	2061.87	2318.85	1845.75
ENSG00000140600	829.004	949.005	811	833.692	799	821.752	892.577	1251	935.13	1545.68	524.043	227	959.088	902.672	764.495	866.001	877.001	439	1120.44	886.999	126	420.865	177	585	94	766	974.295	922	998	1942.79	924.236	964.007	944.003	940.257	772
ENSG00000140612	6493.26	5444.25	5238.32	6660.58	9089.35	7364.95	6566.19	10293.3	7757.6	12888.9	4061.09	1703.41	8105.2	6664.77	5660.19	10598.6	13903.7	2617.34	5966.03	5685.31	669	3511.7	1367	6929.69	995	5580.28	6373.08	7570.85	9462.58	12486.2	5992.04	7226.48	8348.9	7246.92	5842.2
ENSG00000140623	2	2	2	0	12	5	5	7	3	5	2	4	4	2	1	3	5	0	4	2	0	1.01021	0	2.01591	5	2	6	2	3	3	2	9	3	0	4
ENSG00000140632	3563.03	4104.03	4411.02	3878	3327	3723.07	4735.99	6957	3803	7169.05	2368	972.001	3636	3793.39	3950.03	3515.16	2920.04	1184	2773	4423.04	610	2136	821	2104	349	3815	4272.07	3424.1	3279.07	8807.07	4097.11	3449.7	2694.08	4517.03	3382.27
ENSG00000140650	961.476	1013.34	1044.9	1019.22	919.904	932.512	1180.29	1866.31	977.314	1990.93	615.807	271.405	926.29	1026.86	960.752	854.56	837.728	299.652	814.162	1091.25	125.328	811.638	309.034	871.351	132.148	1107.13	1209.84	1035.49	1027.11	2124.48	980.293	1055.05	880.956	1073.08	864.456
ENSG00000140675	2	0	0	0	0	0	0	0	1	3	0	0	0	0	0	0	0	0	0	0	0	3	0	0	0	0	0	0	0	0	0	0	0	0	0
ENSG00000140678	7.23509	8.17128	21.6058	11.7666	17.6413	20.549	11.072	17.4335	12.0382	36.7435	14.0348	7.01312	11.2192	30.2723	25.87	32.5031	14.6085	2	8.20832	9.88065	2	15.8114	1.02382	8.02388	1	19.5489	20.2552	21.279	13.5205	31.8148	12.214	9.5319	13.0905	10.2232	13.0535
ENSG00000140682	176	129	154	165	141	150.069	156	221	220	433.001	192	79.9999	265	244	264	191.116	120.038	46.0001	84	169	20	88	40	111	15	163.001	175	218	177	288	126	192	133	182	124
ENSG00000140688	2257	2127	2094.01	1917	1475	1624	1850	3043	2211.01	4185	1321	499	1866	2191	2154	2466	2023.01	686	1301	2497	286	1400	610	1637	269	1609	1903	2046	1815	5685	2606	2180	1535	3013	2121
ENSG00000140691	562	472.118	650.001	476.046	350	349	335	620	444	984.06	330	146	444	565.089	491	461	373.041	143	353.04	655	65.9999	357.101	155	311	50	467	578	416	352	1292.4	604	501.052	381.001	668.999	444.999
ENSG00000140694	1029.02	1173.99	1132.52	1071.55	641.518	667.714	911.011	1332.51	913.536	1700.71	598.512	249.5	982.528	1039.13	953.264	846.275	690.812	370.262	1051.55	1111.54	145	547.006	238.518	639.396	89.0228	1046.51	1123.05	920.032	1059.54	2217.55	1073.52	1116.51	912.967	1239	938.035
ENSG00000140718	2844.97	3507.83	3185.21	3071.08	1666.61	1765.45	2559.11	3884.72	2406.07	4160.57	1410.41	515.229	2251.82	1756.45	1772.12	2498.66	2316.3	1014.98	2663.97	3409.06	418.156	2349.01	925	2338.56	337.816	2639.92	2966.47	2412.3	2567.8	7527.44	3700.66	2640.7	2194.65	3719.95	3030.94
ENSG00000140740	3596.03	3969.5	3418.5	3660	2525.02	2471.5	3517.03	5400	2920.73	5136.27	1516.5	668	2756.5	3047.08	2811	3374.53	3443	1116	2766.5	3735.5	458	1862.51	768	2317.5	339.5	3209	3480	2822.5	3348.04	7523.01	3709.03	3473.5	3092	4258.5	3225
ENSG00000140743	1207.28	1339.33	1411.11	1318.16	896.191	839.497	989.384	1648.46	1122.79	1980.88	587.202	210.227	1025.29	1059.22	976.455	1133.68	1023.31	382.373	987.76	1394.7	163.795	924.263	402.979	1126.82	166	1229.27	1509.22	1107.38	1192.85	2832.65	1346.04	1225.87	1055.71	1539.01	1160.67
ENSG00000140749	2.03208	0	2.5028	0.500015	3.01529	3.00104	1	1.50415	1.31338	3.56349	2.50406	1	1.50057	6.34384	3.51025	5.01427	0.500388	0	1.00042	1.50416	0	1.70817	0	2.00635	0	0.5	2.18335	2.19006	1.02555	7.12194	2.55024	2.0194	2.17071	1.50199	0
ENSG00000140750	2041	2276.89	2211	2036	1194.55	1308	1837	2528	1919.76	3763.75	1013	402.001	1686	1887.04	1811.04	1547.77	1389	643	1584	2548	296	1146.02	423.001	1190	162	2183	2497	1874	1826.04	4287	1939	1831	1466	2329	1695
ENSG00000140795	51.3154	91.2243	67.2533	60.8339	93.6324	80.2508	61.9261	68.278	140.595	207.044	62.6113	27.8786	94.2888	166.316	138.011	98.4638	97.722	32.003	95.7932	74.5143	7.05076	31.0345	5.05538	21.0246	3.02922	56.2584	46.9411	84.7183	73.2731	204.285	77.3613	49.1951	59.6542	58.3601	50.5058
ENSG00000140798	0	1	0	1	1	0	1	0	0	0	0	0	1	4	7	0	0	0	0	5	1	2	0	0	0	1	1	2	1	5	0	2	2	0	0
ENSG00000140807	434.286	544.572	440.113	386.099	278.138	357	411	695.177	391.064	774.238	144.112	66.1751	274.078	340.013	417.366	406.168	250.075	177.088	458.163	466.211	56	199	78	182.064	30	335.536	367.385	369	305.053	1157.25	556	359.334	315	508.188	452
ENSG00000140829	2675	3146	3304	2679	2199	2259	2695	4107	2663	5265	1649	669	2468	3211	3053	2552	2123	1523	3592	3942	462	1754	665	1697	239	3081	3455	2827	2510	7006	3473	2812	2086	3319	2565
ENSG00000140830	624	701	616	744.285	595	560	582	871	653.686	1096.34	332	134.052	586	545	463.057	575	624	328	934	609	88	328	126.001	447.148	77	645.117	774.197	633	689	1308	645	530	505.976	576	481
ENSG00000140832	490.415	445.209	420.749	431.368	302.228	299.663	410.001	644.768	429.808	702.805	303.329	139.04	460.485	417.013	414.886	455.321	402.331	145.035	389.633	477.176	45	287.97	114.106	374	62	309.99	313.642	287.281	298.402	821.341	335.722	465.564	353.33	480.574	395.413
ENSG00000140835	55	74	85	59	32	40.277	71	120	82	153	54	16	104	81	88.9999	32	41	9	32.9999	98	9	20	3	13	3	53	60	49	40	57	32.9999	30.9999	30	63	33
ENSG00000140836	855.268	1563.17	1197.83	852.017	574	1044.37	1036.84	1426.18	1054.2	1823.24	643.363	257	864.151	934.303	1051.83	1028.12	555.254	618.145	2131.27	1234.98	121	558.11	212	420.15	78	1152.03	1154.97	809	832.121	3386.53	1408.82	945.458	731.098	1328.33	1008
ENSG00000140839	4.49922	2	1.82677	3	2	3	4.52763	1	12.286	21.2784	4.48709	7	3	21.7294	14.8127	6.54553	2.26189	0	1.53966	2.45575	0	0	0	3	0	2.62474	3.35341	6.37742	1	3	2.36291	3.00461	3.7715	3	1
ENSG00000140848	857.999	950.01	995	848.002	588.028	745.002	990	1492	1143	2272.5	882	335	1180	1027.01	950.001	884.001	727.001	418	958.028	1101	135	615	263	685	99.9999	786.03	869	1009	977	2469.01	1152	907.008	657.013	1075.17	771.003
ENSG00000140853	187	184	171	123	226	263	172	284	206	411.999	68	26	105	216	179	125	98.9999	14	24	236	22	97	53	123	16	184	217	167	154	370	175	181	145	189	135
ENSG00000140854	2583	2427.99	2658	2127	1800	2062	2260	3531	2430	5213	1815	711	2490	2737	2838	2477	2028	954	2139	3616	443	1917	783	2152	317	2701	3018	2733	2498	6471	2897	2896	2078	3018	2175
ENSG00000140859	321.488	287.34	327.232	281.115	318.93	351.274	393.816	643.933	410.413	764.584	253.873	98.9999	320.64	457.269	399.487	385.458	333.496	98.0054	232.484	359.751	33.9337	204	76.7868	205	17	259.416	285	348.599	245.295	907.641	387.115	309.92	215.673	405.001	253.367
ENSG00000140873	175	199	144	119	33	50	276	455	112	199	57	40	99	89.0001	91	93	72	35	99	106	13	40	25	51.9999	7	54	58.9999	59	56	201	126	70	64	223	184
ENSG00000140876	239.084	263.001	201.984	265.068	230.042	246.193	298	430	284.64	402	122	48	184.058	252	275.087	276.087	263.128	122	291	283	30	130	53.0001	176	23	189	185.128	221	282.066	639.144	269	267.071	224.371	298.256	211.062
ENSG00000140905	3206.67	3328.34	2773.35	3284.91	2799.54	2551.12	2961.02	4455.13	3496.99	5968.56	1666.88	671.498	3120.88	3168.61	2682.09	3471.85	4380.65	1451.26	3658.9	3289.36	402.807	1608.42	676.863	2660.14	443.186	2727.51	3206.87	3719.4	4409.68	5892.93	2994.38	2245.27	2381.93	3543.32	2590.4
ENSG00000140931	1284	1142	1126	1078	801	1044	1001	1524	1599	3149	1321	486	1683	1585	1419	1166	1021	668	1520	1407	191	822	336	895	146	1335	1423	1607	1692	3076	1253	1148	929.999	1379	979
ENSG00000140932	1	3	2	2	2	0	1	2	3	2	0	0	0	3	0	0	2	0	1	0	1	0	0	0	0	2	1	0	2	0	2	2	0	2	0
ENSG00000140937	35.0001	35	30	25	5	6	81	130	17	34	3	1	1	7	10	17	19	0	0	5	1	25	27.9999	21	5	5	7	6	2	7	3	30	41	19	23
ENSG00000140939	183.001	153.059	198.08	145	203	199.089	170	281	387	842.803	170	74	230	499.214	416.193	346	257.111	78	161	165.014	21	136	61	150.006	22	114	152	219	158	552.026	251	151.011	130	204	131
ENSG00000140941	2906	3318.57	3005	3401.45	2638	2408.4	3214	4604.68	3238.61	5463	2342	926.721	4066.24	3502	3089	2754.52	3072.19	1448.59	3378.68	2993.12	372	1621	624	2105	319.512	3035	3216.45	2988.49	3409.65	5940	2847.78	2406.61	2251	2938.7	2424
ENSG00000140943	5417.05	6093.83	5823.02	5687	3583.05	4134.57	5558.05	8426.12	6380.65	11751.8	4107.07	1564	6037.04	5875.34	5569.96	5837.12	4825	3103.2	8090.91	5916	760	3414.42	1264	4083.01	617	5736.03	6222	6153.07	6281	14487	6796.01	5317.89	4161.02	6734.04	5234.59
ENSG00000140945	12.0008	13.0006	11.0119	10.0001	3.00044	10.0001	28.001	43.0502	20.0014	39.0461	5.00034	3.00031	10.0006	11.015	11.1925	8.00017	11.0162	2.00009	10.0005	10.0003	1	5	0	7.00024	2	9.00042	7.00001	13.0281	11	15.0047	10.0032	3.00029	5	14	12.0003
ENSG00000140948	2134	3303	2561	2106	1427	1726	1972	3016	2478	4106	1310	477	1922	2073	1973	1999	1267	1211	3538	2894	362	1335	539	1189	166	2283	2486	1962	1943	6805	3285	1920	1487	2845	2361
ENSG00000140950	810.217	881	911.431	809.06	579.332	610.863	785.638	1165.48	762.137	1456.08	469.1	164.685	697.71	670.052	788.255	792.265	646.487	420.106	942.119	966.212	112	475.001	155	451.999	54	766.076	815.029	684.023	662.408	2065.01	1002.32	693.109	557	951	710
ENSG00000140955	1	0	0	0	3	1	0	0	1	2	0	0	0	0	0	0	0	1	0	0	1	4	1	1	0	2	2	1	0	1	2	0	0	0	0
ENSG00000140961	26	19	46.693	22.7156	53.2371	93.4702	45	76.6738	35.658	75.7815	102.212	34.7772	97.9783	89.1553	105.261	73.3632	59	10.6184	25.6235	40.863	3	17.9451	6	24	4	42.5777	53.2632	31.0327	49.7394	48.15	25.464	35.5391	36.6766	23	18.6907
ENSG00000140968	71	76	60	53.0001	88	73	92	123	42	76	20	10	44	27	57	53	47	37	62	66	8	16	8	16	2	60.9999	52	66	63	108	48	92	77	64	39
ENSG00000140983	1810	1936	2115	1501	2444	2573	1825	3043	2779	6114	1557	571	1785	2922	2729	2315	1721	586	1322	2117	249	917	384	1098	170	1522	1734	2021	1532	4365	2217	1838	1252	1914	1319
ENSG00000140986	3.00052	5.00088	5.3966	7	7.00083	10.1002	8.00183	9.00365	6.05229	27.1001	4.01232	2.0003	4.0003	7.52589	6.00042	12	5	3.00102	5.00151	7.04341	1	5	1	7.81913	0	4.00025	4.0005	6.00223	2	15.0011	3.00018	5.12183	6	6.00162	1.00104
ENSG00000140987	644.001	686.999	700	618	580	656	738	1050	647	1208	300	117	484	505	501	648	530	224	528.999	592.999	78.9999	363	148	481	66	558	605.001	505	588	1261	614	554	467	649	527
ENSG00000140988	75257.8	57790.8	70517.3	71210.5	111066	97823.3	135400	200860	92224.5	173598	62285.9	25003.2	71928.1	83977.3	74368.9	114504	113986	25330.3	44036.2	77019.8	8140.6	51330.8	20141.9	75284.2	11177	69381.2	81285.1	93002.6	91109.9	192470	79415.5	91506.8	75832.9	94822.4	66240.8
ENSG00000140990	6056	4667	5470	5974	6302	5976	6854	9620	5533	10448	3652	1500	5384	5198.01	4656	6072	5581	2179	4563	6032	609	3299	1254	5079	773	4712	5392	5696	5482	13264	5724	5839	4883.01	6547	4534
ENSG00000140992	2040.8	2642.06	2627.08	2181.83	2008.65	2432.56	2796.75	4373.74	2299.92	4222.26	1366.04	566.375	2261.88	2311.35	2284.81	2025.53	1425.07	833	2340.57	2617.43	332	980.747	379	1017.17	169	2619.49	2786.49	2193.98	2025.88	5482.73	2507.53	2293.73	1702.54	2623.27	1958.1
ENSG00000140993	389	521	439	414	404	424	501	717	454	822	269	115	482	561	432	409	371	197	553	472	57	352.001	151	367	48	361	447	495	542	1162	624	382	335	557	386
ENSG00000140995	2021	1680	2200	2113	1779.09	1781	2011	3223	2707	5769.13	1650.1	663	2439	2771	2720.56	2543.02	2272	974.009	2222	2694	310	1198.6	493.999	1857	293	2096	2412	2527.01	2371	4603	2100	2367.02	2012	2292	1608
ENSG00000141002	2467.95	2395.01	2267.91	1978.51	2445.37	2374.41	2076.73	3201.35	2654.27	5246.01	1403.74	570.343	1861.28	2706.7	2573.98	2204.43	1882.28	1279.6	2712.47	2395.84	286	1365.7	570.184	1534.01	218	2064.24	2297.87	2415.14	2271.51	6271.57	2753.44	3016.25	2345.42	2614.67	1936.04
ENSG00000141012	343.026	345.055	415.009	363	209.017	244.004	309	421	457.14	951.931	287.062	113	376	421.193	416.004	372.021	252.016	327	686.043	376	36	287.03	99	249	47	377	440	349.019	280	983.001	378	327	283.012	434	304.044
ENSG00000141013	576.999	714	688	550	637	695.001	625.999	1013	803	1554	470	177	662	822.001	835.001	789.999	578	362	898	672	76	448	147	495.999	67	590.999	680	754	735	1711	859	891	703	772	566.001
ENSG00000141026	1035.59	1034.48	1942.36	1787.68	958.335	1115.66	974.622	1365.36	891.94	1859.8	540.608	223.854	799.836	1039.53	1040.12	2040.39	1836.93	430.392	982.296	914.657	87.2516	1879.99	697.695	2168.11	353	804.995	887.277	825.803	893.378	2331.2	1004.23	2995.02	2370.99	1739.52	1203.6
ENSG00000141027	5254.98	7695.01	8669.11	7953.92	4260.98	5115.97	5220.73	7722.53	5129.11	9082.98	2939.01	1216	4435.52	5411.11	5790.77	6795.37	4864.49	2910	8446.6	6793.24	857	6815.01	2506	6281.12	931	6243.11	6411	4604.33	4979.01	15462.3	6964.03	16828.2	15125.8	9131	7597.64
ENSG00000141028	0	0	0	0	0	0	0	0	0	1	0	0	0	0	0	0	0	0	0	0	0	0	0	0	0	0	0	0	0	1	0	0	0	0	0
ENSG00000141030	8153	8500	11962	14724.1	8483	7519	6734	9807	6621	11816.6	4805	2124	8144	7796.84	7383	13442.1	15390	3984.01	9416	7983	1001	12088	4658	19216	2847	7526	8321.01	7550	10256	12427	6180.96	25020	26469	12748	10192
ENSG00000141034	1427.02	1622.54	2562.1	2432.26	1302.49	1440.69	1280.49	1786.09	1281.25	2160.16	618.99	254.966	1020.35	1292.09	1274.66	2437.12	2281.52	634.077	1684.66	1409.03	168	4437.43	1703.1	4918.17	752.146	1322.08	1439.87	1123.25	1225.08	3094.09	1351.03	3513.03	2993.1	2776.1	2217.17
ENSG00000141040	483	515	694	727	290	376	404	719	431	774	251	133	421	555	543	684	568	223	562	434	79	342	132	409	38	406	407	355.999	356	885	451	514	387	739	621
ENSG00000141052	3	1	4	2	3	8	3	12	8	9.00001	0	0	3	1	0	7	0	1	4	2	0	5	3	1	0	10	10	6	6	1	5	13	12	4	4
ENSG00000141068	853	1037	1061.02	788.006	967.034	1255	1143	1586.62	1207.03	2444.64	794.868	290.803	1056	1554	1509.09	1111	743.007	441	1036.66	1240	159	546.009	232.864	574	80	1115	1170	1018.18	933	2559.49	1281.09	1257	969	1176.53	810
ENSG00000141076	2784.96	3018.66	3094.33	3159.43	2115.23	2226.39	2291.82	3782.28	2525.28	4945.6	1366.59	473.145	2531	2604.96	2405.19	2348.2	2264.12	1630.88	3983.6	3826.97	470.77	1832.89	675.254	2131.97	312.345	3617	4082.64	3398.36	4144.88	5702.77	2859.86	3408.89	3146.01	2886.97	2531.64
ENSG00000141084	752	911	1000	779	719	737	780	1154	1025	2036	683	246	953	1002	980	766	596	537	1261	985	110	421	165	410	51.9999	1055	1081	964	968	2135	958	839	643.001	890.999	704
ENSG00000141086	9.69208	9.21623	15.2658	16.6561	10.0667	3.78347	7.0718	6.49956	17.832	25.2038	3.95835	3	13.2297	7.10829	8.95951	16.2127	13.2808	6.70364	8.70582	12.8672	6.59562	8.37761	3.51008	3.20128	3.89315	9.29762	4.14579	15.5445	12.9204	31.3306	12.4325	15.6042	5.39146	3.61508	2.36527
ENSG00000141096	0	0	0	0	0	0	0	0	1	0	0	0	0	0	0	0	0	0	0	0	0	0	0	0	0	0	0	0	0	1	0	0	0	0	0
ENSG00000141098	691.293	729.373	779.287	688.651	638.949	630.106	601.769	1000.44	938.921	1710.68	563.819	235.694	855.346	807.892	733.86	811.283	687.422	367.142	818.189	840.837	91.0472	375.782	123.417	455.423	62.0757	660.353	800.964	847.872	806.593	1762.52	787.599	599.95	493.57	814.714	607.309
ENSG00000141101	2512	2397	2414	2399	1790	1937	2712	3941	2017	3951	1325	517	2003	2383	2348	2457	2276	1061	2381	3123	391	1784	637	2127	274	2859	3073	2643	2722	6441	2901	2371	1855	3027	2180
ENSG00000141127	2409	2687	3432	3843.99	2334	2225	2124	3464.02	2380.01	4179	1271	528	2431.01	2718.01	2549.01	3534	3384.01	1195	2760	2923	363	2417	904	3233.04	474	2531	2727	2523	2958	5139.01	2481	7478	6723	3478	2885
ENSG00000141161	3	3.00117	5.06082	2	0	1.00114	6	15	5.01338	14.0092	3	5.02815	3	4.00712	2	4.00205	4	0	0	2	1	4	0	0	0	2.00026	2	7	2	3	4.00212	1	0	9	1
ENSG00000141179	1365	1325.06	1418	1598	1588.01	1453	1447	2003	1403.03	2557.04	763	318	1276	1353	1158.01	1417.01	1599.11	695	1732	1626	202	706	276	1003.01	144	1610	1678	1413	1619	2908	1399.03	1506	1346	1493	1085.02
ENSG00000141194	0	0	0	0	0	1	0	0	0	1	0	0	0	0	0	0	0	0	4	0	0	1	0	0	0	0	0	2	0	0	0	0	0	0	0
ENSG00000141198	3152.48	3309.31	3505.55	3711.35	3490.76	3473.02	3642.1	5588.61	3235.56	6047.42	1950.79	785.271	3148.16	3856.78	3763.08	3587.55	3619.99	1302.03	3182.75	3788.69	484.667	1989.66	761.241	2750.85	403.732	3775.54	4148.69	3452.24	3778.1	6861.16	3175.8	3735.07	3369.64	3629.36	2961.46
ENSG00000141200	0	0	0	0	0	0	0	0	0	0	0	0	0	0	0	0	0	0	0	0	0	1	0	0	0	0	0	0	0	0	0	0	0	0	0
ENSG00000141219	1890	2329	2050	2092	1628	1672	1733	2500	2072	3754.01	1211	482	1880	1977	1920	1829	1500	1027	2765	2474	320	1204	437	1446	206	2463	2709	2155	2427	4226	2040	2247	1932	2248	1907
ENSG00000141232	1629	1867	1337	1499	1684	1544	1263	1866	1575	2732	721	335	1100	1364	1425	1566	1416	832	2268	1509	145	1049	396	1127	155	1352	1622	1375.01	1484	3549	1726	1646	1518	1888	1487
ENSG00000141252	755.17	996.164	882.79	731.58	559.314	697.269	656.105	981.34	698.899	1381.44	401.128	188.008	663.741	719.303	716.553	623.654	443.894	574.018	1425.41	931.887	104.017	433.5	159.653	382.025	64.0989	750.589	871.83	637.308	609.013	1821.29	878.489	839.048	704.423	918.463	746.586
ENSG00000141255	0	0	0	0	0	0	0	0	0	0	0	0	0	0	0	0	0	0	0	1	0	2	0	0	0	0	1	1.25568	0	0	0	0	0	0	0
ENSG00000141258	1466	1774	1739	1190	1850.76	1946	1331	2079	2708	5727	1517	525.001	1688.72	3179	2907	2004	1459	1047	2405	1727	217	665	258	746.999	110	1306	1423	1683	1216	3922	1997	1838	1353	1712	1240
ENSG00000141279	7582.34	10046.4	8359.21	8159.62	6324.38	6874.7	6035.57	9320.44	7763.18	13967.7	3931.5	1585.06	6956.95	8155.11	7957.84	6379.29	5100.11	3938.85	11328.4	8898.33	1077.34	4213.95	1587.17	4010.81	594.952	8745.12	10042.5	7195.26	7611.69	18657.1	9251.68	8788.87	7583.83	9133.32	7432.7
ENSG00000141293	11	18	17	15.0045	17.0002	11.0017	23.0013	20	14	26	15	6	8	19	16	17	21.0025	2.00279	4	15	4	3	1	2	3	6.00132	12	6.00009	17	23	16.0155	17	14	15	9.00001
ENSG00000141294	93	67	87	95	58	68	84	87	89	178	62	31	103	128	110	43	79	50	118	92	12	32	19.0001	37	3	129	158	92	105	217	91	52	52	79	52
ENSG00000141295	1341	1131	1266	1106	1623	1583	1151	1979	1334	2778	712	248	1027	1598	1702	1504	1231	485.999	956	1661	178	677	272	772	104	1094	1383	1266	1065	3534	1584	1850	1343	1468	1036
ENSG00000141298	1270	1867.49	1537.97	1474	1315	1727.58	1311	1962.02	1607.86	2880.03	694.035	303	1009.01	1383.99	1245.49	1518	1080.77	784	2363.01	1441	177	932	364.056	983.804	114	1232.03	1363	1340	1377.01	4133.8	1874.01	1081	1069	1472	1384.04
ENSG00000141314	596	584	649	579	503	601	620.001	998.001	860.001	1612	389	143	586	815.999	766	645.001	566.001	306	684	598	71	354	132	426	66.9999	385	399	451.001	394	1678	753	653.001	499	764.999	603
ENSG00000141316	2	1	0	0	0	0	0	0	0	2	4	0	1	0	1	0	0	0	2	0	0	3	0	2	2	0	1	1	1	1	1	0	0	1	0
ENSG00000141337	644.01	630.515	584.52	539.309	411.198	463.259	500.43	691.239	690.524	1218.57	340.316	125.005	549.66	783.094	633.946	654.261	584.572	238	584.105	742.723	105.935	491.262	211	630.829	97	423.006	563.212	715.78	595.218	2160.06	981.007	579.097	498.934	854.021	630.077
ENSG00000141338	61	165.005	125.037	98.0001	57.0049	81.0368	226.002	367.002	100.039	229.042	97.0032	43	136.065	113.029	127	93.0103	61.0031	5.00073	20	310	34	19.0028	6	14	1.99999	54.0001	51.0595	183	173	123	42.0004	89.0497	89.9999	108.003	85
ENSG00000141349	3403.82	2958	3339.01	3044	2668	2799	2898.01	4522	3022	5894.02	2367	907	3182.67	3563.06	3659.15	3286.02	2745	1552	3196	3679	433	1894.01	824	2360	343	3039	3476.6	2739	2468	6718	2900.03	4094	3024.09	3823	2630
ENSG00000141367	17145	25882.3	21811	20377	13222	16137	15395	24841.9	15123	27866.5	8252.01	3431	16094	17416.5	17695.5	13962	10290	10330	30622.9	24446	3076	10582	4152	8620	1353	26384	29060.2	15008	16890	43877.6	21515	21647	20029	23927	19818
ENSG00000141371	2	0	1	0	2	0	0	1	0	0	0	0	0	1	0	1	1	0	0	1	0	0	0	0	0	0	0	1	0	1	0	0	0	1	0
ENSG00000141376	2004.37	2173.96	1968.67	1988.63	1635.83	1783.94	1933.75	2905.54	1707.21	3201.49	1042.06	409.542	1542.86	1898.04	1912.14	1802.47	1578.55	1053.11	2608.09	2283.41	306.075	1220.77	436.089	1274.85	212.712	2154.87	2365.34	2007.11	1962.81	6223.83	2730.12	2337.25	1893.13	2575.07	1987.17
ENSG00000141378	1316	1360	1362	1504	1743	1589	1422	2076	1959	3345	1121	480.001	1737	2149	1906.99	1712	1811	564	1211	1705	173	773.001	290	1130	177	1500	1569	1726	1742	1975	1040	1618	1475	1260	1028
ENSG00000141380	2859.31	3600.47	3112.53	3313	2746.52	2874.41	3085.95	4458	3472.3	6337.23	1923.1	811	3145	3352.05	3214.66	2744.66	2421.64	1635	4564	3622	490	1702	685	1867	279	3319.56	3658	3276.13	3700.01	6213.11	3309.08	3174.51	2734	3401.33	2806.42
ENSG00000141384	1374	1835	1528.99	1583	1142	1265	1255	1881	1326	2380.99	561	242	927.972	1130	1035	1377	1052	617.994	1803	1991	224	1039	440	1190	154	1673	1878	1302	1527	3581.01	1752	1674.01	1551.99	1895	1514
ENSG00000141385	2367.72	2569	2489.07	2409.72	2092.83	2276	1930.01	3129	1905.37	3846.77	1092	416	2003.11	2312.8	2221	2087.84	1796	1171	3073.01	2652	333	1472.93	582	1566	231.76	2211	2526	2006.85	2135	5436.05	2595	3181.03	2448.82	2664	2159.86
ENSG00000141391	66.0001	83	86	68	136	104	70	105	215	429.041	102	23	118	256	192	111	93	31	70.0001	75	10	45	7	53.9999	7	70	99	104	71.9999	205	98	72	63	78.0001	46
ENSG00000141401	722.22	670	715	729	827.023	800.013	622.024	1010.76	705	1441.39	312	116.012	583.01	676.025	669.001	910.006	834	302.817	785.205	839	73	482	200	572	78	549.033	565.321	705	684.236	1794.01	785.007	1059.64	789.009	1043	737
ENSG00000141404	1258.65	1728.42	1307.79	1153.42	1020.73	1210.34	1125.86	1667.73	1174.34	2077.48	614.274	230.021	955.969	1004.43	1022.45	1173.13	965.945	629.977	1846.82	1418.91	189	887.097	349.02	895.973	148	1009.83	1045.67	982.001	1086.71	3509.56	1713.94	1491.99	1251.73	1730.25	1299.47
ENSG00000141424	5022	6841	6053	6293	3842	4376	5226	8230	6079	10645	3403	1412	6329	5611	5677	4989	4471	2666	7774.01	6651	926	3172	1255	3305	493	5862	6588	5239	5727	12112	6068	5381	4598	5710	4707
ENSG00000141425	9853	13114	9863	11203	10509	9832	9122	13784	9445	16344	4642	1943	8807	9141.01	8150.01	9460	9353	3036.99	8454	10650	1370	4683	1836	6114.99	932	10019	11240	10462	12748	22376	11854	9394	9396	11185	9390
ENSG00000141428	1320	1438	1258	1473	1437	1266	1352	1870	1428	2805	955	408	1470	1430	1266	1402	1416	674	1759	1601	216	752.001	284	1048	157	1461	1602	1575	1872	2612	1334	1397	1321	1355	1062
ENSG00000141429	7214	9469	7504	8242	4717	5477	6649.99	10210	8278	15283	4570	1927	8431	7487	6693	6382	5826	3654	11219	8857	1198	3084	1242	4130	597	6833	7650	7820	9353	17020	8632	6255	5917	7881	6767
ENSG00000141431	509	795	552	523	448	565	416	595	536	916	220	70	342	289	345	402	319	303	1060	610	75	289	113	295	38.9999	397	504	422	498	1530	721	466.001	437	565	477
ENSG00000141433	1	1	0	0	4	0	3	2	0	0	0	0	0	0	3	0	1	0	0	0	0	1	0	0	0	2	0	0	0	0	0	0	2	0	0
ENSG00000141434	3	5	4	7	6	9	3	8	6.00001	7	3	0	6	8	6	9	2	3	5	4	0	5	1	2	1	13	10	5	7	10	2	2	5	0	4
ENSG00000141437	0	2.00897	4.03816	1.00995	4.00983	0	2	1.01705	0	2.00724	3	0	1.00412	0	2.01994	2	0	0	0	0	0	1	0	0	0	0	1.00838	2	1	0	2.01979	2.0068	2	1.00439	1.01175
ENSG00000141441	938	1359	1070	959	960	1139	975	1365	1020	1858	648	300	1013	911	763	941	684	469	1446	1085	148	534	207	511	74	1033	1146	851	914	2513	1202	865	773	1029	888
ENSG00000141446	1829.82	2788.99	2055.65	2252.45	1750.61	1878.03	1710.97	2520.65	1903.7	3161.35	828.541	343.293	1535.07	1565.99	1454.83	1723	1659.4	1025.16	3054.3	2251.36	285.151	1128.3	479.156	1209.47	200	1907.14	2101.3	1839.82	2149	4434.43	2436.16	1696.01	1525.06	2194.51	1979.34
ENSG00000141447	2881	3676.43	2895	2914	2313.14	2681.09	2781	4372.15	2836.99	4966.53	1460.95	594.857	2542.03	2542.02	2329.87	2673.1	2407.77	1302	3887.04	3531.77	463.999	1722	646	2098.93	289	2375.74	2875.33	2631.7	3059.97	7249.32	3609.89	2979.46	2739	3663	2905.64
ENSG00000141448	2255	2658.01	2484	2110	1467	1780	1704	2642	1948	3839	1082	364	1756	1728	1742	1788.01	1290	912	2293	2537	322	1287	566	1371	232	2039	2202	1955	1847	5272	2421	2245	1792.01	2757	2012
ENSG00000141449	2324	3376	2881	2642	1446	1879	2045	3023	2292	4248	1172	515	1913	1985	1896	2051	1484	1375	4014	3516	422.001	1407	568	1409	184	2674	2785	2138	2327	6815.99	3179	1833	1587	3157	2660
ENSG00000141452	1216	1360	1272	1351	1301.01	1139	1073	1619	1246	2188	814	328	1231	1115	1074	1153	1050	697	1800	1340	158	728	314	857	123	1225	1344.02	1046	1172	2241	1133	1362	1125	1362	1039
ENSG00000141456	4460	4522.02	4992	4091	4041.01	4382.01	3626	5812	3907	8055.04	2500	882.013	3473.01	4252.01	4169	3903	3248	3198	6726	5988	650	3002	1266	2723	430	4605.53	5109	3820	3400.01	10523	4892	6080	4532	5649.63	3997
ENSG00000141458	1497.82	2197.25	2245.31	1765.67	1427.61	1727.51	1563.75	2353.42	1825.67	3399.76	1140.73	511.032	1893.71	1899.2	2063.52	1955.45	1368.53	936.088	2476.68	2052.8	258	1336.59	530	1199.79	151.33	1764.34	1962.74	1368.79	1149.89	4085.94	2037.02	1943.87	1595.14	2237.18	1731.17
ENSG00000141469	2	9.09971	0	1	4.03064	3.0589	1	0	5.02233	13.1576	9	2.08094	9.05223	4	9	8.0242	1.02477	0	2	2	0	3	0	2	0	0	1.00414	2.50132	3	0	2.01427	3	2	5.07366	0
ENSG00000141480	1903.73	1902.11	1985	1881	2269	2253.2	2013.65	2754	2021	3735.99	1149	474	1542	2154	1935.4	2067.29	1881	1148	2506	2048	225	1040.45	402	1190	174	1601.31	1770	1806	1604	4108.06	1870	2187	1721	2161	1552
ENSG00000141485	8.123	9.59578	7.03565	12.386	7.87441	9.19786	21.1134	25.1098	18.3758	43.4189	12.8665	6.06579	29.4682	25.4549	20.2864	9.27073	12.517	11.0453	20.1926	9.08245	0	3.02857	3.0234	6.42637	0	11.0188	12.0775	13.1827	16.5848	22.5497	11.9167	3	7.0822	10.0682	3.03869
ENSG00000141497	21	14	6	5	31	20	14	17	18	59	15	6	16	36.9999	24.0001	14	16	6	12	15	3	6	7	15	1	13	3	12	9	30	14	22	15	24	13
ENSG00000141499	1134	1132	1109	1063	1124	1136	877	1259	888	1880	526	241	785	941	884	992	795	785	1712	1283	164	727	273	788	112	1016	1216	965	920	2435	1164	1627	1293	1211	923
ENSG00000141503	2048	2407	2351	1963	2280	2387	1629	2527	2563	5330	1536	609	1888	2974	2769	2081	1516	1333	3316	2240	280	1159	469	1144	181	1723	1959	1736	1356	4794	2237	2346	1711	2454	1788
ENSG00000141504	960	866.999	831.999	839	1212	1130	870	1424	1100	1914	560.001	203	939	920.001	820	1310	1184	535	1118	979	116	512	220	757	123	643.001	765	876.001	860	2123	954.001	960	800	976	725.999
ENSG00000141505	212.135	140	138	153.373	166	176.028	149	256.922	170	374.106	115	47	160	248.086	213.193	258.166	219.403	56	157.042	145	11	67	23	93	12	134	128	181.046	150.892	621.834	267	154	101	220	150
ENSG00000141506	31	45	31	42	21	39	26	58	19	47	13	2	9.99999	14	21	19	22	20	41	23	2	14	7	13	2	15	11	12	16	42	16	37	26	28	21
ENSG00000141510	4970.11	5158.87	4510.7	4199.58	4318.79	4242.99	3786.01	5867.16	4319.34	7926.94	2162.08	944.999	3301.88	3555.34	3684.64	3926.77	3423.87	2081	4527.06	5674	691	2371.01	904.001	2471.05	369.999	3924	4374.02	3717.08	3883.02	11559	5325	5036.89	4107.18	5238.98	3967.11
ENSG00000141519	170.023	228.019	229	175.435	207.093	195.003	141	248.033	298.243	602.053	133.016	46.0129	180.054	377.105	318.409	240.1	237.079	84.9999	187.003	172.046	25	71	30.9999	70.9999	17	186.535	176.034	192.021	183.011	379.011	191.619	214.003	166.011	186.256	145
ENSG00000141522	15554	13697	16838	14754	19795	20051	15429	21904	15869	30525	11177	4257	13994	15283	16130	16827	14172	8503	17089	19960	2062	7827	3072	8491	1274	16688	18873	14540	12721	34021	14322	19084	13917	17810	12167
ENSG00000141524	614	529.005	633.764	532	472.064	549.002	492	723	674	1285.2	342	145	457	658.004	711.034	827.005	604	181	424.048	657.086	73	407	163	488	85.9999	341	399.014	444.002	305	1411.11	548	663.009	405.009	800	561
ENSG00000141526	19	13.0066	15	9	8	27	33	53.0021	33.0172	53.0026	1	1	5.00001	19.0001	26.0001	18	20.0002	2.99999	2	29	3	12	3	12	4	15	22	30.002	13	70.0001	39.007	10	6.00166	14	13
ENSG00000141527	21.4477	25.2991	34.839	23.6559	36.9862	37.6216	24.8894	44.1168	35.5567	48.7117	23.5378	5.01654	29.3426	38.1238	39.3205	29.7028	22.4896	14.3239	22.4634	23.0029	0	21.8331	6.96218	16.885	1	16.2373	31.3292	44.2512	19.8469	60.2963	41.8392	25.0034	28.548	35.6563	20.7823
ENSG00000141540	472	511	578	469	385	515	511	690	680	1320	385	142	511	732	814.001	516	396	371	757	617	75	297	111	326	60	505	534	451	374	1357	596	587	438	601	414
ENSG00000141542	1036.08	1015.01	966.034	1008.01	1037.27	1067.37	994.022	1496.04	1363.02	2500.16	854.113	356.06	1315.34	1381.73	1253.46	1152.06	1108.9	446.007	1139.13	1248.34	146	594.001	220	805.036	123	972.145	1125.51	1075.47	1180.02	2393.03	1090.03	952.01	766.018	1296	948.461
ENSG00000141543	6753.12	7020.27	6847.59	6934	5629.44	5728.19	5348.03	7942.24	5043.23	9911.23	2845.8	1135.2	5124.37	5206.02	5378.48	5307.18	4814.67	3106	7893.24	8258	993.188	3335.01	1320.31	3779.03	589	7389.28	8371.34	5777.25	6412.08	13794.5	6786.62	7504.42	6104.19	7205.18	5391
ENSG00000141551	6698.99	6821.99	7735.65	6616.99	6174.27	6797.33	6106	9541	6984.17	13880.6	4065	1645	5838.06	7768.8	7372.47	6572.29	5126.15	3383	7645	5881.04	699.001	4018	1659	4350	636.999	7556.01	8307.01	6552.07	5879	16633.7	7628.6	7341	5452.85	8014.86	5705.32
ENSG00000141552	4051	2765	3682	3917.25	5609.01	4435.29	3501	5912	4425	9256.03	2475	1021.47	4607	4434	4247.15	6138.72	6221	1847	3658	4469	451	2664	961.999	4503	689.999	3547	4408.99	4724.16	4836	8891.34	3748	5265	4628.01	4517	3224
ENSG00000141556	4683.21	4786	5081.01	4164.05	3812.62	3882.61	3112.6	4818.39	3664.74	6971.43	1935.46	764.654	3095.36	3897.42	4042.74	3636.77	2897.73	2356.34	5471.06	4637.55	600.645	2314.02	914.399	2072.85	295.746	4092.24	4732.39	2966.69	2889.71	9696.49	4332.95	4652.33	3335.49	5729.8	4222.01
ENSG00000141560	1645	1583	1677	1722	1424	1459	1277	2259	1498	3046	857	369	1454	1825	1849	1666	1382	652	1525	1868	197	872	334	1102	165	1661	1967	1483	1495	3367	1470	1686	1293	2052	1526
ENSG00000141562	1994.44	1931.06	2116.46	2031.01	2204.79	2230.86	1514.9	2601.35	2354.08	4299.57	1233.98	477.214	1949.01	2330.48	2133.21	2237.08	2098.83	1039.38	2453.34	2294.29	278	1074.87	428.495	1458.25	241	2075.98	2417.49	1679.46	1796.42	3943.34	1758.16	2447.46	1934.53	2200.75	1618.77
ENSG00000141564	2270	2696.53	3135.05	2366	1857.03	2330	2600	3791	2237.56	4424.98	1409	544	2098.41	2440.06	2665.8	2346.72	1531	1362.51	3064	3368.46	386	1613.38	598	1363.38	224	3148.62	3607.61	2306.09	2022	6418.57	2870	2743.03	2094	2945.3	2145.39
ENSG00000141568	3683	4430	4721.02	4137	4166	4702	4140	6132	4805.89	8367.11	2945.01	1143	3928	4734.46	4524.38	4215	3359	2301	5685	5436	641.001	2844	1109	2921	434	5662	5931.99	4229	4108	10591	4770	4909.79	3531	5349.99	3999
ENSG00000141569	1979.3	1915.76	2119.56	1794.96	1485.9	1677.47	1635.72	2582.11	1890.62	4022.61	971.518	422.351	1403.22	2286.36	2416.03	2079.57	1430.67	707	1705	1911.29	222	1556	648	1725.55	269	1579.19	1913.08	1705.5	1401.09	5568.54	2497.44	2631.54	1931.21	2771.08	1951.57
ENSG00000141570	462	470	500	413	385	487	464	761.001	487	1087	196	70	259	456	469	446	337	261	545.999	500	60	295	127.001	278	46	446	593	483	401	1211	548	485	328	481	377
ENSG00000141574	45	52	28	43	56.9999	61	42	71	73	107	21.0001	7	40.0001	49	32	53	41	13	12	84	3	31	9	24	1	36	47	46	45	180	60	32	14	57	41
ENSG00000141576	1903.11	2208.49	2151.68	1870.14	1837.98	2327.45	1529.01	2449.08	2193.3	3975.73	1169.28	455	1687.92	2363.03	2143.87	2285.76	1876.17	1053	2603.38	1857.29	218	921	378.018	1154	152.017	1753.06	1834	1865.06	1994.06	4667.82	2218.11	2000.45	1515.07	2576	1972.25
ENSG00000141577	874	914	1177	826	1070	1121	717	1043	1222	2670	751	248	951	1446	1456	1004	792.999	537	1141	997	120	471	204	450	70	1038	1089	957	682.999	2259	916.001	1126	877	1062	713
ENSG00000141579	2	2	4	4	4	4.19706	1.05757	0	7	2	0	1	3	3	5	6	3.19748	0	4.22076	3	1	5	0	2	0	3	3	4	2	5.29648	2	4	1	1	3
ENSG00000141580	3403	3935.99	3924	3688	3488.04	3654	3322.01	4969	4011.04	7153.16	2508	1060	3739.02	4387.09	3739	3568.01	3598	1579	4317.04	3622.01	445	2131	858	2894	431	4031.01	4319	3551	3963	7082.04	3303.08	3761	3255	4242	3265
ENSG00000141582	1765	1694	2123	1884	1411	1761	1767	2699	1656	3204	923	378	1262	1848	1907	1568	1124	970.972	2138	2159	215	832	387	897	131	1833	2204	1582.97	1344	4072	1785	2206	1551	1976	1455
ENSG00000141622	170.003	242.164	219.007	151	159.14	163.014	133.001	223.293	237.739	401.089	99.1388	42.0473	129.018	198.2	150.067	215.133	195.066	59	150.035	103.156	14	112.005	41	98.0015	10	76.0034	93.0313	125	110.576	500.021	212.03	114.023	80.0286	195	166.083
ENSG00000141627	1715.9	2077.13	1832	1835	1630.05	1677.01	1837.01	2670	1512	2936	1048	399	1543.01	1553	1508.05	1874.94	1643	891.007	2303.99	2030	271	1085	416	1312	175	1945	1979.01	1454	1774.03	4181.07	2023.03	1727	1590	2113	1681.01
ENSG00000141639	317	339	312	297	181	239	311	438	291	558	152	58	221	191	217	269.389	183	152	362	289	33	160	72	138	26	183	175	184	197	708	425	273	203	430	320
ENSG00000141642	177.899	220.696	182.505	219.831	159.991	186.239	219.262	331.404	268.677	490.656	216.166	78.932	341.077	338.769	317.238	188.7	209.643	109.793	254.666	265.772	29	86.4874	30.2841	161.755	20.7574	188.773	199.641	297.787	353.678	437.609	198.924	192.238	212.843	211.105	164.03
ENSG00000141644	1410	1576	1717	1483	1588	1612	1335	2072	1819	3566	1139	450	1544	1782	1744	1422	1189	825	1948	1888	256	786	322	909	151	1632	1738	1443	1278	3158	1564	1401	1114	1704	1229
ENSG00000141646	1825.3	2190.51	1871.79	1963.14	1648.07	1804.37	1455.3	2320.86	1719.4	2865.13	838.306	359.567	1512.03	1423.57	1409.31	1735.97	1479.69	920.952	2481.94	2083.15	276.78	1033.34	389.037	1164.16	176.161	1689.23	1822.7	1430.65	1679.89	3943.08	2065.7	1501.15	1382.13	2092.96	1723.11
ENSG00000141655	485	578.992	521.984	460	290	415.776	443	720	499	1007	316	157	456	404.086	379.93	445	312	158	514	514	75	275	102	319	50	380	442.976	444.963	375	1259	579	272	215	592.999	378
ENSG00000141664	513.999	701	572.999	504	456	549.999	451	634	569	991	278	124	411	516	419	463	335	283	844	767	95	310	156	348.001	48	512	577	488.999	489	1177	576	391	301	684.001	541
ENSG00000141665	45.0151	49.1165	31	33	83.0834	33.0581	15	25	57.0103	63.3115	39	10	42	56	56.1902	34.0621	52.8545	19	60	17	2	18	15	24.9999	5	18	26.8493	24.9999	20	78.4314	54.0077	14	64.92	18.0058	20
ENSG00000141668	1	0	1	0	0	0	0	1	0	1	0	0	0	2	3	1	0	0	0	0	0	0	0	0	0	0	3	0	0	1	0	0	0	0	0
ENSG00000141682	8124	8221	5603	7064	8220	6956	5034	7853	5580	9106	2959	1126	6104	5679	5233	8892	11077	1715	4446	6215	768	3129	1210	5346	760	6917	7635	7001	9517	12952	6286	2903	3422	10457	8133
ENSG00000141696	2411.57	2152.36	2400.39	2151.91	1621.76	2051.59	1859.85	3179.13	2274.39	4484.58	1293.33	470.696	1784.91	2395.42	2408.23	2256.51	1783.81	922.755	1997.16	2637.37	264	1701.77	702.434	2030.23	271.374	2181.09	2633.68	2336.67	1894.01	6234.56	2543.29	3569.43	2289.55	3288.62	2225.93
ENSG00000141698	6912	6424	7057.16	7328.99	9552.04	9315.05	7293	10724	8691.14	16037.6	5543.08	2131.52	8121.46	8850.57	8217.09	8776.2	8853.34	3846.33	9115.34	8736.52	1071	3949	1633	5996	904	9193.36	10247	8253.41	9569	12938.4	5762.03	8737.02	7784.57	7555.01	5677.24
ENSG00000141699	1779.64	1774.66	2092.87	2003.71	1615.49	1832.04	1643	2661.63	2013.64	3834.9	1411.23	505	2161.38	2055.61	2048.35	2166.27	1843.55	880	2047.43	1937	253	1116	447	1495	218	1861	2150.8	1657	1647.82	4141.05	1953	2112.95	1728.64	2201	1705
ENSG00000141736	2258	2564.03	2938	2289.01	2158.02	2661.11	2689.56	4060.02	3180.12	6076.4	1983.03	778.035	2760.03	3259.17	3360.19	2741.26	2067.05	1320.28	3196.05	3225.08	374	1593.75	609	1633.02	205	2417.01	2715.03	2495.07	2148.02	7212.02	3023.02	3332.03	2447.01	3295.05	2349.03
ENSG00000141738	17	17	22	26	24	31	40	51	23	62	20	12	19	35.0001	35	24	22	4	14	58	7	16	9	18	1	37	33	28	23	78	22	33	24	13	18
ENSG00000141741	2139	1736	2005	2148	2737	2185	1913	3188	2266	4150	1327	490	1847	2041	1966	2680	2550	962	1918	2290.99	234	1261	480	2113	289	1843	2287	2184	2332	3864	1710	2565	2265	2298	1705
ENSG00000141744	86	50	97	79	111	111	72	142	127	296	101	37	82	146	148	103	81	28	55	80	6	51	19	66	10	73	111	140	104	185	91	100	94	89	54
ENSG00000141748	0	0	0	0	2	0	0	1	1.00973	0	0	0	1	1.01949	1	0	0	0	0	0	0	0	0	0	0	0	0	1	0	2	0	0	0	3	1
ENSG00000141750	100.014	128.489	138.019	126	163.91	157.191	147.04	259.071	129.446	276.947	72.243	31	84.9928	172.247	189.416	132.842	116.929	59	151.145	130	20	53	18	77	6.34733	114	87.2367	57.1874	46.0057	178.185	79	106.021	68.0088	133.027	76.0216
ENSG00000141753	275	232	213	245	235	265	217	438	366	592	163	62	240	193	226	220	208	130	193	348	39	96	73	113	20	230	258	315	313	782	266	197	154	314	213
ENSG00000141756	9550.09	9790.05	10330.2	8532.08	6869.64	7148.82	9503.09	14797.1	9099.31	17521.7	5350.51	1965.45	7182.5	11008.8	10626.1	9340.99	7455.01	3983.03	9098.05	9402.03	1166.08	6628	2646	7170.03	1084	7972.61	9181.05	8300.16	6672.02	25330.1	11645.4	11897.1	8910.03	12173.1	8914.14
ENSG00000141759	2811.6	2469.79	2740.47	2914	3492.93	3397.47	2893	4017.99	3587.06	6156.17	2124.55	858	3186.04	3457.18	2940.82	3103.21	3443.57	1337	3202.3	3105.29	355	1617	656.312	2542.19	385	2458.03	3087.55	3359.29	3515	5594.8	2535.04	1947.95	1755.24	3007.18	2257.74
ENSG00000141837	17.2232	48.8425	28.7184	30.4324	37.7553	36.8095	26.8017	46.042	73.5324	135.566	22.3388	5	38.5378	66.9879	47.1345	75.6369	52.7168	7.04593	28.7093	20.4223	2.12423	20.7028	4	21.702	4	13.0613	24.0854	39.612	34.3377	65.5842	25.1382	25.3296	23.0963	28.8509	31.6714
ENSG00000141854	225	192	258	235	240	314	226	322	233	487	125	49	165	216	242	250	208	72	151	247	21	179	58	220	26	119	162	183	157	375	169	375	248	271	191
ENSG00000141858	1448	1364	1325	1192	1189	1276	1047	1577	1245	2225	692	285	862	1182	1230.01	1182	1003	808	1729	1314	153	1006	415	1033	178	1223	1337	1048	991	3323	1463	1972	1360	1718.99	1232
ENSG00000141867	3339.5	4032.19	4571	3821	3000	3154	3204	4612.02	3806	6827.95	2460	920.573	3117	3555	3548.39	3478	2525	1559	3660	4237	485.304	2355	996.431	2115	358	4125.01	4174.07	3210	2825	6857.01	3242	4150.03	3687.4	4273	3104
ENSG00000141873	1898.61	1650	2125.01	1945.88	1703	1684	1459	2185.88	1745.21	3392.03	1219	467	1702.62	1443	1506	2138.75	1965.78	704.07	1661.9	1986.99	213	1286	480.915	1588.61	225	1476.01	1695.76	1490	1411.01	3265.41	1435	2664	1969	2048	1456
ENSG00000141905	1269.19	1394.07	1724.61	1274.36	1282.7	1486.76	1139	1810.42	1073.49	1991.11	672	276	816.361	1239.89	1324.22	1425.11	999.502	550.081	1098.93	1172	134	1096.54	441.001	1098.48	168.619	979	1141.84	890.179	749.42	3280.72	1328.01	1993.86	1471	1698.66	1151.75
ENSG00000141933	484.012	354.031	536.365	477.013	508.475	497.007	439.064	738.211	511.821	992.647	324.254	114.37	503.574	466.115	575.028	560.499	503.322	248.008	441.01	621.003	61	275.185	124.011	382.42	58	424.007	583.455	447.374	394.109	1163.62	404.5	817.086	593.054	555.103	417.228
ENSG00000141934	47.1103	47.2792	21.3365	39.0724	46.0919	38.5879	50.8274	67.0438	54.0929	86.7626	19.5701	8.15358	27.1988	30.3269	35.1908	32.0435	32.5329	8.00362	17.0894	11.0356	0	54.0168	16.003	75.6886	7	10.0044	21.3876	35.1256	41.0209	160.331	89.1014	40.0052	28.0217	34.0867	19.0022
ENSG00000141946	0	0	0	1.01463	1.00338	1.00262	0	2.15107	3.11719	5.03531	0	0	0	3.20893	2.09185	1.02962	3	0	1.00686	0	0	2.57759	0	0	0	0	0	1.0574	0	1.16468	0	0	0	0	0
ENSG00000141956	379.017	505.117	462.009	394.11	505.017	441.837	288.07	418	468.378	829.545	194.033	81.0279	323.01	381.044	410.045	473.721	331.171	193.003	535.015	420.007	33	229	87	195.01	33	337.007	442.025	345.005	279.207	985.009	434.014	476.56	429.002	467.029	389.04
ENSG00000141959	5746	5211	5709	4766	4746.03	5078	4123	6291	4529.04	9545.13	2556.14	1081.13	4109	4573.64	4536.05	5309.55	4133.01	3205	7235	6421	694	2518	964	2624	373	4233	4903	4255	3808	12220	5377	8557	6066	6766	4772
ENSG00000141965	2581.44	2684.53	3013.07	2667.93	2090.93	2315.92	2115.62	3263.35	2311.64	4490.41	1507.81	569.061	2172.57	2038.23	2074.02	2590.62	1972.59	1034.9	2476.98	2810.21	290.823	1730.77	747.64	1934.07	308.888	2525.5	2798.38	2176.51	2107.67	5318.89	2371.34	3624.09	2679.66	3149.8	2309.12
ENSG00000141968	179	196.001	222.225	197	221.667	215.038	230.007	412.033	143.001	244.598	81	28	132.518	204.007	202.686	237.041	175.81	26	58.0217	278.016	27	117.011	50	147	18	184.015	233	153.007	180	279.369	140	324.296	235	205	166
ENSG00000141971	2404.2	1973.03	2258.02	2083	2274.22	2243.22	1792.31	2753.04	1918.47	3796.33	1124.55	468.018	1601.01	1793.34	1846.56	2823.15	2444.75	958.016	1871.01	2502	251	1592	702	2056.03	330	1597.24	1936.02	1920.44	1692.1	5122.16	2166	3462.22	2540.21	2803.6	1898.01
ENSG00000141977	4	0	1	2	0	1	8	5	4	2	0	0	1	1	1	2	4	0	0	1	1	7	0	2	1	1	0	1	0	0	0	0	1	1	3
ENSG00000141979	0	0	0	0	5.10414	0	0	0	0	0	0	1.96672	0	0	0	2.10591	0	0	1.60653	0	0	0	0	0	0	0	0	0	0	0	1.77635	0	0	0	0
ENSG00000141985	4107	3731	4679	3909	3512	3823	3172	4567	3511	6942	2566	930	3421	3613.17	3608	4022.56	3400	1795	3631	4837.01	544	2982	1143	3384	558	3931	4114	3396	3239	8312	3578	5893.04	4480	4929	3356
ENSG00000141994	1224	1070	1553.96	1245	1563	1445.96	1123	1689	1415.98	2963.93	1035	387	1389	1837	1753	1599	1338	563	1153	1411	174	896	358	1085	161	1283	1416	1252	1270	2316.95	1064	2073	1623	1272	854
ENSG00000142002	2854.16	2959.14	3466.56	2992.67	2156.74	2346.01	2085.93	3177.23	2643.49	5039.93	1756.67	691	2239.03	2572.82	2420.33	2555.23	1981.14	1340.97	3070.91	2900.41	335	2086.74	864	2047.41	282	2596.46	2830.76	2289.63	1980.97	4773.79	2176.16	4291.04	3365.46	3307	2442.87
ENSG00000142025	0	0	1	2	1	1	0	1	5	13	2	1	2	3	1	4	1	1	2	1	0	4	1	0	0	0	0	1	1	0	2	2	0	3	0
ENSG00000142039	2193	2246	2536	2276	2326.01	2367	2259	3447	2232	4376	1591	627	2277	2207	2227	2179	1795	1338	2869	2828	348	1228	522	1228	167	2721	2985	2257	2108	5828	2673	2939	2291	2741	2037
ENSG00000142046	42.0735	59	25.4873	22.9775	90.0555	79.9073	27.4754	47.1024	121.637	187	32.6357	15.5126	37.2718	131.221	123.627	91.955	61	18.8441	31.5069	34.6192	3	32.9977	8.56019	29.4769	5	33.2848	41.4469	57.7979	40.4246	100.866	55.9571	46.9999	42	27.5725	29.8079
ENSG00000142065	315.119	427.641	283.434	337.63	345.026	329.238	281.381	408.642	391.248	658.61	101.18	41.1339	215.991	258.544	246.86	361.006	292.136	140.113	421.022	261.672	37.0122	155.171	63.5607	177.237	23	201.184	198.769	315.183	281.618	608.084	334.122	227.208	226.48	300.45	272.21
ENSG00000142082	783	707	739	745	676	712	417.001	685	788	1504	383	146	598	825	689	798	679	272	709	857	101	428	162	485.999	83	468	553	655	644.999	1693	736.001	870	714.999	903	745
ENSG00000142089	29.1005	32	35.1884	21	33.0001	30.0857	25	27.067	37.0379	60.3842	25	6.02267	35.0951	19	11.1143	39.0502	24.2033	35	82.1151	17.0199	3	34.0647	13	48.1437	11	40.0933	38.1392	63.1659	58.3201	53.3604	35	47.1704	33	45.0492	20.0308
ENSG00000142102	423	647	681.999	251	698	683	153	306	1104	2683	575	209	552.001	1471	1402	894	555	213	437.999	310	42.0001	272	105	297	45	213	267	603.999	281	1398	765	537	398	408	327
ENSG00000142149	492.353	614.944	553.234	473	387.334	518.154	561.769	863.38	510.877	902.899	374.169	146.259	552.213	477.117	523.23	376.46	300.045	260	654.25	823.395	88	256	115	273.55	46.033	494.613	527.466	578.55	573.27	1483.88	656.878	627.76	526.007	611.478	488.026
ENSG00000142156	2863	2940	3117	2193	2094	2499	3008	4734	3359	6714	1816	747	2473	3063	3356	2811	1791	2074	4480.01	2662	303	1701	642	1520	244	1721	1965	2151	1525	9964	4220	2588	1767	4093	2807
ENSG00000142163	0	0	0	0	0	0	0	0	0	0	0	0	0	0	0	0	0	0	0	0	0	0	0	0	0	0	0	0	0	0	0	0	0	0	0
ENSG00000142166	2928.41	3735.64	2774.43	2909.94	2733.74	2918.22	2855.34	4109.84	2514.89	4382.54	1909.88	860	3360.9	2933.38	2601.65	2643.06	2605.19	1209	3448.31	3262.54	423	1147.69	441	1449.52	204	2521.75	2721.54	3155.24	3523.31	6306.41	3106.56	3257.58	2932.34	3171.66	2658.32
ENSG00000142168	11458	10606	10131.6	12224	16009	14296	14608	21950	10053	18121	7318	3049	13272	13351.3	12309	13611	14538	3956	9630	15758.4	1905	5792	2267	8872	1151	9064	10952	14356	16868	27702	13186	13811	13107	12184	9599
ENSG00000142173	1860	1857	1889	1465	1099	1308	1609	2601	1218	2380	745	302	1004	1192	1371	1803	1219	1220	2436	936.999	96	1317	533	1327	201	893	987	994	788	6203	2652	2566	1640	2817	1912
ENSG00000142178	213.398	170.645	192.616	143.056	147.188	152.41	168.933	168.767	145.66	261.198	128.374	35.3918	228.648	209.732	169.483	165.73	112.115	44.4362	149.945	118.755	23.4057	91.2602	14.5533	79.3136	14.1192	129.34	142.396	127.24	149.515	315.183	140.772	376.485	211.839	173.506	138.113
ENSG00000142182	0	0	0	0	1	0	0	0	0	0	0	0	0	0	0	0	0	0	2	0	0	3	0	0	0	0	0	0	0	0	0	0	0	0	0
ENSG00000142185	0	4	2	2	2	1	2	2	3	3	4	0	1	0	0	1	1	2	1	1	0	7	0	0	0	0	1	2	2	13	1	2	1	1	1
ENSG00000142186	2853	2485.99	2961	2590.99	2793	2941	2112.99	3185	2512	5049	1629	620	2307	2510	2444	2841.99	2355	1427	3139	3520.99	414	1904	735	2189	357	2334	2625	2524	2364	7073	3102	3921.01	2911	3499	2443
ENSG00000142188	584.221	656.849	514.7	625.797	782.495	601.494	499.916	775.29	711.51	1252.94	445	174	827.983	697.5	593.936	768.787	982.092	215.5	551.177	744	99.5	237.876	82	434.791	59	406.909	469	815	1083.07	1222.12	596.5	554.077	655	617.729	519
ENSG00000142192	16477	21201.1	17187.6	15628	8248	10099	15554.1	23990	9682.99	17864	6884	2685	12118	12370	13058.4	11918.3	9342.01	5994.01	15908	19019	2354	8538	3315	8302	1186	10007	11145	12413	11462	47074	22641	18429	14219	20753	16366
ENSG00000142197	999.857	1255	1110.81	970.04	818.096	996.704	943.167	1508.47	700.087	1275.96	539.355	225.84	804.667	794.43	869.201	824.352	576.363	604	1504.1	1357.79	155	526.286	206	434.12	78.7998	676.691	760	848.109	773.005	2608.77	1228.77	1470.78	1194	1489.88	1091.11
ENSG00000142207	2293.9	2924	2795.96	2154	1948.47	2329	1996.15	3350.63	1734.1	3540.51	1383.92	547	1838.98	2237	2182	2072	1338.85	994	2704	3499	446	1392	543.843	1102	164	2270.97	2404.99	2033.71	1868.94	6215	2903.32	3057	2636	3477.95	2558.45
ENSG00000142208	4291	4456	5053	4597	5170	5641	4675	6678	5557.36	10612	3470	1393	4874	5394	5429	5364	4395	1476	3379	5731	591.999	1979	821.999	2337	329	4013	4559	4585	4326.99	6762	3173	5968.99	4357	5444	3991
ENSG00000142224	1	2	0	0	0	0	0	1	0	1	1	0	0	1	0	1	1	1	0	0	0	2	0	0	0	1	0	1	2	2	4	0	2	0	0
ENSG00000142227	756	663.999	887.001	907	1108	1181	963	1326	971	2000	747.001	313	1045	1051	1039	1170	1097	595	985.999	914	99	618.999	245	855	121	776	859	1027	954	2938	1301	737	565	868	629
ENSG00000142230	12822	13035	13878	13384	11312	12157	10758	17100	11396	21617	5721	2234	9663	10818	10574	11615	10458	6331	15115	15749	1785	7809	2942	8675	1293	13190	14917	11110	12122	28203	12761	16084	12957	15322	11389
ENSG00000142233	8	11	6.00031	5.00332	11	10.0019	12	16	17.0045	13.0006	7	2	6.0006	8	15	12.0032	15	5	5.00049	5	0	5	0	6.00178	0	2	0	3	1	15	4	5	8	4	9
ENSG00000142235	202	192	255	186	241	306	284	361	268	478	153	42	187	351	339	302	209	101	204	228	27	137	56	132	19	118	135	161	102	537	188	230	162	235	168
ENSG00000142252	1652	1371	1594	1621	1920	1786	1691	2730	1883	3835.01	1195	448.001	1865	1763	1610	1959	1843	769	1375	2234	270	908.001	373	1535	239	1678	1831	2078	2109	3406	1482.98	2051	1953	1741	1269
ENSG00000142273	1	0	0	0	0	0	1	0	0	1	0	0	0	1	0	0	0	0	0	2	0	3	0	0	0	0	0	0	0	0	0	0	0	0	0
ENSG00000142279	172.718	152.538	177.188	130.306	164.07	177.703	196.592	330.775	283.569	549.747	119.594	45.4791	155.396	225.133	233.967	198.7	173.223	91.4957	190.507	137.22	10.3761	126.495	62.7925	132.552	26.0009	220.995	263.096	311.027	213.688	578.859	217.112	162.112	111.916	215.627	159.495
ENSG00000142303	212	251	263	189	287	297	178	307	332	638	188	70.9999	205	567	515	446	342	76	206	162	10	139	64	175	18	91	129	216	127	491	214	326	247	291	225
ENSG00000142319	1.5	1	1	0	0	0.5	0	0.5	0	0.5	1.5	0	0	0.5	0	0	0	0.5	1	0.5	0	1	0	0	0	0.5	1.5	0	0.5	0.5	0	1.5	3	0.5	0.5
ENSG00000142327	1811	1631	1988	1590	1783	1962	1930	2792	1738	3426	1132	478	1487	1619	1717	2191	1700	784.999	1617	2087	246	1223	522.001	1364	193	1250	1442	1581	1419	5561.99	2183	2354	1618	2755	1892
ENSG00000142330	846	758	977.545	721.166	1032.27	1093	700.59	1160.32	1135.12	2619.24	653.696	217	897.877	1117.5	1119.49	1160	921.466	413.39	913.108	1016	111	486	203	555.167	95	723.397	870	872	721.641	2209.18	1061.94	1072	686	1058	754
ENSG00000142347	46.7106	32.9016	29.0043	35.5857	45.404	40.5161	37.2388	68.7089	39.2136	104.195	22.2088	6	33.053	46.8511	62.4733	56.4977	61.755	24.3213	24.4353	39.0091	7	31.3756	9	31.0001	7	38.6414	25.4385	25.6129	21.0055	70.5526	26.0059	50.7654	30.6201	49.8401	30.0124
ENSG00000142396	1479.49	1471.89	1501.81	1655.66	2248.39	1894.05	1366.49	2240.41	2403.78	4436.72	1432.31	554.028	2007.06	2479.21	2138.32	1873.85	1861.92	666.991	1619.13	1852.62	274.439	802.374	300.171	1219.56	197.025	1595.45	1825.05	2107.03	2089.21	2219.36	1073.57	1820.6	1729.07	1463.89	1083.08
ENSG00000142405	2.00007	1	2.04888	2.00189	1.02367	2.0001	1	7.0281	11.0703	14.4989	1.76796	1.00016	4.03573	4.18804	9.44333	6.13587	2.00004	0	2.00009	4.07754	0	5	0	0	0	0	0	4.00029	1.00008	2	2.00057	2.10714	3.13889	2	3
ENSG00000142408	391.55	524.138	577.418	443.249	493.296	518.356	526.386	847.059	1075.82	2010.61	389.06	175.012	472.3	1072.41	1059.33	790.835	676.305	178	394.104	524.275	66.1069	206.334	83.0024	210.082	38.0035	383.038	405.108	592.527	371.567	1038.46	545.017	447.173	372.095	485.004	358.185
ENSG00000142409	1323	1132	1564	1141	1117	1469	1349	2083	1377	2915	981	412	1310	1650	1621	1391	1009	629	1320	1947	202	854	344	997	176	1518	1902	1573	1237	3712	1416	1945	1292	1682	1128
ENSG00000142444	951	731.425	1005.2	894.35	784	807.071	687	1165.26	771.311	1626.06	425	147	733	732.522	774.581	873	807	375.461	725	1044.62	104	503	206	684	90	658.01	874	790	674.72	1881.03	836.012	1205	853	1040.37	704
ENSG00000142449	135	171	149	92	91	82	154	206	204	393	91	33	122	223	189	122	107	45	95	72	8	91	41	94	12	57	66	79	56	391	159	139	108	214	167
ENSG00000142453	4772	4850.21	5365.23	4838	3841	4095	3427	5205.36	3968	7580.23	2423.01	955	3322	3849	3623	4563.15	3504	2119	4454	5128.21	616	3330	1415	3726.26	542	3936	4397	3610	3452	9738	4480.99	7062	5395.01	5594.35	3996
ENSG00000142459	959	1026	1236	1084	994.002	1040	950	1514	1028	2034	734.021	289.014	961.001	1100	1094	1186.01	995.027	513	1035	1053	136	647	261	690	99	702.002	885	835	657	2352.08	1009	1421	1088	1371	960.001
ENSG00000142484	0	0	0	0	0	0	0	0	0	0	0	0	0	0	0	0	0	0	0	0	0	0	0	0	0	0	0	0	0	1	0	0	0	0	0
ENSG00000142494	567.962	666.593	783.926	767.363	428.628	505.758	549.314	794.698	569.143	1062.7	230	117.446	384.949	619.549	574.637	667.689	556.69	153.921	420.778	444.366	45	271.257	127.058	297.758	35	368.036	430.359	452.089	383.13	1065.38	510.969	1247.69	1028.02	880.983	701.27
ENSG00000142507	4480.02	3402.58	4020	4192	4638.22	4558.09	3605	5961	3785.11	7934.53	2512.94	992.141	4165.23	3838.46	4027	4780	4533.47	2515.19	4967.13	4953.02	509	2573.03	1017	3877.75	607	3988.01	4789	4559.1	4709.03	8799.03	3746.03	5235.09	4365.02	4422.04	3152
ENSG00000142511	1	0	0	0	0	0	0	0	0	3	0	0	0	3	0	0	1	0	0	0	0	0	0	0	0	0	0	0	0	1	0	0	2	0	0
ENSG00000142512	2.05825	4.19269	2.01686	4.02563	6.18031	1	2.00178	7.19092	7.02388	14.3552	7.31271	2.06036	6.12656	4.049	4.04591	6.00298	4.95002	0	1.0163	1.00243	0	6.01225	0	3.00299	0	2.00441	5	4.00306	3.23329	8.35906	3.24693	3.00238	3.00336	3.00974	3.11275
ENSG00000142513	0	0	0	0	0	0	0	0	0	1	0	0	0	0	0	0	0	1	0	1	0	2	0	0	0	0	0	0	1	1	0	0	0	0	0
ENSG00000142515	0	0	0	0	0	0	0	0	0	1	0	0	0	0	0	0	0	0	0	0	0	0	0	0	0	0	0	0	0	1	0	0	0	0	0
ENSG00000142528	1448	1684	1465	1418	1031	1237	1153	1629	1181	2191	734	319	1117	1244	1069	1207	1074	779	2002	1643	210	844	359	956	129	1089	1068	1173	1381	3363	1650	1567	1281	1564	1252
ENSG00000142530	291	252	305	300.001	297	320	354	496	321	621	256	89	320	320	343	402.001	317	156	337	352	31	268	123	346	66	289	333	292	269	874.999	358.001	292	228	415.999	265
ENSG00000142534	40436	30931	36027	41021	58757	45443	50582	74952	53560	98852	30389	12730	43125	46606	39238	58852	63644	20645	41156	41414	4581	27599	10907	51004	7518	30557	34580	54276	63230	101904	46018	50803	48367	47440	34783
ENSG00000142538	13	13	16	16	21	25	25	62	3	17	6	2	8	6	17	31	30	2	4	16	0	16	7	34	2	8	19	13	15	35	23	24	18	38	25
ENSG00000142539	0	1.49902	2.18117	1.41399	2.07951	6.26766	0	0	16.5566	0.857977	4.03063	0	10.487	22.7363	5.293	0	0	4.91009	4.52344	0	0	0	0	0	1.20595	3.93001	5.1608	4.1157	5.32983	9.92315	0	1.46742	0	0	2.72789
ENSG00000142541	75000.5	52386	62728.2	70422.7	132160	94796.7	116385	177330	97859.9	171689	53975	21934.6	73592.1	87962.5	74557.5	133141	147448	35265.1	64437.6	72455.1	8033.97	46881.7	18838.5	89033.1	13182.6	58739.3	65700.6	98232.3	109215	192047	86428.3	101955	101364	90702.4	62980.8
ENSG00000142544	786	510	798	669	586	757	580.489	976	528	1315	288	91	469	539	586	750	620	291	579	1066	94	476	199	474	105	603	774	634	478	1641	582	973	680	826	551
ENSG00000142546	2276	1918	2352.87	2338.06	2585.05	2437	2102.16	3095	2013.69	4089.37	1422	473	2091.85	2067.05	1959.89	2270.89	2133.06	1325	2542	2424	260	1320	509	1643	230	1827	2233	2165	2068.01	5344.66	2225	2965.03	2261	2424.67	1660
ENSG00000142549	2	7	11.0341	6.34762	2	2.00895	56	120	5	14.0108	9	7	10.0199	20	18	8.01147	4.00839	4	5	1	0	3.00902	2	2.00662	0	3	3.00782	0	1.00187	0	1	1.00178	0	3	1
ENSG00000142552	51	62	63	46	135	97	59	54	101	263	68	34	73	135	134	72.0001	45	49	89	72	9.99999	53.0001	16	61	8	37	40	73	43	122	57.9999	95	75.9999	80.0001	57
ENSG00000142556	1220.04	1423	1181	1459	1397.15	1391.09	1138	1762	1369.33	2272.97	740	284.062	1346	1172	1027	1127	1155.71	577	1504	1525	176	657	233	1037	162	1266	1244.1	1497	2005	2222.03	1180.06	1035.12	1187.21	1198	968
ENSG00000142583	2.19119	8.67962	10.406	6.41794	6.97869	5.98122	8.02515	4.21389	13.7735	24.5027	7.29401	1.03822	9.94044	15.4075	19.3668	7.22567	8.21067	2.2474	1.08688	8.62245	1	3.2682	0	3.26251	0	10.449	2.29005	2.07597	6.36663	9.17943	6.21516	5.93086	3.16204	4.2148	4.12724
ENSG00000142599	2626	3425	3412	2595	2505	2773	1990	2996	2710	5195	1500	578	1918.94	3107	3067.96	2672	1849	1808	4297	2566	318	1845.95	704	1682	223	3058	3311	2494	2140	7400.01	3208	3181	2931	3640	2772
ENSG00000142606	0.5	0	0.5	1	0.5	1	0	0	0.5	4	0	0.5	1.5	4.5	4	0	2	0	2.5	1.5	0	1	0	1	0	2	2	0	0.5	2	0.5	1	1	0.5	0
ENSG00000142609	7.00433	10.0564	23.1512	14.255	27.8939	17.9226	11.3815	29.9985	32.9932	57.1129	14.4064	6.73389	11.7453	28.7562	50.9869	22.6029	19.5234	5.0125	9.0127	21.082	1	11	2	11.0282	2.03713	11.0307	26.1497	20.6781	8.16655	18.1866	16.745	10.2808	16.2667	7.64782	10.4277
ENSG00000142611	610	831	845	584	535	644	463	617	735	1338	351	120	396	612	640	479.001	302.002	351	972	385	52.0001	253	85.9999	215	41	474	564.999	481	419	1623	761	625	522	900	683
ENSG00000142615	2	5	0	1	2	0	0	1	1	11.1502	4	0	0	1	6	3	2.0492	0	0	1	0	1.07931	1	1	0	0	0	1	2.01125	2	1	1	2	1	0
ENSG00000142619	9.5	6.5	7.5	5	1.5	4	7.5	16	2.5	4.5	0.5	0	0.5	3.5	4	6.5	3	1	1.5	13.5	0.5	4	0.5	3.5	1	4.5	6	4	5	25	10.5	9.5	5	11.5	4.5
ENSG00000142621	181	236.263	227.041	204	224.001	206	292.043	367	169.041	328	54	31	89.7317	166.034	178.286	209.049	167	60	172	261	36	63	29	92.0001	8	230	218	210	213.131	699.961	358	251	198	247.19	187
ENSG00000142623	1	0.5	2	3	4	3.5	0	1	0.5	5.5	2.5	0.5	6	3.5	3.5	0.5	1	0	0.5	2	0	4	1	0.5	0	3	4.5	2	3	2	1	2	2.5	1	1
ENSG00000142627	997	1151	1342	1156	813	955	901	1412	849	2031	889	367	1202	1253	1407	1099	831	370	908.001	819	96	724	256	722	100	793	912	972	764	2338	1024	1446	993	1319	871
ENSG00000142632	105	102	122	87	110	120	70	109	97	256	50	11	62.9999	149	116	124	109	47	124	105	8.99999	88	24	79	19	90.0001	111	105	80.9999	283	111	134	90.9999	146	102
ENSG00000142634	1835	1650	2087	1866	2155	2348	1360	2276	1713	3266	765	263	1129	1619	1485	2127	1617	1151	2342	1792	237	1208	528	1396	226	1619	1782	1746	1693	4629	1958	2455	1838	2134	1438
ENSG00000142655	1133	1032	1229	1173	1067	1171	896	1253	1037	1947	685	285	833	1133	1231	1275	981	546	1198	1075	120	794	313	899	140	1053	1176	1107	1050	2779	1117	1447	1149	1402	996
ENSG00000142657	9997	10561	10707	9891	9333	9820	6562	9943	7647	14112	4006	1725	6286	8820	8706	8869	7978	5581	11790	10046	1152	5647	2270	5787	869	10633	12072	9100	9522	24382	11494	13348	10516	11273	8721
ENSG00000142661	12	7.00266	11.0099	4	16	11.0755	11	31	11.0264	21.0469	6	3.00192	4	25.0484	13	20	20	4.0013	7	21.9999	3	5.00008	2	4.0999	0	8	7	20	19	20	11	5	2	13	11
ENSG00000142669	1388	1174	1383	1314	1398	1368	974	1254	1192	2277	779	305	917	1136	1117	1315	1365	829	1477	1346	147	566	235	756	119	1143	1179	1306	1341	3039	1354	1141	963	1327	919
ENSG00000142675	52.0001	52	62	40	86.0001	44	23	39	112	227	42	16	38.0001	104	115	70	58	25	66	65.033	7	23	11	35	7	48	47	49.0001	37	104	44	45.9999	26	44	42
ENSG00000142676	34490	25448	30856	36082	55681	45637	43657	60529	38571	64270	17906	7658	25069	39162	34451	50668	56262	17456	37121	26848	2895	22077	8295	34958	5038	38995	42682	46026	49969	85045	37635	47642	44067	41805	30349
ENSG00000142677	4	4	1	4	0	0	1	4	2	4	0	2	2	1	1	3	5	1	0	1	1	2	0	0	0	0	1	1	0	6	1	6	0	6	3
ENSG00000142684	1081	665	1042	1048	1533	1254	988	1624	1007	2113	591	260	821	1100	1021	1494	1421	609	1091	1026	117	855	338	1486	222	1159	1397	1510	1497	2586	942	1572	1411	1144	780
ENSG00000142686	504	640.076	704.023	562	579.033	557.023	442	668	575	1177.73	351.057	147.301	627	498.018	539	592	445.038	320	829.003	313	39	267	117	265	39	642.059	620	607.02	501.033	1428	677.028	691	508.013	641.011	436
ENSG00000142687	3853.73	4382.33	4356.94	3941.96	3089.39	3569.09	2909.48	4616.45	3978.77	7355.34	3040.63	1168.69	4481.31	4251.09	4457.6	4219.82	3370.74	1704	4425.52	3662.93	414	2593.52	1025.66	2899.04	436.046	3477.55	3894.11	3739.65	3563.21	10456.3	4897.35	4177.62	3328.27	5262.73	4031.63
ENSG00000142694	243	118	247	182	257	282	147	236	224	517	173	61	230	237	240	291	267	133	239	222	24	177	90	254	43	186	217	211	206	615	195	259	229	299	156
ENSG00000142698	0	1	0	0	0	1	0	1	0	2	0	0	0	0	0	0	0	107	233	1	0	1	0	0	0	0	0	0	0	0	0	0	0	0	0
ENSG00000142700	214	213	219	186	191	225	76	87	237	592	185	92	308	280	270	154	114	51	151	185	27	84	38	93	10	228	294	262	235	541	202	183	139	195	130
ENSG00000142731	1484	2050	1561	1605	1600	1558	1318	1973	1657	2893	862.001	359	1276	1621	1466	1302	1227	527	1533	1580	193.001	872	362	1122	163	1354	1514	1377	1655	3199	1766	1292	1225	1547	1361
ENSG00000142733	883.999	1092	1046	685	730	737.999	532	798	773	1520	393	135	458	780	816.999	794	559.999	392.001	828.001	796	100	477	162	428	53.0001	566.001	607	632	533	2388	1042	1104	671.999	1147	752
ENSG00000142748	0	0	0	0	0	0	0	0	0	0	0	0	0	0	0	0	0	0	0	0	0	0	0	0	0	0	0	0	0	0	0	0	0	0	0
ENSG00000142751	1073.24	1144.11	1356.13	1235.66	1532.72	1411.57	809.883	1195.64	1189.01	2575.97	724.166	298	950.174	1502.24	1494.6	1411.92	1244.98	675.349	1673.41	1179.48	138	742.089	251.98	843.79	107	1236.1	1345.67	1325.08	1073.02	2818.47	1312.05	1559.22	1133.1	1224.78	953.611
ENSG00000142765	264.026	257.127	249.162	151.095	490.207	443.03	212.008	348.179	434.325	990.805	238.091	110	291.003	619.465	580.467	363.128	269.052	108	254.084	158.056	16	173.307	64.9999	186.005	22	166.008	166.017	282.008	168.069	1203.03	469.273	298.039	202.052	291.001	202.052
ENSG00000142784	3968	4165	4512.01	4007.12	4114.01	4718	2731.16	4215.12	3529	7108	2133.63	828	3029	3988.01	3744	4295	3389	2453	5561	3585.21	407	2475	915	2820	402.999	3547.01	3912	3456	3436.99	10736	5028.07	5432	4242	5265.99	3809
ENSG00000142789	2	0	0	0	0	0	3	3	2	9	0	0	0	3	3	2	0	0	0	1	0	2	1	0	0	1	1	0	0	3	1	2	0	0	2
ENSG00000142794	1087.39	1232.28	1095.11	1116.55	1140.02	1182.98	625.821	978.733	1089.21	1947.84	510.583	212.486	823.214	905.36	871.069	1014.92	864.088	670.578	1465.13	1062.73	110.213	612.595	229.503	725.342	131.212	838.616	938.685	864.183	915.29	2479.42	1254.19	1168.16	1109.58	1279.27	1032.51
ENSG00000142798	701	967	1179.01	626.001	669	767.011	850	1244	912	1591.87	388.001	139.949	458.019	911.291	988.006	1102.73	573.022	514	1389	914	108	797	304	524.564	69.009	518.001	521	487.003	388	4142.01	1617	931.013	856.004	2027	1581
ENSG00000142856	2758.55	2865.42	2368.58	3107.06	5522.83	3826.04	3330.12	5266.19	4326.07	7080.83	2196.65	873.326	3791.53	3691.09	2882.57	5162.87	8267.61	1039	2719.11	2741.18	333.999	1653.32	605	3666.43	590	2387.25	2967.15	4907.17	6905.01	4646.29	2457.54	2908.32	4389.29	2906.94	2389.58
ENSG00000142864	39334	49930	40082.9	41701.1	32637.8	33753	36567	55662	29282.1	51591.5	15919	6586.96	30505.2	29374	27891.2	32378.3	29004.2	18706	50750.3	43818	5574.97	24690.9	9591.06	25140.1	3692.07	41414	47354.2	35523.1	41273.4	92783.1	47093	48928.1	41900	47277	38255.1
ENSG00000142867	838.384	977.869	791.334	925.104	1044.15	874.514	826.428	1293	801.828	1475.81	372.983	141.815	686.238	660.692	649.634	1034.07	975.192	375.905	1081.15	833.765	101.428	451.34	186.713	731.74	102.259	734.027	891.624	824.988	957.677	1447.31	825.936	987.253	1079.69	756.473	683.402
ENSG00000142871	514	486	421	393	275	356	322	459	372	759	502	196	771	664	675	372	306	121	291	591	64	234	95	281	49	819	919	561	506	892	429	766	607	711	492
ENSG00000142875	1460	2004	1428	1494	1398	1491	1492	2154	1334	2152	789	344	1451	1180	1152	1297	1175	1016	2872	1519	195	552	217	595	95	1446	1547	1437	1693	5004	2432	1073	952	1564	1473
ENSG00000142892	3476	5009	3380	3655.99	1972	2359	3076	4412	2506	4288	1694	681	3090	2434	2401	2846	2471	1438	4432	3786	483	1847	737	1883	293	3070	3488	3005	3278	8102	4235	3628	3070	4086	3568
ENSG00000142910	2.00031	3.00327	7.53125	2.00102	13.0223	8.0105	1	15.7715	16.0171	15.0412	12.0426	1.00608	6.00231	13.7152	16.0231	10.0277	6.02482	5	10.0019	7.00779	1	8	1.00351	4.00356	0	5.01013	7.00468	7	5.00485	12.0132	1	10.0049	4.00227	4	8.0151
ENSG00000142920	186	215	260	218	266	292	177	244	314	596	156	65	220	225	251	284	226	111	245	264	30	97.9999	49	151	13	221	216	205	248	658.001	293	194	155	262	200
ENSG00000142937	67920.9	54083.1	53488	70429	152424	99874	82582	120046	100907	162936	62857	25747	87762.1	95059	73574	132970	191105	32293	61184	51076	5925	39888	15528	96023	14048	68537	77014.9	128875	161735	135516	65248	78500	103407	77140	59600.1
ENSG00000142945	4069	4976	4735	4259	3696	3785	2405	3887	2379	4330	1385	565	2378	2911	2822	4078	3243	2080	5272	3490	409	2689	1043	2531	389	3613	3810	2676	2793	11350	5475	5971	4579	5444	4105
ENSG00000142949	8722	9980.35	11759	9025	5868	7335.36	7369	11088.6	8244.07	15758.1	6426.01	2561	9128	9170.11	9579.01	9342.5	6166	4841	12126	8398.01	1058.01	6611	2696	6376	970	7855	8920.01	7806	6361.01	28086.1	12394	11269	8461	13500.7	10100
ENSG00000142959	11	19	7	8	17	14	4	7	19	55	7	6	12	21	33	14	10	5	10	6	2	9	2	3	0	5	13	17	12	26	12	12	9	14	7
ENSG00000142961	59	88	75	66	149	116	66	106	142	273	61	28	91	111	97.0001	122	101	38	92	99	20	58	20	52	9	62	78	114	123	320	110	60	40	86	67
ENSG00000142973	0	1	0	0	2	1	0	0	0	1.03412	0	0	0	0	0	1	0	0	0	1	0	0	0	1	0	1	0	0	1	1	1	1	0	0	0
ENSG00000143001	0	0	0	0	0	0	1	2	0	3	1	0	0	0	0	0	0	0	0	0	0	1	0	0	0	0	0	0	0	0	0	1	0	0	0
ENSG00000143006	0	0	0	0	0	0	0	0	0	0	0	0	0	0	0	0	0	0	0	0	0	0	0	0	0	1	3	1	0	1	0	0	0	0	0
ENSG00000143013	2000	2207	2054	2090	1844	2024	1981	2869	1917	3467.01	1199	451	1888	1921	1775	1921	1583	983	2395	2365	308	1085	471	1371	197	1854	2053	2131	2139	4436	2026	2265	1970	2503	1869
ENSG00000143028	594	713	689	560	528	602	760	1216	709	1431	476	146	579	659	658	630	504	309	714	921	127	355	159	420	65	793	833	770	692	1640	824	787	687	725	527
ENSG00000143032	183	153	223	148	213	225	146	226	182	369	128	38	138	202	189	177	127	95	204	240	31	93	38	99	21	198	191	231	214	402	177	356	245	238	170
ENSG00000143033	3818	4635	3887	4174	2741	2950	3324	5196	3333	5965.13	1675	724.999	3377	3019	2995	3201	2932	1676	4502	4384	586	2269	836	2710.01	400	3633	4090	3460	4165	7920.03	4333	4137	3721	4602	3662
ENSG00000143036	182	226	188	186	120	188	230	371	188	363	121	58.9999	199	159	190	187	148	77	192	251	28	93.0001	35	107	17	145	153	205	195.001	404	197	189	170	228	161
ENSG00000143061	1983.99	2583	2691.97	2312	1450	1966.87	2294	3748.98	2148	4073.98	1237.98	408.974	1911.84	2240.99	2447.74	2031	1333.94	1153	3051	2608.99	317	1453	615	1357.99	191	1631.98	1943	1767.95	1558.99	6096.97	2728	2481	1858.95	2980.99	2284.96
ENSG00000143067	627	753	745	617	573	684	608	965	609	1171	297	112	501	579	534	692	458	285	900	721	96	360	144	326	49	691	697	655	644	1958	810	524	433	743	564
ENSG00000143079	1224	1734.15	1502	1335.07	1361	1390.18	1289	1863.02	1240.2	2348.12	643.064	251	1029.02	1068.02	985.065	1147.09	952.597	755.978	2275.09	1324.98	138	667	240	661	107	1352.1	1547	1192.19	1349.28	3356.19	1687	1285.06	1128	1319	1049.06
ENSG00000143093	1601	1886	1899	1607	1508	1633	1656.01	2526	1825.04	3504.08	1159.04	418	1650	1931.17	1891.05	1700	1358	805	1925	2042.01	273	1015	432	1006	139	1649	1744	1614	1465	4168.06	2047	1844.02	1509.01	1994.01	1561.05
ENSG00000143105	0	0	0	0	0	0	0	0	0	0	0	0	0	0	0	0	0	0	0	0	0	0	0	0	0	0	0	0	0	1	0	0	0	0	0
ENSG00000143106	5545	4773	5023	6356	8765	6945	5627	9436	5909	11733	3790.01	1578	6926	6046.99	5257	7929	9519	2764.01	5978.01	6615	844	3334	1311	5960	887	5779	6998	7787	9689	10640	5160	6249.01	7308.01	5985.99	4455
ENSG00000143107	9	9	12	13	6	5	16	67	21	39	10	4	10	18	11	12	9	2	1	41	2	9	0	12	1	12	14	13	18	9	5	8	12	8	9
ENSG00000143110	7	11	21	19	17	21	9	9	18	40.0001	4	5	6	18	14	22	14	8	23	4	0	4	2	9.00001	0	5	12	18	7	34	27	15	10	7	7
ENSG00000143119	0	1	1	2	0	0	0	5	3	0	0	0	1	0	0	1	1	0	0	4	0	0	1	1	0	1	1	1	1	1	0	0	0	1	2
ENSG00000143125	0	2	0	3	0	1	1	3	2	4	0	0	3	5	0	3	4	1	0	0	1	1	0	1	0	3	2	1	2	1	1	1	1	2	5
ENSG00000143126	2013	2586	2705	1818	1357	2039	2202	3499	2264	4137	1437	569	1878	2099	2532	2039.01	1148	1134	2805	2384	305	1208	505	1036	186	1770	1875	1676	1336	6386	2628	2480.99	1838	3534	2582
ENSG00000143127	12	26	24	18	22	16.0013	10	32.8318	57.9351	101.839	27.096	3	34.9603	77.0413	47.0317	26.9999	27.9614	8	27	31	7	8	6	19.0002	2	25	12	33.0308	35	81	46	24	25.6393	18	14
ENSG00000143147	912.048	1154.15	1180	1024	697.522	1009.17	1041.03	1598.22	1392.19	2778.04	744.021	314.016	1224.94	1271.28	1106.13	1109.9	781.132	528	1340.2	1313.29	153	666	257	663.225	105	978.031	1046	1065.02	987.041	3695.28	1689	1116.03	859.317	1413.21	1082.41
ENSG00000143149	4097	4495	3875	4243	2922	3055	3130	4775	2983	5702	1610	679	3040	3052	2941	2990	2861	1935	4726	4539	529	1960	739	2444	390	3766	4303	3424	4089	11422	5813	4507	4109	4607	3540
ENSG00000143153	1168	1582	1221	1070	721	825	1082	1572	1008	1819	541	241	944	870	882	946	819	555	1485	1159	132	556	247	600	74	1111	1257	1048	1111	3852	1848	1227	963	1330	1041
ENSG00000143155	3477.08	3713.1	2927.05	3796.22	3621.29	3366.23	2795.05	4155.05	3244.19	5136.48	1775.46	700.127	3067.46	2841.21	2536.6	3414.43	3834.79	1465	3795.24	3539.12	460	1996.06	781.068	3034.12	421.118	2878.07	3281.2	3293.27	4127.2	9095.31	4580.38	3407.04	3699.19	3727	3052.18
ENSG00000143156	717	927.008	768	766.003	739	733.105	640.179	1022.32	749.156	1289.13	383	135.164	676.188	612.35	613.144	723.048	724.12	401.023	1133.06	906	126.087	361	118.054	472.089	58	790.025	877	822.03	995.002	2355.16	1240.17	809.048	799.044	862.07	659.001
ENSG00000143157	2678	3497	3032	2727.01	2043	2432	2352	3601	3058	5581	1680	682	2703	2851	2496	2368	1940	1406	3584	3146	410	1624	618.999	1758	272.001	2874	3055	2935	2866.99	8541	4437	3213	2582	3343	2691
ENSG00000143158	2378	2020.76	2119	2509	3638.83	2925.54	2146	3500.93	2458.68	4508.25	1606.71	658.999	2607.34	2506.68	2193.97	3171	3391.31	1155.89	2359	2608.27	327.999	1564	574	2556	373	2090.7	2411	2508.69	2899	6455.34	2899.78	2911	2756.57	2599	1898.96
ENSG00000143162	3013	3258	2810	2900	2140	2387	2592	4101	2925	5145	1726	664	2629	2580	2553	2895	2552	1373	3467	2988	386	1320	524	1766	232	2595	2887	2928	3098	8304	3852	3235	2761	3280	2544
ENSG00000143164	2315	2838	2386	2522	2108	2018.01	2220	3106	2059	3642	1195	510	2008.99	1896	1822	2100	1922	1260	3443	2355	314	1519	596	1768	259	2274	2421	1881	2248	7281.99	3683	2441	2239	2800	2299
ENSG00000143167	0	2	0	0	1	0	0	2	1	3	2	0	2	1	0	0	1	0	1	3	0	0	0	1	0	1	1	0	1	3	4	2	1	2	1
ENSG00000143171	48	64	36.9999	60	67	58	89	139	116	181	17	5	29	64	44	33	27	18	40.9999	151	16	7	2	4	1	54	63	70	69	102	47	42	31	45	35
ENSG00000143178	40	37	42	56	61.9999	75.9191	28	52	86	159.017	30	11	41	52.0001	55	68.9802	54	35	64	49	6	36	11	25	7	35	53	33	48	120	67	43	53	43.0001	52
ENSG00000143179	2851.01	3015	3091	2834.01	2652	2758.01	2632	4207	2682	4844.99	1481	560	2218	2532.99	2455	2907	2482	1272	2919	3640	428	2022	809	2334	359	2834.01	3472	2731	2660	9248.01	4298	3475	2690	3671	2664.01
ENSG00000143183	2819	3041.38	2656.18	3398.24	2759	2715.22	2847	4507.05	3323.45	5240.71	2095.43	840	3596.21	3059.14	2778.31	3024	3237.53	1302	3510.22	3310.2	408	1400.08	503	1945	294	2821.1	3239.14	3002.23	3396.12	7081.31	3520	2743.21	2524	2741.44	2278.1
ENSG00000143184	20	25	23	19	31	19	35	52	74	109	35	11	43	71	44	47	65	17	38	28	4	22	8	38	3	44	52	56	50	85	38	32	31	27	15
ENSG00000143185	0	0	0	0	0	0	0	0	0	0	0	0	0	0	0	0	2	0	0	0	0	0	0	0	0	0	0	0	0	0	0	0	0	0	0
ENSG00000143190	1079	2058.02	1660.03	1295.98	846	1334	1077	1727.02	1271.17	2282.65	556	246.043	869.017	980.684	1066.99	1197.54	829	695.07	2615.65	1540	209	638	231.212	612.67	86	1491.26	1508	1030	1145.1	4491	1912	1226	1068	1512.06	1339
ENSG00000143194	1	2	0	4	3.00609	4	0	3	8	11.0003	3	1	1	2	2.0016	5.00094	5	1.00018	0	1	0	0	0	2.00012	0	1	1	8.00146	1	7.00052	3	1	2	4.00047	0
ENSG00000143195	354	575	590	537	431	606.122	704	1047.88	719	1252.99	374	142.218	560	616.372	701.77	533	290	249	667	679	78	187	64	221.254	30	579	651.07	610	616	1798	803.218	389	327	462	363
ENSG00000143196	0	0	0	0	0	0	0	0	0	1	0	0	0	0	0	0	0	0	0	0	0	0	0	0	0	0	0	0	0	0	0	0	0	0	0
ENSG00000143198	1964.97	1810.87	1706.25	1948.56	2428.39	2162.59	1907.7	3022.34	2313.26	4139.85	1438.55	650	2359.91	2050.02	1844.66	2586.86	2770.63	976.426	2314.06	1961.83	236	1186.66	452.87	1967.97	319	1488.53	1714.42	2102.78	2085.42	6034.38	2772.29	2004.2	1846.97	2122.96	1624.19
ENSG00000143199	12	14	16	11	13	12	7	22	19	41.9999	7	3	14	27	8	23	18	9	21	23	3	11	2	16	1	24	23	12	29	55	32	20	20	18	7.00001
ENSG00000143207	1436	1629	1439	1593	1158	1274	1289	2044	1168	2469	721	291	1462	1211.1	1193	1301	1248	737.001	1847	1756	238.103	848.001	311	1145.08	140.255	1497	1654	1470	1692.11	4441	2225.11	1608	1574	1728	1358
ENSG00000143217	101	67	65	77.2459	109	107	60.5596	111.248	121.171	220.071	60.3232	34.5363	117.071	114.486	77.101	117.103	96.0886	9	28	69	11.1012	34	16	48.0293	10	59.0185	70	81.2975	93	505.113	206.49	42	45.9999	89	44.0178
ENSG00000143222	2554	2355	2421.27	2734.99	3331	2598	2479	3829	2481.12	4735.2	1612	629	2747	2444	2121	2792.04	3170	1315	2454	2964	349	1650	586	2658	373	2573	2872.03	2721	3177	7264.18	3417	2736	2643	2688	2147
ENSG00000143224	617.999	612.999	730	517	713	699	477	840	705	1619	395	149	535	800.008	816	773	659	278	581	854	96.0001	347	148	398	55	395	536	569	482	2380.99	1026	796	512	792.001	573
ENSG00000143226	68.9999	47	46	39	56.9844	43.5939	53.9999	74.0383	57.0411	81.0264	17.9339	11	37.0277	44.0202	53.0659	41.0274	37.0076	14	40.0087	87	8	22.0367	11	29	6	29	38.0182	60.0031	79	103.092	53.0001	32	35	55	49.0001
ENSG00000143228	1631	1929	1565	1728	1578	1451	1286	1858	1373	2404	683.001	287	1146	1274	1099	1574	1631	811	2380	1597	215	840	352	1038	151	1457	1620	1300	1602	4287.99	2297	1792	1892	1635	1377
ENSG00000143248	180	242	198	237	227	236	243	394	210	425	135	56	193	244	218	216	208	104	274	305	27	109	34	97	18	237	300	287	306	630	344	240	231	211	187
ENSG00000143252	6096.81	6215.98	5825.12	6458.9	6912.21	6390.61	5317.11	8891.23	6106.03	10758.8	3338.01	1392.3	6104.43	5529.03	5333.86	7259.5	7684.03	2890.09	6312.45	6563.69	830	2916.81	1149.73	4486.27	710	5163.41	5988.95	6298.88	7099.13	16578.3	7867.1	6187.87	6127.79	6654.83	5139.53
ENSG00000143256	2233.99	1730	1874	2282	2550	2221	1916.99	3106	1962	3489	1092	420	1694	1816	1805	2426	2703	912	1917	2598	304	1486	578	2285	376	1711	2058	2165	2364	5770	2680	2499	2137	2372	1835
ENSG00000143257	0	0	0	0	1.00186	1.00401	1	2.3778	1	3.00904	1	2	1.00128	1.00376	3.01198	1.00148	1	1	1	0	0	0	0	0	0	2	0	2	0	2	0	0	0	0	0
ENSG00000143258	1116	1148	1193	1067	1182	1156	961	1475	1383	2779	806	323	1092	1273	1207	1285	1106	606.999	1369	1357	186	737	270	867	121	981	1053	1051	981	3609	1681	1153	988.001	1303	1019
ENSG00000143278	0	0	1	1	0	0	0	5	0	0	0	0	1	0	2	0	0	1	0	2	0	3	1	0	0	4	3	0	0	0	0	2	2	0	1
ENSG00000143294	4242	4011	4749	4502	4235	4426	4316	6437	4050	7982	2814	1139	4115	4028	4112	4244	3683	2110	4751	5554	601	3159	1134	3416	502	4437	5132	4189	3989	12220	5400	5420	4290	5087	3688
ENSG00000143297	11.2643	28.6613	27.5375	28	68.0159	22	5	14.1514	43.4651	74.8707	24.0035	4.62585	27.6675	57.3007	42.0331	26.38	29.4159	4.28132	10	3.19452	6	13.4043	6	10.3191	2.25444	16	20.7004	18.3692	26.9471	34.778	13	17.5259	38	9	11
ENSG00000143303	1144	1061	1180.03	982.006	1107	1109.02	1008	1634.01	1133	2270.11	660.014	245	885.003	1281.01	1241.02	1503	1277.79	385.011	862.014	1156.01	133	705	296	866	147	813.999	906.001	982	811	3316.09	1435.05	1486.01	1082	1539	1035
ENSG00000143314	2082	1805	1836	1971	2010	2003	1926	2857	1603	3084.01	872	399.999	1440	1569	1594	2058	1770	929	1902	2275.99	244	1520	547	1968	263	1595	1881	1832	1754	6584	3070.99	2585	2055	2554.99	1956
ENSG00000143315	1154	1378.53	1145.65	1097	971	976.602	1073.07	1652.08	1447.83	2649.13	773.199	347	1358.08	1369.99	1279.93	1073.67	942.6	517.511	1375	1225.2	165	363	133	432	52	1103	1269.13	1222.63	1193	3030.27	1464	1155.27	938.048	1081.33	864
ENSG00000143318	3	13	6	11	10	24	10	10	21	25	6	2	3	11.2553	6.00274	11	10	3	12	29	2	4	3	12	0	4	15	19.9999	23	17	14	15	4	16	13
ENSG00000143319	2681.22	2924.46	2932.11	2882.27	2751.8	2755.46	2480.82	3786.85	2761.42	5063.09	1681.77	689.335	2501.46	2801.62	2512.49	2296.4	2218.17	1452.65	3460.14	3419.79	438.002	1721.41	656.48	1940.61	300.817	2813.13	3250.92	2476	2700.13	7048.7	3444.35	3611.39	2992.37	2928.15	2216.49
ENSG00000143320	2702	2104	2443	2754	4623	4202	5101	7468	4027	6655	1773	653	2363	3513	3463	3997	3847	576	1102	3253	348	1490	558	2195	321	1891	2466	1853	1944	13508	6085	2443	2272	3376	2491
ENSG00000143321	11117	11514	12881	12028	11923	13007	11335	16449	11998	21974	6644	2661	10134	11768	10909	11538	9985	6141	13950	15008	1792	7261	2820	8337	1281	12667	14175	10900	11226	28104	12866	17908	13971	12324	9472
ENSG00000143322	1768.86	2833.69	2279.67	1980.02	1348.18	1841.82	1848.04	3009.63	1918.66	3407.74	920.86	372.834	1563.7	1589.77	1655.18	2032.77	1285.31	963.833	3168.55	2209.11	267.587	1358.86	526.367	1298.31	185.922	2168.01	2250.39	1579.17	1730.7	7683.49	3487.17	1896.35	1647.7	2401.98	2113.82
ENSG00000143324	2466.34	3432.34	2631.06	2650.14	1700.01	1939	2560.01	3810.42	2610.15	4511.7	1540.25	650	2552.73	2263.92	2384.42	2328.54	1842	1301	3897	2853	434	1247.34	503	1315	179	2593.07	2739.46	2292	2530	8044.13	3897.2	2617.17	2158	3003.99	2449
ENSG00000143333	1077	1077	1090	1029	1111	1151	1075	1789	800	1593	333	141	607	1068	1113	1179	1000	265	723	1088	114	879	326	946	142	698	909	873	881	3899	1767	1359	1026	1728	1280
ENSG00000143337	2437.38	2635.07	2054.87	2335.98	1540.26	1493.1	1796	2746.68	2091.11	3623.56	1388.84	563.887	2162.09	1706.35	1655.16	1845.76	1629.02	952.587	2754.18	2507.02	308.009	1084	401	1342.14	231	2366.79	2291.51	1971.95	2378.56	6706.24	3162.78	2103.64	1878.07	2455.1	1968.64
ENSG00000143340	24.0003	25.027	10	7	9	18.0005	21	27	33	30.0002	10	3	11	21	12.0002	3.00018	10.0002	3	10	14.0024	3	7	5	5	4	20	15.0004	17.0008	9.00027	115.001	40.0015	15	11.0005	19.0002	22
ENSG00000143341	178	386	264	205	143	271	242	386	327	544	98	43	158	335	312	264	122	99	471	324	42	119	34	96	11	233	259	167	161	987	382	287	243	345	316
ENSG00000143344	449	559	434	454	388	431	409	636	474	853	221	90	352	331	289	346	291	165	474	426	54	171	60	204	32	315	354	404	423	1116	535	333	275	453	378
ENSG00000143353	1108	1225	921.001	1151	1263	986.001	987	1489	1200	1999	637	288	1059	1032	898	1205	1672	389	990	1050	151	538	189	896	111	929	1053	1231	1541	2583	1370	905.001	1027	1156	923
ENSG00000143355	123	204.13	152	137	82	74	69	131.186	182	296	77.1079	22	127	161	170	115	92	46	113	181.111	30	59	17	58	7	127.102	143	121	125.195	332.131	200	154	139	143	134
ENSG00000143363	1228	1439	1384	1395	1224	1342	1117	1595	1793	3152	1111	459	1827	1711	1571	1240	1031	977	2491	2011	243	732.001	297.001	878	118	1496	1590	1426	1546	3942	1895	1683	1477	1537	1182
ENSG00000143365	0	1	3	2	0	0	0	5	1	1	0	2	1	0	5	1	0	0	0	1	0	1	1	0	0	1	6	3	1	2	1	0	0	0	0
ENSG00000143367	961.491	987	1059.24	958	1093	1075.24	849	1397.09	871.954	1713.74	650.098	263	992.98	1052.53	1071	941	784	511	1212	1154.49	152.503	539.293	265	659.198	108	1259.99	1363	1093	1129	2348.96	1131.12	1498.13	1160.08	1042	797
ENSG00000143368	3784	3706	3914	3807	3649	3596	3535	5001	3490	6394.99	2467	986	3494	3490	3524	3254	2895	1972	4218	4682	517	1917	734	2125	318	4005	4345	3531.99	3545	9169	4379	4599	3509	4194	3115
ENSG00000143369	44.9999	51	59	47	62	73	38	66	78	149	51	29	50.9999	80.9999	58.9999	103	70	17	38	39	3	47.9999	12	34	6	54.9999	45	53	47	228	112	67	45.0001	60	39
ENSG00000143373	1685.36	1827	1978.01	1675	1638.05	1980.51	1659	2648	1747.15	3515.01	1240.21	450	1737.35	1935.33	1851.14	1738	1200.18	993.346	2196	2334	286	1042	432	1081	162	1910.44	2038	1801.29	1537	6480.05	2744	2302	1716	2272	1637
ENSG00000143374	3534.77	3584.54	3650.69	3063.55	2080.17	2472.45	2782.99	4441.09	2534.34	5334.24	1465.16	557.64	2363.58	2832.98	2700.43	2768.16	2226.02	1601	3778.97	4252.11	484.999	2428.93	887	2474.29	312	2995.2	3364.98	2495.93	2553.54	9802.32	4499.76	4343.75	3256.23	4518.76	3426.59
ENSG00000143375	1576	1418	1531	1408	1649	1759.15	1152	1876	1890	3611	815	290	1188	1824	1497	1742	1456.09	716	1349	1667	184	613	260	731	102	1151	1367	1694	1644	3805	1700	1423	1333	1680	1242
ENSG00000143376	2113.79	3028.01	2804.56	2494.98	2091.73	2141.4	1798.71	2637.04	2014.75	3850.39	993.829	349.132	1604.78	1832.77	1671.04	2279.22	1717.43	1111.78	3134.19	2886.39	352	1297.32	462.37	1298.22	179.638	2022.19	2288	1826.61	1847	6828.46	3229.33	2421.31	2135.05	2783.44	2262.04
ENSG00000143379	2140	2739.53	2661	2315	2152.72	2179.29	2103	3132.02	2281.16	4266.03	1114.03	464	1762	2020.5	2014.09	2321.28	1893.31	1248.01	2970	2840.01	358	1739	646	1566.99	254	2200.99	2405	1920	1921.02	7433.06	3555	2866	2354.06	2986.02	2317
ENSG00000143382	110	111	97	52.0019	112	128	169	245	130.029	263.05	43	12	56	92.0717	108.824	116.025	83.0688	31	85.0087	89	11	68	22	52	4	81	80	110	78	484.011	209.012	129	88.0001	157	112
ENSG00000143384	6686	9373	7075	6305	5184	5558	4895	7852	6145	12849	3849.01	1567	6872	7002	6259	5191	4335	3172	8604	7259	887	3342	1287	3264	526	6338	7312	6343	6874	17725	8467	7156	5746	7361	5944
ENSG00000143387	26	41	26	23	58	47	14	19	53	122	15	9	33	81	63	62	57.9999	18	40.9999	18	7	16	7	20	2	19	20	20	28	56.0001	30	34	38	19	16
ENSG00000143390	2844	3449	2963	2696	2858	3135.03	2674	4031	3205	6080.01	1956	703	2959	3362.61	3118	2780	2450	1300	3398	3112	411.001	1522	632	1775	266	2772	2986	2773	2889	8742	4371	3151	2614	3379	2767.57
ENSG00000143393	3650	3958	4143.99	3851	3491	3791	3429	5052	3715	7503	2599	1078	3791	3777	3821	3950	3173	1976	4676	4834	591	2610	999.001	3093	475.001	3837.01	4135.01	3514	3460	11597	5463.01	4970.99	3695	4638	3426
ENSG00000143398	4596.93	5459.53	5593.48	5655	4124	4709.74	5037.88	7583.91	4883.69	8850.18	2980.39	1224	4716.36	4537.98	4307.68	4355.63	3725.25	2336.93	5606.69	6260.53	785.807	2965.93	1234.8	3177.66	494.999	5821.75	6470.37	4717.21	4991.85	13326.3	6519.14	5365.06	4406.09	5905.79	4622
ENSG00000143401	7786	10752	8660	9027.99	5921	6572	6309	9807	6821	12164	2946	1218	6334	7006	6133	6534	5846	3845	11610	10096	1330	4822	1849	4651	724	8116	9515	7193	8572	25308	13292.1	9032	7715	9390	7832.99
ENSG00000143409	674	700.503	779.016	617.001	636.078	622.052	660	1128.21	752.981	1377.33	509	213	688.71	761.092	783.986	690.014	579.047	397	869	795.32	113	473.001	171	434.475	61.9999	668.066	762	681.023	620	2343.37	1185.73	741.049	614	900	667
ENSG00000143412	19	9	14	13	42	26	38	79	25	38	9	2	21	18	34	12	23	9	21	33	4	16	5	21	4	36	29	22	23	144	42	5	4	15	11
ENSG00000143416	678.999	723	599	537	796	814	798	1434	744	1429	326	126	423	897	819.999	703	550.999	300.999	624	932	95	299	130	339	53	561	689	619	604	2765	1347	646	478	871	594
ENSG00000143418	6995	7297	7383	7184	5155.01	6170.01	6344	9600	6503.99	12461	5113.99	2033	7340	7155	6531	7305	6483	3249	7672.01	7359	866	4459	1696	5365.01	786	6680	7463	5901	6009	18787	8703	7606	6003	7872	5973
ENSG00000143420	8780.62	8309.79	9212.59	9988.73	10625.8	10417.5	9431.33	13795.7	9683.07	18363.5	6409	2656	10016	9283.49	8540.42	9315.22	8914.75	5198.82	11624.9	10669.2	1187	4713	1742.86	6039.87	867	9159.02	10259.7	10701.4	11405.6	26252	11747.8	11403.2	9705.6	9606.4	6930.43
ENSG00000143429	337	288	322	373	470.742	500.192	400	618	550	1053.89	423	140	509.795	524	489	573.201	558.568	150.785	316	371	38	252	84	365.999	49	355	413	461.712	450	830.61	367	377.722	360	397.568	307.594
ENSG00000143434	436	497	559	419	587	605	355	626	879	1850	422	191	502	929.001	864.999	689	531.999	242	593	421.999	47.9999	161	73	197	34	349	366.999	586	355	1465	763	512.001	365	482	357
ENSG00000143436	3043	3021	2923	3096	3108	3066	2993	4419	2833	5329	1801	716	2789	2983	2700	3117	3098	1434	3435	3961	445	1882	793	2570	431	3078	3413	3133	3509	8151	3660	3637	2970	3376	2368
ENSG00000143437	1928.01	2343.14	2257.01	2226	1933.11	2148	1754	2676	2448.01	4205.04	1311	535	2102	2069.11	2090.08	1957.09	1669.01	1371	3180	2469	341	1279	511	1366	192	2153.01	2261	1777	1880.01	5897.15	2850.01	2374.13	2145	2513.02	1956
ENSG00000143442	2687.06	3625.73	3407.03	2861.09	2818.75	3001.91	2605.99	4001.48	3702.06	7135.87	1721.74	689.68	2526.74	2702.75	2617.12	2614.95	1922.26	1694	4869.59	3839.43	492.482	1517.11	604	1502.81	217	3322.03	3461	2923.28	2699.2	9982.04	4726.1	2781	2524.01	3676.39	2962.32
ENSG00000143443	124.999	75	105	102	102	117	144	207	193	425	170	74	177	196	181	132	105	57	94	190	27	46.0001	17	48	4	92	115	188	151	346	182	110	133	111	75
ENSG00000143450	15.5244	19.0795	19.0026	14.0018	22.2216	21.2157	18.0024	21.0164	41.015	74.6638	20.0008	14.4306	25.9999	50.8943	43.0186	22.0049	20.0323	5	24	20	3	14	0	18	2	11.0326	17.1911	29.046	35	40.0393	17.0042	17.9479	17.0023	9	3
ENSG00000143452	0	1	0	0	0	0	0	0	1	2	0	0	0	0	0	1	0	1	0	0	0	1	0	0	0	1	1	1	2	6	0	0	1	1	0
ENSG00000143457	1657	2084	1764	1814	1107	1294	1596	2496	1568.84	2837	876	344	1488	1511	1379	1386	1246	905	2334	2174	293	999	367	1083	178	1942	2322	1653	1915	4876	2351.95	1837	1620	1926	1556
ENSG00000143458	376.375	523.476	456.843	414.432	464.997	481.681	467.161	585.538	588.299	1050.36	312.521	124.486	471.227	609.975	547.894	463.465	361.126	180.439	529.258	467.139	50.517	170.765	65.6331	191.109	28.859	489.021	586.577	511.359	502.749	1390.85	654.622	446.231	436.749	495.213	413.675
ENSG00000143469	238.046	382	325.066	289.067	292.29	320.217	494	776	838.66	1321.03	373.148	156	648.372	543.45	527.216	310.067	205.098	193	650.01	484.51	57.0001	67.0284	26	72	8	511.575	594.127	268.082	295	408.366	226.166	260	239	258	202.053
ENSG00000143473	7	8	11.5	7.5	14.5	7.5	18	31.5001	15.5	22.1977	4.5	2	11.8563	18.5131	11	6.49999	1.5	4	8.5	7.5	0.5	2.68892	1	0	0	6.49999	8.81551	5	3.91367	22.7971	12	4.5	4.5	8	5.49999
ENSG00000143476	3428	4725	3849	3674	2717	3071	3097	4773	2890	5209	1532	560	2774	2401	2438	2500	2099	1938	5294	4031	511	2011	780	1841	309	3856	4069	3033	3373	11399	5686.99	3819	3439	4205	3393
ENSG00000143479	338	413	369	346	327	368	321	460	318	684	129	57	234	269	268	289	222	192.001	576	322	45	200	72	205	32	324	369	339	343	1346	659.001	253	256	354	262
ENSG00000143486	2720.25	3063.83	2843	2708.02	2765.4	2848.24	3127.41	4676.56	3118.9	5735.68	1943.32	790	2754.32	3201.93	3011.22	3289.7	2968.47	1415	3448.74	3597.44	472	1740.07	743	2131.57	329	3251.12	3537	3029.35	3242	9924.11	4740.39	3350.49	2841.07	3373.1	2656.02
ENSG00000143493	2161.78	2554	2383	2389.12	1953.94	2034.04	1801	2724.35	1913	3759.15	1183	507	2092.83	1629.38	1709	1782.25	1653	1088.23	3015	2524	382	1263	498	1554.65	205	2393	2576.77	1907.09	2334	5346.66	2695.96	2339.88	2046.95	2462.67	2061.88
ENSG00000143494	467	608	453	512	414.002	417	351	513	543	828	198	61	338	310.005	382	369	349	209	560	531	59.9999	133	55.0001	155	24.0001	375	451	415.012	457	1240.01	598.002	362	339	546	443
ENSG00000143498	369	455	389.036	389.087	422.051	357.113	298	495.048	407	756.26	147.389	54.1488	235.097	245.022	271	417.067	402.41	153	500	388.015	45	222.098	97.0714	290	39	322	332.425	407.943	429	1057	594.099	293	244.029	395.112	307
ENSG00000143499	1199	1320	1102	1286	1551	1431	1169	1849	1483	2967	837	330	1410	1376	1212	1288	1485	735	1828	1392	155	603	266	917	161	1325	1386	1748	2010	3264	1630	1351	1376	1236	947
ENSG00000143502	101	119	126	122	149	138	240	344	214	403	142	49	189	326	302	114	100	77	247	189	20	54	22	66.9999	12	140	154	171	203	338	153	117	102	110	94.9999
ENSG00000143507	125	143	184	169	193	189	157	258	196	359	102	45	169	191	182	161	143	105	211	166	23	87	22.9999	101	9	175	204	199	213	522	243	197	143	173	132
ENSG00000143512	2	4	7	4	12	10	15	6	15	52	5	0	8	27.9999	14	7	3	2	16	10	2	2	2	2	2	10	7	12	14	9.99999	8	6	5	9	6
ENSG00000143514	2409	3114	2953	2780	2128	2349	2447.7	3619	2747	5253	1496	655	2379	2378.02	2328	2182.77	1732	1563	4046	3259.99	439	1528	541	1542.01	240	3110	3210	2539	2597	6497	3386	2799	2384	3016.01	2359
ENSG00000143515	3020.01	3773.02	3948.48	3289.05	2888.53	3428.34	3713.4	5644.32	4283.84	8299.58	2097.11	837.046	3072.85	3797.92	3778.97	3748.93	2890.39	1852.02	4629.02	4370.01	543	1609	628	1699.02	276	3738.02	4107.11	3637	3371.1	11115.7	5247	3843.03	2927.02	4109	3135.19
ENSG00000143520	2.00005	1.00001	4.0001	1	5.00006	1.00005	1.00005	3.00017	7.00511	18.0204	2.00324	1.00261	3.00105	9.00157	1.00037	4.00028	3	0	1	3.00029	0	28.0048	1.00002	1	0	0	1	1.0001	0	15	1	0	2.00036	2.00008	1
ENSG00000143536	0	0	0	0	0	0	0	0	0	0	0	0	0	0	0	0	0	0	0	0	0	0	0	0	0	0	0	0	0	0	0	0	0	0	0
ENSG00000143537	2842	2650.01	3073	2732.9	2745.01	3020.65	2899	4611	3058.91	6364.65	2154.04	848	2817.93	3476.58	3586.92	3656.83	2835.86	1394	2905.79	3100.74	356	2398	971	3060	410	2273.01	2861.01	2723	2419.01	10661.8	4525.95	3948	2758	3628.76	2568.01
ENSG00000143543	5300	3892.99	4881	5509.01	7071	6267	5331	8974	7001	13852	4737	1854	7427	6908	6057	7754	8302	2597	4981	6866	731	4004	1547	8301	1229	5211	6040	8131	8874	13409.9	5969	6767	7173	5472	4122
ENSG00000143545	2809	2519	2823	2826	3494	3449.86	3663	5528	3169.96	5781.29	1601	677	2541.05	3168	3020.67	4248.01	4504.94	1155	2602	3076	353	1506.97	590.039	1991	303	2936	3527.07	2811	2991	7603.89	3731.17	3085	2563.96	3128	2518
ENSG00000143546	0	0	0	0	0	0	0	1	0	0	0	0	0	0	0	0	0	0	0	0	0	0	0	0	0	0	0	0	0	0	0	0	0	0	0
ENSG00000143549	12727	15167	13400.1	14363	11617	11425	11408	16739	12084	21314	7341	3038	12682	11545	11294	10616	10278	6823.98	16999	15593	1939	6733.99	2641	8076	1244	12626	14769	12241	14262	32425.1	16259	15426	13737	13438	10404
ENSG00000143552	1	3	2	1	8	1.99999	3	0	1	5	0	0	0	1	1	1	2	0	2	1	0	1	0	0	0	1	1	2	4	2	3	0	1	0	3
ENSG00000143553	1999	1690	1593	1964	2299	2222	2057	3067	2607	4710	1745	660	2520	2213	2074	2256	2560	915	1900	2378	291	914	340	1680	243	1849	2040.01	2549	2885	4397	2039	2099	2187	2051	1504
ENSG00000143554	253.157	164.977	224.94	109.304	221	187.368	114.65	145.674	198.279	423.021	129.542	45.0348	218.533	299.795	225.193	215.493	114.177	83.9002	201.851	158.762	24.2355	204.399	85.6215	248.242	25.7667	97.6055	171.685	151.134	192.385	663.547	294.161	466.236	315.473	291.398	128.508
ENSG00000143556	0	0	0	0	0	0	0	0	0	0	0	0	0	0	0	0	0	0	0	0	0	0	0	0	0	0	0	0	0	0	0	0	0	0	0
ENSG00000143569	10341	12884	12353	10907	9463.99	9832	8121	11939	9634	17977	6120	2503	8745.99	9734	9410	8817	7529	5753	14060	12832	1541	6660	2617	6182	879	10593	11717	8443	8479	27923	13873	12093	9944.99	12794	9964
ENSG00000143570	3170	2892	3496.02	3536	3087.1	3428.18	3071.52	4876.03	3207.28	6632.37	2193.01	861.467	3279	3241.05	3413.89	3713.07	3159.57	1557.6	3346	3793.52	416	2012	725	2529	369	3199	3752.61	3345.65	3397.68	8405.99	3694.68	4076	3089	3489	2558.36
ENSG00000143575	4237	3703.99	3979	4568	4985	4274	4918	7425	4417	8191	2961	1181	4298	4379	3875	5236	5667	1860	3966	5258	651	2762	1072	4811	658	4202	4822	4828	5652	13293	6010	5002	4885	4999	3797
ENSG00000143578	375	373	390	354.23	380.107	372	427.278	619	489	929.285	291	111	380	509.133	532	443.239	360.001	131	349.061	432	67.0001	220	87.1922	286.132	33	339	374	418	447.534	1519	779.131	512.136	446	473	417
ENSG00000143590	457.973	423.518	441.972	383.45	393	420.221	522.477	760.464	676.991	1022.27	253.502	112	329.129	459.295	383.355	528.163	430.414	178	400.786	454.287	44.3098	262.185	115	393.141	55.7701	287.594	326.067	324.348	278.899	1107.2	479.784	387.687	327.697	539.028	437.149
ENSG00000143595	20	21	27	17	16	22	26	43	26	60	8.00001	6	19	32	19	28	16	6	13	30	3	8	1	5	1	15	20	33	38	61	27.9999	16	10	16	7
ENSG00000143603	93.3616	130.334	134.392	118.004	83.1237	74.9674	114.11	204.213	110.251	173.47	28.4299	12.1614	38.1043	95.8137	77.0718	111.11	78.6761	24.8313	72.3056	106.673	2	23.0038	14.003	22.0021	2.00131	57.6918	55.0582	60.3524	66.1042	183.996	88.0026	76.5055	55.1685	104.071	110.224
ENSG00000143612	10793	10219.5	10021.7	11774.8	12614.9	11186	11002.6	17593.1	11984.5	20850.8	7131.79	2940	11166.2	10913.4	9816.43	13033.3	14319.4	4462.99	10119.1	11526.7	1325	6401.26	2507	10491	1662	9949.19	11769.9	12247.3	14870.8	27393.3	12811.9	11406.1	10785.6	11667.7	9276.26
ENSG00000143614	1322.85	1460.83	1419.69	942.466	737.332	1070.53	1296.7	1691.82	1473.88	2461.74	998.083	244.593	1149.28	1202.81	1203.06	1033.96	678.162	677.792	1402.15	1367.07	198.409	812.011	316.737	842.581	108.506	1601.95	2009.02	1512.04	1011.34	4948.97	2429.59	1304.21	922.086	1476.32	1014.68
ENSG00000143621	16365	17098	16266	17910	14002	13889	14518	21797	14069	25603	8438	3461	13370	13745	13139	14443	14192	7918	19444	20575	2597	8315	3276	10558	1519	18083	20184	15516	18685	43308	20817	17961	15924	17274	13746
ENSG00000143622	1160	1242.71	1084.41	1158.4	1160.52	1135.8	886.991	1341.31	1180.39	2101.89	675.992	281	1202	1110.74	974.399	1239.24	1120.21	464.199	1195.46	1193	161.542	506	196	693.996	88.5138	1090.99	1160.81	1176.12	1357.69	3105.56	1605.29	1053	993.861	1264	993.199
ENSG00000143624	2301.41	2799.45	2870.93	2384.4	2150.87	2165.19	1903.35	2907.63	2742.88	5264.44	1477.59	590.965	2234.21	2551.33	2539.24	2164.94	1743.98	1279.45	3214.62	2718.4	341	1334.95	527.725	1277.98	175.5	2615.98	2915.46	1993.9	1915.33	6754.88	3294.11	2954.47	2403.38	2874.61	2123.91
ENSG00000143627	0.5	0.5	2	0	0	0.5	1.5	0	0.5	0	0.5	0	0	0	0	0.5	1	0	0	0.5	0	1	0	0	0	1	3	0	1	2	0	0	0	1.5	0
ENSG00000143630	218	257.626	268.732	194.179	398.492	322.664	228.816	349	512.186	1114.85	322.233	115.71	377.959	646.722	632.414	400	312.839	136.271	287.243	234	28.5	113.5	42.5	118.601	18.4999	210.179	248.185	317.084	214	607.768	328.303	311	245	269.5	204.857
ENSG00000143631	0	2	0	0	2	3	2	8	2	8	0	0	0	4	0	5	5	0	1	2	1	20	0	2	0	5	7	1	3	14	4	0	3	4	2
ENSG00000143632	6.00011	11.0003	9.00032	3	10	12	9	15.0003	10.0002	34.0002	12.0003	0	20	28.0002	16	20.0003	17.0011	5.00018	5	15.0006	3.00064	0	1	0	0	14	13.0003	23.0004	7	11	4	13.0002	11	7.00024	4.00005
ENSG00000143633	1278.03	1386.05	1095.13	1343	1020.4	1004	1130	1797.02	1349.13	2237.3	671.011	270	1113.14	1053.26	1044.93	1070.02	1043.01	524.123	1384.17	1320.01	167	547	210	789.024	109	1192.02	1325	1169.09	1445.04	2616.17	1263.22	1209	1129	1313.02	969
ENSG00000143641	5769	6792	6939	6007	3704.26	4683	5985	9059	5759	10891	3557	1424	5251	5339.13	5516	5022.25	3810	2925	7247	6537	746	3573	1377	3632	575.653	4973	5538	5557	4755	16888	7528	6779.01	4715	7649	5830
ENSG00000143643	1036	1423	1047	1001	734	752	879	1487	1218	2096	595	238	934.999	1019	943	837.001	734	466	1224	1198	148	633	234	718.001	75	924.999	969	1067	1024	3106	1430	1130	931.999	1220	1005
ENSG00000143653	1010	1075	1021	1169	873	988	920	1412	977	1833	652	256	1152	968	893	1145	1128	447	1070	1285	160	555	223	679	101	879	1040	971	1185	3566	1784	1023	907	1210	997
ENSG00000143669	663.624	1110.75	868.079	807	779.942	1009.54	807.234	1213	1054.6	1794	382.04	142.439	636.129	775.102	823	1015.44	676.281	389	1432.02	782	105	507	210	506.049	53.0001	746	808	706.735	729.247	2582	1220	817	737	889.035	817.018
ENSG00000143674	2422	3024	2852.99	2563	2087	2485	2174	3510	2958	5095	1160	497	1932	2190	2117	2570	2022	1080	3091	3184	405	1738	691	1796.01	263	2573.01	2847.99	2136	2239	7407	3358	2516	2079	3132	2553
ENSG00000143702	3947.29	5931.95	4878.79	4181.11	3117.03	3591.16	3749.23	5771.43	4042.5	6843.21	1684.15	667.511	2798.01	3152.49	3337.25	3817.97	2768.72	1897.03	6591.28	4931.71	662.134	2268.85	678.574	2324	320.876	4193.57	4531.27	3148.05	3652.25	13835.1	7538.5	3188.45	3032.33	5410.68	4572.59
ENSG00000143727	4816	4667	4453	5336	6130	5475	5204	7882.99	5646.01	9581.01	3371	1319	5138	5425	4591	5589	6484	2031	5134	4741	601	2603	1081	4160	622	4692	5162	5055	5778	8374	4008.99	5226	5119	5145	4031
ENSG00000143740	2847	2709	2883.02	2882	2438.49	2581.03	2560	3936	2953.02	5587.2	1641	631	2550.15	2386	2310	2931.64	2671	1201.03	2827.01	3558	459	1572	624	2144.03	300.017	2365	2698.01	2384	2429	7371	3231	3149.02	2636	3280	2369.02
ENSG00000143742	23603	26375	21041.6	27708	28996.1	24972	21574.6	34167.2	27525.9	46635.1	12819.5	5365.53	26651.5	22448.9	19450.7	28754.7	38122	9863.86	25473	23212	3119	11462.7	4377.64	20089.8	2966.78	19991.9	23654.8	27363.8	37523	51463	26371	21745.8	24215	24682.3	21077
ENSG00000143748	1879	2381	2149	2136	1984	1954	2066	3000	2146.01	3969.04	987.999	439	1826.02	1763	1712.89	1720.02	1606	1090.09	3026	2577	314.001	1185	477	1234	202	2393	2565.65	2236.48	2454	5872	2746.35	2690	2205.01	2133	1786.13
ENSG00000143751	2540.9	3456.81	2884.78	2923.66	2289.46	2309.93	2428.59	3836.98	2311.36	3913.57	1060.94	385.307	2266.31	2132.4	2059.23	2504.43	2122.15	1070	3221.13	2825	354.621	1370	541	1450.33	224.982	2379.09	3050.51	2215.14	2587.66	7272.8	3733.99	2639.36	1963.92	2667.77	2324.25
ENSG00000143753	4625.75	5577.41	4715.87	5090	3008.28	3321.03	4048.78	6211.02	4771.15	8269.63	3164.38	1251.05	5293.23	4127.97	3891.07	3885.88	3842.29	2048.93	5703.19	5073	655	2887	1154	3441	551	4345.09	4737.86	4258.09	4747.23	10614.4	5459.02	4774.37	4102.17	4941	4112.57
ENSG00000143756	2808	3840	3067	3322	2525	2621	2347	3709	2745	4949	1338	551	2419	2403	2205	2486	2358	1425	4204	2960	407	1472	566	1741	239	2765	3073	2567	3118	7117	3772	2593	2406	2955	2463
ENSG00000143761	23903	22489	23849	23768	21140	21327	20894	31455	19890	37343	13134	5318	19538	17068	17239	22604	20349	9928	22244	26602	3026	13949	5676	17289	2692	20404	22385	17592	18748	53386	24350	23912	18932	27068	20032
ENSG00000143768	16.7122	14	11	10	14.642	4	11.5479	47	10.2046	18.2766	2	0	7	11	4.93415	16.5673	17.7255	4	8.83677	10.3677	1	13.8588	1	9	1.46028	4	11.5743	11	5	97.7154	23.0001	2	2	28.4408	16.8185
ENSG00000143771	3626.41	3502.54	3267.81	4209.72	4559.51	3663.13	3283.27	5441.6	4888.73	8519.42	2697.27	1224.61	4649.34	3739.74	3284.34	5248.54	6209.92	1423.27	3673.94	3707.39	500.723	2296.51	863.369	4446.01	658.437	3237.96	3811.03	4356.52	5426.86	8330.33	4251.55	3373.38	3692.83	3959	3217.37
ENSG00000143772	710	872	901.001	743.002	639.002	765.006	641	987.002	868.003	1676.3	408	154	626	745.002	670.999	737	460	399	926	792	119	439	176	450	59.0001	661	707	695	567.037	2318	940.001	929.707	690.999	979.001	706
ENSG00000143774	5327	4032	5077	5008	8134.99	6809	6147	8943	8752	16581	4835	1765	6497	6961	5923	7672	7542.01	2873	6057	6009	663	2991	1196	5357	735	4480	5284	7182	7286.99	13020	5657	5641	5318	6012	4074
ENSG00000143776	2827	4830	4050	3608	2498	3500	3422.01	5210	3303	5984	1762	732.999	3037	2994	3235	3322	2309	1964	6344	4094	545	2073	759	1917	279	3913	4218	2914	3256	12826	5865.99	3854	3355	4209	3694
ENSG00000143786	374	370	501	414.999	351	372	403	673	486	898	292.999	122	450	395	309	457	392	137	284	411	50	158	76	220.001	28	368	373	499	516	1086	433	331	255	466	355
ENSG00000143793	1925	1634	2197	1732.25	2092.19	2040	1644	2562	2145	4400.43	1107	402	1488.91	2060	2027	2267	1755	695	1445	2447	250	1197.88	501	1273	207	1445	1838	1918	1602.25	4998	2064	2216	1555	2260.05	1537
ENSG00000143797	1992.22	2740.51	2013.87	2211.59	1751.17	1849.38	2096.71	2999.16	2198.9	3597.78	985.946	410.344	1891.89	1900.8	1830.94	1964.26	1711.01	805.296	2557.59	1919.35	251	1136.51	435.819	1210.28	164	1698.37	2057.21	1817.7	2097.31	4261.36	2057.32	1835.3	1539.64	2365.77	1992.9
ENSG00000143799	34301	38399	38103	34925	24480	28372	28711	43505	30319	56869	15596	6184	26627	27799	28283	25402	19818	18064	43353	44315	5299	20354	8052	20095	3010	35129	39290	29284	29956	87347	41751	41224	32231	41620	31745
ENSG00000143801	1025	1123	1132	1090	807.119	900.183	923	1500.99	1237	2378.32	792.267	300	1088	1104	1187	1152	938	531	1229	1239	132	720	277	832	138	1012	1117	1084	964	2818	1337	1107	751	1274	920.999
ENSG00000143811	3486.63	3136	3777.96	3303	3433.79	3515.59	2960.5	4535.01	3225.21	6724.46	1728	635.309	2445	3101.89	3208.07	4091.87	3485.59	1437	3094.98	4238.91	465.985	2376.61	941	2588.9	411.257	3033.23	3528	3391	3056.24	10656	4595	4249.02	3061	4473.11	3173.1
ENSG00000143815	8584	12095	10377	10728	6920	7634	8470	13282	11373	20492	5866	2344	11298	9657	9681	8294	7309	5339	16523	12389	1614	5014	2003	5272	801	10521	12190	9960	11115	25759	13330	10030	8900	9764	8160
ENSG00000143816	115.002	119.002	124.001	99.0044	120.003	156.001	102.001	172.001	171.006	385.012	99.0021	31	163.004	146.017	175.006	102.028	103.007	72	218.01	123.003	9	46.0004	23.0015	68.027	17.0036	125.002	109.004	127.004	111.004	370.009	163.003	169.002	157.006	150	113.004
ENSG00000143819	1161	1223	1220.89	1184	645.848	853	1176	1768	1081.71	2012.49	869	338	1231.88	963.72	1074	1073.21	855	541.781	1116	1354.94	161	605	268	729	100	962	1061	947.762	867.516	2965	1351.35	1151	906	1338	996
ENSG00000143839	1	0	0	0	0	2	2	1	1	3	0	0	0	2	1	0	0	0	0	2	0	1	0	2	0	2	0	2	0	3	0	0	1	0	0
ENSG00000143842	642.22	703.239	697.547	596.164	565.005	677.693	611.181	962.925	704.079	1407.8	365.379	159.023	501.934	656.043	691.319	604.252	439.255	332.889	767.328	821.214	86	379.062	151	382.003	44.1953	691.745	772.87	623.404	483.046	2114.25	942.545	773.055	573.235	831.844	583.993
ENSG00000143845	1154	1212	1250	1149	1269	1405	1234	1869	1375	2414	846	349	1173	1170	1103	1437	1210	735	1655	1562	148	684	301	889	150	1062	1263	1177	1191	3827	1694	1520	1067	1429	1085
ENSG00000143847	111	134	136	94.0001	145	165	121	164	251	482.001	74	35.9999	82	225	234	164	104	40	142	96.0001	8	57.0001	30	54	7	73	95	108	74	345	184	119	72.9999	124	108
ENSG00000143850	37	62.0136	70	64	68	86.0001	158	197	99.0165	144	36.0041	21	62	105	94.007	48.9999	57	12	22	218	27	16	3	15.0081	2	83	93	64	51	216.831	79	36	47.0009	75	47.0001
ENSG00000143851	10	9.05397	21.0015	13	6.05699	16	22	20.009	25.3369	38.6153	11.0249	7	16	22.0465	27.0022	20.634	17.0221	2	9.06239	16	4	5	3	5	0	9	20	16	14.0404	20.0169	15	5	8.04215	9	18.012
ENSG00000143858	155.034	220.132	204.077	140.02	97.0156	146.128	472.035	782.02	315.154	550.72	128.038	55	211.168	285.942	340.023	205.065	125.016	84.0364	223.035	187.027	31	56.1905	22.1886	44.0007	8.00379	161.044	217.563	223.086	192.978	771.242	314.148	139.031	108.028	167.01	180.055
ENSG00000143862	819	717	860	864	794	837	780.999	1133	903	1574	617	231	765	786	767	1003	772	381	919	978	99	524	247	647	95	595	676	658	666	2763	1116	841	666	992	645
ENSG00000143867	48	47.0009	46	36.0011	56.0013	62.0001	36	55	101.002	174.799	41.0109	14	56.0001	55.0035	75.0055	50.0434	36.0023	19	50.0001	64	5	22	5	15	2.00036	26	15.0001	22.0001	33.0006	160.001	81.0025	53	39	55	33
ENSG00000143869	241	337	341	262	297	340	410	622	572	1196	267	126	307	521	497	434	286	147	384	350	27	218	88	209	16	241	286	251	227	833	369.182	278	253	325	275.192
ENSG00000143870	13016	13461	12708	13562	9283	10121	11038	17428	12302	23311	6428	2751	13090	11112	11246	11704	10755	5720	14518	15838	2001	8896	3396	11179	1624	11376	13795	13268	14313	29201	14140	13190	11192	15120	11737
ENSG00000143878	5076	4797	5009	4680	3836	4661	4281	6323	4476	8468	3284	1260	4712	5300	5392	5057	4050	1198	2958	6399	705	3703	1520	4325	711	5850	6810	4555	4828	9078	3950	4733	3683	8930	6006
ENSG00000143882	52	83	65	56	81	80	90	130	114	174	41	19	50	79	102	53	69	19	79	83	13	44	16	48.0001	8	61	74	73	58	108	71	121	92	99	54
ENSG00000143889	1913	2096	1804	2060	1584	1727	1713	2486	1716	3048	951	411	1799	1516	1482	1586	1451	834	2220	2396	302	1071	433	1300	202	1771	1946	1738	2235	3914	1910	2085	2028	2213	1776
ENSG00000143891	828.958	957.044	899.349	950.948	871.283	935.558	817.08	1238.43	764.359	1505.83	500.211	223.544	816.925	744.704	802.133	900.909	790.218	441	1143.2	1093.99	136	530	231	591	73	950	1061.14	740.986	879.788	1817.31	888.908	1013	875.328	1044.1	754.049
ENSG00000143919	522	550.07	470	500	491	437.999	529	758	451	765.053	201	83.9999	370	474.059	369.064	546	499.063	219	495	616	56	275.052	123	357	45	523.006	507	485	518.042	1279.06	578	574	476	571	437
ENSG00000143921	1	1	0	5	5	7	2	0	2	6	3	0	6	1	4	3	1	0	2	8	0	2	0	0	0	2	3	6	1	3	0	5	3	2	5
ENSG00000143924	4677	6981	5459	5149	3513	3853	4172	6169	4493	8137	2225	912	4027	4251	3985	3618	2818	2505	7204	5794	753	2498	993	2479	344	4866	5578	4245	4548	10042	5144	5535	4987	5898	4919
ENSG00000143933	15165	16253	13090	16441.5	15040.1	12807.4	12264	19407.9	14304	25702	6340.01	2734	13344	12289.1	10841.5	13689	17065	6092	14741.5	18218	2279	7414.99	2855	11879	1760	11566	13755	15124.7	18868	29463.2	14781	17567	18301	15978	12985
ENSG00000143942	762	832	692	927	846	775	775	1060	769	1374	387	192	814	689	639	710	890	278	644	850	109	292	101	472	62	655	892	1042	1256	1074	502	701	763	731	557
ENSG00000143947	20199	15361	16913	22383	55233	37503	29569	50890	49732	90143	17956	7763	38828	46797	33242	51243.9	65210	7900	14955	25026	2986	12266	4413.99	29011	4245	19921	26866	49379.9	58537.9	44241.9	20610	24663	34483	22945	17918
ENSG00000143951	254.626	327.536	252.932	292.601	230.658	281.418	237.766	405.625	331.438	523.23	204.991	84.5127	276.4	300.987	269.268	281.14	263.299	130.899	408.658	356.143	47	127.811	56.7461	160.427	16.0353	282.847	291.449	308.508	293.659	608.395	304.422	262.719	277.022	332.021	287.97
ENSG00000143952	1527	2019	1605	1715.01	971	1225	1267.1	2060	1517	3035	1000	409.001	1822	1454	1451	1453	1236	821	2343	2046	286	1213	506	1387	193	1591	1712	1545	1851	3905.2	2045	1895	1860	1919	1719
ENSG00000143954	0	0	0	0	0	0	0	0	0	0	0	0	0	0	0	1	0	0	0	0	0	2	0	0	0	0	0	0	0	0	0	0	0	0	0
ENSG00000143970	1333	2171	1725	1500	1341	1507.99	1416	2003	1355	2487	696	267	1132	1339	1227	1332	792.001	732	2457	1820	200	740.999	349	639	92	1773	1768	1266	1334	3880	1713	1437	1353	1640	1521
ENSG00000143971	1093	1509	1102	1105	917	933	1127	1641	1263	2261	601	237	983	1261	1063	994	931	502	1481	1208	161	598	268	823	137	1018	1095	1126	1305	2421	1255	1168	1119	1337	1246
ENSG00000143977	4012	3470.99	3507	4964	10624	5742	5655	8760	9012	15828	4183	1900	7807	7204	4979	7889	9434	1904	3897	5725	664	2367	840	6109	816	4072	5417	9417.01	11868	7427	3631	4732	7253	4400	3519
ENSG00000143994	79.0071	85.0832	67.0113	59.0008	80.1068	99.1045	107.791	134.043	120.146	261.207	59.098	32.0979	71.3687	106.074	139.611	110.303	121.073	20	43.0147	80.0079	11	32.8135	7	39.1172	10	39.0092	52.0414	100.299	81.2289	123.01	94.0077	63.1245	73.2953	97.0209	80.3591
ENSG00000143995	322	451	303	295	338	296	220	347	376	703.999	147	47	234	335	296	273	226	180	584	311	33.9999	159	67	169	29	251	299	309	294	642	431	314	308	309	255
ENSG00000144010	4.25949	7.21144	7.17037	5.6286	0	3.11308	7.04466	0	4	6.51988	0	0	2.16044	0	2.14779	3	2.48056	0	3.12058	2.16124	0	0.999986	0	1.99998	0	2.62215	4.09084	7.79646	1.14426	0	2.40694	0	0	3.20046	3.03992
ENSG00000144015	7.74051	1.78856	6.82963	4.3714	4	6.88692	8.95534	9	0	6.48012	0	0	11.8396	12	11.8522	0	3.51944	1	6.87942	11.8388	0	1.42887e-05	0	1.54251e-05	0	14.3779	4.90916	6.20354	6.85574	11	3.59306	8	5	2.79954	5.96008
ENSG00000144021	5584	5784.41	5956	5716.1	5777.49	5658.56	5360.44	8200.59	5899	11595.3	3459.3	1280	5360	6089	5714.99	5815.01	5313.8	2467	6274.31	6855.99	861	3598.19	1467	4567	680	5297	5774.8	5259.69	5349.99	13030.8	5905.24	7117.01	5759.01	6645	4958
ENSG00000144026	607.1	1023	823.043	639	993	946.2	558.999	922.965	1533.58	2835.22	702.985	278	1002.27	1510.91	1350.83	947	761.789	357	873.868	770.208	99.0001	367.082	138	393.169	48	622.999	698.999	893.033	789.742	1648.92	913.408	799.913	703.37	734.608	593
ENSG00000144028	17811.2	23737.2	23792.2	18497.1	14903.6	17618.4	16211.3	26370.3	16847.8	33522.5	9821.14	3920	15623.2	18433.2	18812.8	15530.8	10791.2	11038	29307.1	27038.4	3304.01	10679.3	4188.01	8391	1279.03	23587	25929.7	15981	15895.3	49801.3	23816.2	23277.9	19359.9	24568	19263.5
ENSG00000144029	2746.63	3056	2901.63	3039	3595.82	3301.07	2733	4171.31	3079.78	5633.91	1465.46	592.32	2182	2667.91	2509.19	3053.16	2943.21	1353	3143.79	3538.79	455	1982.33	774	2279.54	335	2839.93	3234.01	2644.41	2844.01	6267.38	3022.56	3699	3055.46	3340.9	2584.6
ENSG00000144031	4	1	3	0	4	2	1	4	9.00001	24	4	2	5	0	12	4	4	0	3	2	0	3	1	4	2	5	3	4	2	10	2	3	1	1	4
ENSG00000144034	1062	1103	1003.48	1291.07	2397	1770.17	1136.06	1710	1907.99	3287	1028	433	1839	1883.94	1495	1656.19	2309.71	603	1450	1229	137	612	236.999	1218.06	147	1124	1329.58	1761.63	2418	2037.15	1039	1438.86	1724	1048	880
ENSG00000144035	0	0	0	0	0	0	0	0	0	0	0	0	0	2	0	0	0	1	0	0	0	0	0	0	0	0	0	1	0	0	0	0	0	0	0
ENSG00000144036	1259	1771	1548	1356	1171	1404	1244	1868	1442	2438	709	277	1107	1155	1170	1127	845	722	2239	1697	222	774	300	674	101	1618	1707	1206	1296	3572.01	1726	1596	1331.99	1593	1301
ENSG00000144040	342.001	391.042	462.001	379.901	479.118	579.298	404.822	568.045	483.533	1138.57	337.317	135	457.027	563.056	547.153	441.04	398.452	213	575	375.002	67	171.056	76	218.101	44	426	513.001	497.56	424.019	919.407	406.014	393.072	280	384.011	286.004
ENSG00000144043	2334.92	2660.45	2871.09	2671.42	2718.18	3013.91	2413.53	3584.46	3156.73	6300.54	2270.54	834.478	3201.46	2973.67	2858.27	2556.59	2261.08	1597.94	4048.44	3485.55	380.494	1252.57	539.726	1518.79	240.329	3436.12	3529.2	2973.21	3158.16	4404.87	2234.21	3080.93	2714.63	2275.51	1816.7
ENSG00000144045	46	38	32	39	10	33	16	19	55	111	32	20	52	61	68.9999	49	44	18	26.0001	52	5	36	12	35	6	69	50	24	20	125	64.0001	19	18	55	32
ENSG00000144048	971.004	1035	898.379	1114	1089.29	1043.18	973.398	1392.07	987.322	1744.17	564.271	229	1019.25	835.557	830	1049.02	1303	430.307	1109.91	1329	156	515	213	751	103	1061.01	1166.01	1255.74	1570.34	1905.35	930.028	900.091	989.088	983	764
ENSG00000144057	5.0367	10.0036	13.3107	2.00034	0	2.00015	17	18.0123	3.00035	10.0293	3	1	2	5.00069	0	6.08435	8.00273	1	0	1	0	8.00199	0	1.00955	1	1	3.00011	1	4	1.00045	2.00034	12.0019	5.03785	6	1
ENSG00000144061	536.288	626.041	503.086	574.975	684.595	479.227	492.013	791.84	623.562	1018.09	305.123	120.038	481.899	532.946	498.129	539.92	596.431	260	601.294	511.012	60.9999	295.01	120	400.86	67	472.127	520.337	565.117	633.059	1213.9	626.01	493.221	501.795	616.065	485.403
ENSG00000144063	0	1.02859	0	1.00084	1.00055	4.18472	1.00203	0	0	4.10713	2.00038	0	2.00909	1.00006	5.00725	3.00328	1.00016	0	0	1	0	0	0	0	0	3.00137	2.00067	0	0	2.00003	0	0	1.02168	0	0
ENSG00000144115	2.0014	3	1	2.0013	8	4	2	3.00065	1	5	2.18	1.00261	1	5	1.01385	6.04527	4.05832	1.00168	6.00601	1	0	2.00131	1	1	0	2.00324	3	2	1	8.00151	0	1.20636	0	1.00513	0
ENSG00000144118	1554	1772	1429	1611.99	1513	1444	1437	2148	1316	2436	742	304	1247.01	1232	1172	1381	1237	797	2065	1702	200	976	417	1111	196	1181	1317	1226	1429	3283	1643	1762	1586	1798	1369.99
ENSG00000144119	0	2	2	0	2	2	5	7	1	0	1	2	1	0	1	2	1	1	1	0	0	1	0	0	0	0	0	1	2	2	3	1	0	0	0
ENSG00000144120	1080	913	1171	1069	1001	994	916	1471	1077	2258	669	258.999	953	925.999	971	1019	949	514.001	1073	1497	167	679	252	847	144	1178	1280	1054	1117	2355	976	1279	954	1360	952
ENSG00000144130	2	2	2	2	4	2	4	2	2	5	3	1	3	1	3	2	0	0	1	1	0	4	1	4	0	2	2	0	4	2	0	0	0	2	3
ENSG00000144134	357.624	444.051	403.49	353.379	465.338	442.962	338.068	535.425	659.453	1177.88	377.134	170.563	428.903	634.718	603.232	402.387	370.788	154.887	386.904	489.438	53.8059	181.985	58.5632	209.986	39.0148	320.518	394.639	451.628	397.265	1003.15	487.067	447.647	411.494	469.954	343.713
ENSG00000144136	6458	7883	7285	7013	6261	6639	6632	10239	5917	10968	3131	1244	5317	5412	5615	6385	5460	2840	7337	6819	841	4939	1969	5439	789	5926	6930	5720	5723	15137	7338	11218	8592	8462	6582
ENSG00000144152	36.0031	30.0125	27	14	16.3351	9	14	24.0029	23.0077	46.0049	15.7688	4	12.0024	19	17.0067	26.0008	17.0004	3	5	16	1	17.0018	8	35	9	10.0016	11.0014	18	19.0033	129.739	41.0008	27.054	21	27	24
ENSG00000144158	1.02758	0	2.06592	1.0318	3.14988	1.04945	3.14271	2.09011	2.10973	3.09594	0	0	1.03293	2.08747	3.14996	1.05375	0	0	2.05751	3.11047	0	0	0	1.03478	0	1.02907	0	1.03891	1.02541	7.32597	1.02755	0	1.02869	0	2.06215
ENSG00000144161	836.024	1086.81	865.03	1011.45	1080.91	853.945	916.943	1317.51	974.599	1700.78	473.04	165.014	885.562	1079.37	897.243	986.528	899.327	386.686	1075.81	926.316	117.626	500.004	161.24	568.291	64.4922	1006.93	1084.46	1013.74	1132.82	1692.85	856.465	882.291	853.293	866.863	811.401
ENSG00000144182	321.58	396.655	313.644	369.03	399.559	342.013	305.506	418.127	436.497	677.915	186.912	81.0254	370.035	388.105	313.031	352.659	364.511	151.014	418	335	46.0141	174	57.0156	213.022	41	273.018	334.702	322.543	439.013	705.233	359.64	354.013	320	360.033	278.016
ENSG00000144188	0	0	0	2	0	0	0	0	0	0	0	0	0	3	1	0	0	0	0	3	0	0	1	0	0	0	2	0	1	1	0	0	0	1	0
ENSG00000144191	1	2	1	0	0	0	0	0	0	0	0	0	0	0	0	0	0	0	0	1	0	0	0	0	0	0	0	0	0	2	0	1	0	0	0
ENSG00000144199	1136.51	1003.67	1010.31	984.118	1302.64	1085.86	1040.05	1602.21	1043.98	1792.01	618.443	230.053	765.482	1130.7	1042.2	1289.19	1142.88	418.948	964.247	1265.51	153.018	537.245	197.636	765.717	102.768	788.654	820.672	934.062	937.462	2421.3	1110.06	1365.69	1190.35	1383.96	1116.71
ENSG00000144214	18	21	13	30	30	15	7	17	39	72	11	4	21	17	30	33	18	6	14	33	2	7	0	6	1	10	13	16	27	25	11	19	15	12	16
ENSG00000144218	693.203	1061.53	941.017	763.52	513	769.053	896.193	1319.41	931.575	1696.29	473.325	169.296	648.631	856.918	797.398	691.069	474.116	516.316	1308.22	1027.19	145.5	418	164	360.16	56.0048	716.719	758.999	617.005	652.505	2239.71	988.317	800.135	689.582	1025	851.722
ENSG00000144224	4719	6062	4691	5235	4158	4325	4278.03	6210	4895.04	8770.21	2635	1088	4633.06	4347	4052	4556.01	4148.18	2116	6415.11	5236	682	2862	1139	3323	498	4554	4950	4701.05	5352	10434	5431	5287	4751	5092.02	4325
ENSG00000144227	15	20	8	18	8	9	12	22	35	68	15	8	29	17	10	10	6	8	20	27	2	10	1	13	1	13	17	28	38	25	19	15	6	16	16
ENSG00000144228	1268	1792	1161	1306	1169	1228	1003	1445	1102	1890	541	208	1110	865	690	1067	915	550	1831	1200	153	612	233	732	123	1100	1264	1135	1419	2684	1332	1060	1070	1356	1177
ENSG00000144229	1	0	0	1	1	1	2	5	0	4	0	0	0	0	0	6	0	0	0	5	0	13	0	2	1	3	0	0	0	2	2	0	1	0	1
ENSG00000144230	0	0	0	2	0	0	0	2	2	0	1	0	1	0	3	0	0	0	0	0	0	0	0	0	0	0	0	0	0	0	0	1	0	1	1
ENSG00000144231	3455.49	4017.17	3898.27	3938.85	3826.34	3703.8	3586.16	5349.77	4002.33	7071	2235.74	861.324	3638.37	3700.71	3379.03	3793.91	3425	1681.7	4295.21	4227.08	540.623	1735.5	715.006	2485.53	351.464	3689.12	4063.28	3684.19	4060.51	7418.99	3558.08	3784.51	3309.88	3941.93	3290.4
ENSG00000144233	1639	2066	2050	1822	1618	1658	1632	2498	1856	3522	905	343	1543	1636	1567	1572.96	1334	892	2221	2151	282	1017	438	1021	164	1829	2070	1762	1768	4153	2024	1946	1502	2109	1631
ENSG00000144278	1315	1952	1524	1650	702	744	1504	2336	1479	2445	900	422	1687	1710	1547	1287	1042	512	1577	1978	253	1023	382	1118	153	1366	1410	1106	1280	3671	1738	1606	1415	1722	1533
ENSG00000144283	2737	3631	3216	3137	2300	2783	2760	3872	3049	5680	1757	651	2571	2632	2498	2764	2566	1356	3799	4198	568	1948	781	2149	312	3090	3472	2907	3148	7051	3483	3299	2916	3963	3009
ENSG00000144285	3	9	1	2	7	0	5	1	5	8	5	1	1	5.01732	2	2.00026	1	0	1	3	1	7	0	3	0	8	3	1	2	11.0001	5.00462	2.00998	2.00061	2	1
ENSG00000144290	7	7	8	3	0	1	28	56	45	42.2319	15	5.00001	19	50.0001	29	5	6	0	2.67095	17.9999	2	3	0	0	0	5	4	4	5.90945	2	0.949698	0	0	2	3
ENSG00000144306	1352.33	1790.71	1339.5	1511.85	1518.64	1472.61	1459.61	2189.11	1400.83	2477.27	802.025	315.377	1372.96	1567.55	1257.51	1273.91	1373.3	821.086	2395.47	1538.27	217.453	675.427	260.958	804.779	133	1431.71	1616.12	1590	1831.88	3680.73	1836.13	1504.77	1338.81	1495.76	1223.3
ENSG00000144320	2106.49	2671	2056	2474.45	1766.6	1853.21	1815	3099.99	2265.98	3782.23	1474.87	616	2561.83	1875.17	1765.69	2185.44	2010.05	948	2789.54	2360	297	1190.52	425	1714.45	234	1979.91	2151.12	1887.17	2228.99	4006.15	2074	2057.41	2115.83	2336.47	2024.01
ENSG00000144331	313	314	298	260	325	301	259	434	411	698	198	105	278	271	230	296	242	101	245	503	45	135	46	171	30	212	251	321	325	625	290	355	315	374	347
ENSG00000144339	21	15	32	28	26	24	35	51	5	9	11	8	18	40	27	22	19	3	15	7	2	20	6	34	4	14	26	23	33	18	11	13	10	34	28
ENSG00000144354	4377	5627	4486	4537	3582	3724	3609	5467	4755	8642	2079	861.999	3598	4554	4197	4027	3595	1771	5037.99	5501	674	2485	929	2712.01	435	4260	4743	4621	5137	10296	5317	4817	4256	5753	4444
ENSG00000144355	670	768	702	557	451	518	398	649	714	1309	269	122	414	537	537	522	444	202	594	617	72	389	145	438	56	433	467	478	414	1518	713	671	559	786	624
ENSG00000144357	1748	2859	2283	2228	1455	1782	1899	2759	1877	3383	1052	450	1979	1786	1661	1629	1175	1076	3657	2420	309	1100	391	1024	165	2187	2331	1799	2003	5191	2353	2122	1860	2194	1921
ENSG00000144362	239.821	299.667	206.684	262.211	359.42	309.409	220.438	347.432	328.965	554.425	193.887	81.8952	330.415	293.244	334.56	311.02	384.375	127.467	301.61	316.031	45.8828	123.199	30.779	192.199	34.5112	205.616	235.207	303.047	381.201	440.616	246.857	224.518	334.615	269.249	189.072
ENSG00000144366	780.738	1105	689	861	733.773	669.553	680	982.06	790.582	1395.27	320.73	161.628	673.175	633.246	608.321	780.844	798	262.481	744.795	861.032	107	442.636	164	587	84	667.006	842.836	825.481	1135.57	1951.7	1073.07	637.756	804.653	813.7	755.877
ENSG00000144369	1202	1568	1203	1305	927	1069	1194	1759	1537	2634	855	353	1441	1214	1112	1221	1026	576	1619	1391	182	618	251	808	123	1123	1177	1108	1380	2908	1396.11	1005	1002	1227	1060
ENSG00000144381	45065	53991	44001	46162	31857	32689	35506	55907	30592	57633	14329	6005	31158	32451	30873	29196	27924	17882	46864	56658	7206	27193	10756	28580	4279	46472	53188	35119	41839	82027	43029	46203	40252	49784	39985
ENSG00000144395	256.078	464.06	331.172	281.027	489.478	420.35	284.009	366.344	843.09	1585.67	365.05	146.062	462.347	968.007	713.604	492.882	439.12	156.005	447.028	275	33.9999	136.015	67	167	17	308.004	295.033	511.107	452.005	803.013	447.021	291.225	278.011	277.044	193.681
ENSG00000144401	719.373	825.911	735.75	766.337	744.62	701.176	648.176	1085.55	855.755	1572.45	454.998	170.898	779.51	804.318	745.813	806.732	797.546	328.833	771.153	888.442	121.019	436.114	173.621	527.442	81.0359	537.987	635.015	880	964.502	1629.01	771.39	838.919	705.859	828.216	681.092
ENSG00000144406	59.2812	92.725	59.842	58.3343	57.8498	60.8878	132.958	217.283	105.089	189.269	119.905	29.4154	138.882	176.403	142.997	93.7184	54.3208	16.7399	52.7296	95.7729	23	30.8862	12	20	2	53.8443	61.0345	55.3149	39.0173	127.467	44.7932	34.1732	39.281	72.175	46.1104
ENSG00000144407	2.44349	1.52353	0	0	1.12071	1	0	0	4.68679	4.52776	0	0	4.52455	3.52917	3.00673	1.097	0.112368	1.23756	2.45842	3	0	1	0	3	1	1	1.41841	2.88203	0	3.39097	1	0	1.46307	3.11249	3.37989
ENSG00000144410	1	0	2	1	0	7	0	1	0	3	1	0	0	3	5	1	1	0	1	1	0	2	0	0	0	2	1	2	2	1	2	1	0	0	0
ENSG00000144426	314.459	754.917	463.668	432.801	334.388	376.354	378.003	569.518	514.445	743.059	248.575	94.0856	383.36	381.721	375.112	434.799	226.721	217.135	941.239	500.984	64.3829	254.791	98.063	225.258	30	480	446.346	385.913	447.427	1293.53	529.813	374.711	405.356	460.679	456.115
ENSG00000144445	341	485.175	348.133	337	403.491	360.337	285	364.012	553.619	879.566	215.76	83.6088	389.811	478.033	374.162	423.638	391.276	145	509.999	344.199	52.0126	131.01	44	202.185	27	228	271.463	372.014	413.761	814	396.568	271.015	290	399.144	356.057
ENSG00000144451	967.001	1003	788	993	803.001	695.29	943	1315.19	919.001	1493.09	462	213	921	792.001	686.002	931.23	1056.83	195.133	447	989	121	450	145	628	98	701	865	1041.04	1288	2154.33	1015	665	653.351	959	810.003
ENSG00000144452	8	12	4	7	9	9	6	8	4	10	0	1	0	0	5	1	1	1	0	4	1	7	0	6	2	0	4	1	4	21	6	5	0	6	0
ENSG00000144455	353.006	428.282	370.072	439.227	341.562	425.024	522.699	806.096	500.736	895.003	264.608	126.004	528.449	568.473	558.067	429.356	396.34	103.004	249.661	565.291	72	170	73	217	34	385.755	424.113	507	560.278	1159.17	534.097	253.001	232.745	430.539	311.003
ENSG00000144460	0	0	0	1.00014	0	1	1	0	3.0009	3.00067	0	0	0	1.00034	1.00004	1.00006	1.00026	0	0	0	0	4.00077	0	0	0	0	1	1.00096	0	0	1.00084	0	1.0002	0	1.00012
ENSG00000144468	1220	1683	1398	1259	800	1016	1032	1457	1140	1940	607	251	982	967	967	1076	953	586	1556	1497	199	811.999	327	842	136	1136	1204	1029	1252	3786	1906	1308	1207	1592	1297
ENSG00000144476	3	4	3	8	3	1	8	10	18	30	11	1	11	16	7	3	9	4	4	8	0	1	1	0	0	6	8	8	15	12	10	4	2	6	5
ENSG00000144481	1.00004	5	4.00041	3	7.00011	3.00002	4.00104	3.0082	6.00085	6.00147	6.00019	2	3	11.0015	2	5.00077	7.01996	0	2	2	1.00083	8	1	3	0	5.00034	5.00199	4.00028	4.0005	4.00023	3.00029	4.00021	2.00035	1.00002	1.00016
ENSG00000144485	685	460	790	630	1018	1061	694	1208	1030	2368	439	159	740	897	924	1044	817	304	697	924	95	578.001	248	890	136	520	701	744	575.001	1818	709	1109	895	847	484
ENSG00000144488	200	170	242	173	127	135	169	336	256	539	211	80	280	226	250	178	136	98	187	345	45	104	55	133	13	213	252	185	177	630	289	123	63	223	163
ENSG00000144504	208	219	226.61	172	307.001	252.289	218	331.779	299.146	655.542	201	80.9999	174	345	321.182	226.32	155.526	126	352.576	259	34	173	60.9999	175.121	23	202	205	260.315	201.638	643.455	281.466	279.297	219	306	185
ENSG00000144524	2618.12	2397.03	2538.02	2483.05	2310.44	2420.32	2456.03	3572.1	2517.46	4931.79	1572.07	597	2300.1	2524.46	2260.01	2740.28	2220.35	1128	2495.04	3343.35	373	1673.04	661.018	2047.21	317.017	2349.02	2723.08	2536.09	2337.03	5613.35	2650.5	2807.19	2178.09	2967.03	2196.22
ENSG00000144535	883.389	1074.01	1022.39	833.244	850.969	988.049	839.463	1193.41	892.131	1848.87	510.76	205.998	731.809	969.98	1043.84	873.305	675.986	439.887	1125.02	1121.55	114.34	583.315	225.002	550.821	88	916.139	967.964	837.893	752.915	2114.36	1007.03	1108.6	876.844	1198.3	828.506
ENSG00000144550	25	25	22	35	34	44	55	75	59.9999	112	26.0001	8	26	43	49	30	30	9	9	57	7	29	8	21	4	22	19	24.0001	31	48	25	25	19	42	20
ENSG00000144554	3451.99	4736.7	3782.02	3507.94	4096.99	4240.55	3528.76	5563.74	4481.56	8790.18	2332.7	941.952	3837.11	6047.51	5653.6	3465.81	2646.18	1559.07	4189.28	5936.11	744.526	1143.54	426	1267.61	179	2926.91	3059.09	4289.3	4069.81	10129.9	5100.97	3739.95	3321.08	3926.8	3112.04
ENSG00000144559	572.97	659.505	526.4	614.696	503.094	602.32	549.827	808.474	537.246	945.365	340.044	99.8121	414.149	649.055	569.031	594.17	446.663	226.551	490.894	673.246	110.503	272.263	132.715	289.592	49.731	455.764	373.871	602.303	623.173	1343.42	650.146	563.78	475.439	712.836	487.053
ENSG00000144560	1769	2189	1972	1836	2195.74	2399.94	2050.01	3001	2487.85	4388.33	1508	596	2357.72	2810.06	2678.03	1964	1549.03	954	2494	2700	322	889	375	1005	145	1765	1807.01	2182.34	2251	4969.04	2334.33	1833.88	1473.01	2303	1703
ENSG00000144566	2162	2777	2298	2593	2223	2106	2302	3508	2145	3731	1147	524	2117	2517	2324	2073	1896	819	2268	2968	406	1033	443	1271	184	1813	2080	2341	2772	5123	2645	2012	1906	2492	2118
ENSG00000144567	1373	1401.15	1681.2	1582	1639.1	1548.1	1437.47	2244	1879	3599.34	1263	506.088	1807.88	1804.09	1717.62	1839	1602.37	899	2086	1777	224	748	289	947	158	1428.24	1649	1546.58	1425.59	3639.01	1624.68	1764	1285	1618	1174
ENSG00000144579	1389	1221	1370	1189	1017	1049	733	1137	1338	2627	399	135	533.001	487	457	856	667	668	1524	1398	155	795	283	897.001	131	1249	1526	1392	1341	3466	1495	1751	1353	1533	1081
ENSG00000144580	3001	3643.04	3231	3349	3206	3239	2577	4109.18	3171.07	5982.11	1940.05	799	3152.04	3189.59	2894.01	2849	2680	1606	4249.05	3643	426	1761.11	652	2208	310	2907	3395	3032.02	3391	6997	3424	3598.99	3161	3515	2942.01
ENSG00000144583	0	1.00001	0	0	0	0	2	0	0	1.00001	0	0	1	0	2.00002	2.00008	0	1	0	0	0	1	0	1	0	0	1.00002	1.00003	0	0	2.00005	0	0	1.00001	1
ENSG00000144589	584	608	792	562	617	582	464	720	639	1315	276	131	471	628	605	584	411	355	811	747	84	411	148	357	59	561	664	524	442	1345	643	918	660	756	490
ENSG00000144591	1348	1242	1534	1327	1440.4	1392	1187.02	1870	1224.58	2486.19	768.001	287	1069.07	1353.12	1232.29	1364	1127	668	1379	1532	211	735.001	258	832	111	1377.57	1492	1268	1105.11	3191.74	1486	1878	1466	1278.21	1055
ENSG00000144596	36	48	51.0001	26	68	72	79	128	104	223	49	26	75	160	154	70	26	11	31	45	5	7	5	9	0	27	21	61	45	126	73	33	22	48	28
ENSG00000144597	2221.77	2583.99	2284.89	2429.67	2243.39	2233.88	2221.02	3633.16	2417.99	4494.5	1301.29	503.539	2305.48	2822.54	2707.04	2066.85	1878.33	922.659	2341.67	3190.37	384	1113.63	416	1216	161	1827.25	2183.71	2227.54	2642.51	5476.98	2771.79	1953.46	1913.47	2442.41	1959.99
ENSG00000144619	0	0	2	1	1	0	1.00003	5	0	2	0	0	2	1.00157	5	1	4	0	1.00081	0	0	2	2	1	0	1	0	0	1	1	1	0	0	2	2
ENSG00000144635	3213.06	3851.01	3185.01	3447.01	3213.01	3273.03	2854	4399	2976.11	5236.01	1735.02	702	3169	3315.2	3062.03	2680	2546.01	1615	4452	3978.01	526	1594	618	1746	215	3658.01	4100	3228.03	3683	7697.06	3895.02	3604.08	3180	3500.03	2921
ENSG00000144642	401.959	583.303	366.099	345.929	295.078	277.464	377.735	592.611	357.33	521.077	229.711	85.6556	300.525	380.273	340.96	347.833	278.711	147.804	336.851	424.978	57.8428	225.429	77.8483	250.814	32	324.903	341.062	314.423	305.219	1377.87	669.715	321.462	303.801	463.291	375.029
ENSG00000144644	19.2822	31.3388	30.2319	27.6639	25.7118	21.5154	15.2094	30.7444	35.647	95.534	17.7752	12.4994	37.4941	47.3901	44.9927	28.9075	29.5386	8.92814	15.1601	34.1784	7.17353	11.2549	1.00973	16.3547	0	20.4961	24.6334	37.9941	27.6376	62.2391	38.2976	28.5352	18.2601	28.6679	26.4599
ENSG00000144645	764.15	982.725	996.201	964.877	1072.95	1165.85	1032.98	1590.65	850.018	1580.97	477.703	212.45	796.354	1169.37	1078.66	776.171	732.54	396.125	912.947	1225.46	134	527.584	205.096	493.967	96	799.987	1009.76	941.895	975.722	2415.51	1173.78	1331.24	1031.04	991.616	750.728
ENSG00000144647	1800	1676	1823	1734	1670	1912.99	1926	2844	2318	4469	1509	576	2202	2247	2177	1850	1503	832	1882	2437	281	868	406	1153	162	1833	2000	2148	1781	4767	2050	1878	1315	2004	1476
ENSG00000144648	17.0211	10	9.00319	8	16.0014	15.2325	8.02201	19	11.0382	23	8	5	16.0612	14.0076	10.0248	10.0489	14.0113	3	20.0273	19.0449	1	3.00117	0	7.0535	0	7	4.00259	16	19.0007	47.001	20.0853	5	8.0004	16.0027	15.0845
ENSG00000144649	124	124	128	116	127.907	147.858	136.959	189	193.915	342.172	54	22	116	109.968	113.62	97	55	71	160.875	254.952	26.9153	68.9999	24	76.8953	9	158	149	157.796	148.982	656.766	271	97	84.8588	148	96
ENSG00000144655	374	394	441	370	453	525	538	912	475	939	496	190	641	800	770	398	301	136	303	527	64	184	74	214	34	593	695	530	498	1123	498	462	345	474	336
ENSG00000144659	1159	1163	1352	1357	1709	1693	1426	2272	1568	3106	949	378	1551	1868	1675	1379	1385	544	1306	1710	202	751	298	958	123	1675	1618	1544	1534	3024	1433	1340	1139	1295	1012
ENSG00000144668	545	751	602	510	469	622	856	1345	665	1392	364	119	617	604	658	529	338	293	709	566	92	198	81	181	44	637	647	946	914	2537	1096	639	538	741	582
ENSG00000144671	0	3	1	1	0	0	2	2	5	12	0	0	6	4	2	2	2	0	3	3	1	3	0	0	0	0	1	2	0	5	0	0	0	2	1
ENSG00000144674	2959.01	4910	3741.99	3641.99	3503.01	3845	3649	5534	4368.01	7406.06	1999.01	853.001	3365.04	4128	4103.22	3586	2599	1225	4508	4927	653	1753	726	1650	245	4557.04	4844.03	3205	3655	8527	4080	3001	2818	4506.99	3840
ENSG00000144677	1585	2193.42	1856	1720.98	1878	1997.63	1825	2764	2087.02	3663.94	1126	483	1865.65	2044	2027	1686	1425	732.999	2110	2093	266	802	325.001	974	126	1827	2106	1716	1918.66	4911.99	2287.97	1647	1334	2147	1682
ENSG00000144681	487	507	506	499	614	696	580	836	401	769	277	112	390	509	539	453	395	158	408	631	65	219	82.0001	289	33	528.001	575	593	687	1299	587	460	441	598	485
ENSG00000144711	1642	2032	2126	1697	1659	1961	1763	2723	2114	4123.99	1210	469	1746	2260	2364	1743	1171	830.001	2187	2329	295	971	387	841	128	1379	1552	1664	1489	5156	2393	1815	1428	2080	1707
ENSG00000144712	1771	1737	2042.78	1616.12	1719.55	1974.2	1636.06	2655.98	1818.22	3682.4	1019.88	363.092	1428.19	2135.94	2305.62	1810.94	1216.65	675	1514.1	2840.03	332	972.024	357	861.229	129	1280.01	1414.09	1617.13	1403.43	5111.98	2352.05	1835.15	1361.07	2443.56	1718.07
ENSG00000144713	27747.5	21497	24078	28451.7	57425	41316.7	47311	68095.1	44824	76086.7	29747	12658	37177	50088.1	42519	42963	51389	11371	22129	32445	3565.76	14587	5562.99	26278	3884.01	26207	28979	46321	49755	68297.8	30826.4	32229.7	31620.9	31989	22750.7
ENSG00000144724	2150	3346	2675	2592	1390	1912	2422	3850	2381	4204	1284	537	2100	2027	2191	2073	1292	1082	3630	2684	362	1179	509	1192	182	1971	2274	1820	1932	6124	2830	2608	2174	3025	2493
ENSG00000144730	700.307	1076.38	904.886	804	504.188	732.193	785.038	1085.51	864.608	1513.07	396	160.008	710.088	587.933	686.903	876.598	553.09	430.013	1248	948.219	153.908	414	172	379.357	64	545.037	597.98	577.936	600.953	2378.31	1038	734.215	612.135	970.135	815.609
ENSG00000144736	1655.43	1961.66	1617.1	1804	1374.01	1337.65	1460.35	2136.75	1293.72	2406.54	648.017	244.064	1211.31	1256.61	1260.22	1303.01	1225	850	2177.83	2056.74	256	821.533	346	999.518	175	1693.02	1892.48	1482.53	1767.29	3028.62	1574.39	1719.17	1641	1685.56	1390.15
ENSG00000144741	421.501	333.696	349.019	434.54	510.54	428.506	377.536	630.503	452.075	814.529	254.5	101.004	429.02	420.001	378.542	578.524	595.024	191.005	426.969	507.504	67.9999	275.5	101	493.51	65	397.558	436.506	448.011	569	924.504	394.545	539.519	532.006	488	351.501
ENSG00000144744	2679	3156	2268	2888	2542	2386	2141	3264	2325	4082	1292	542	2333	2248	2092	2342	2630	1186	3012	2746	312	1440	585	1913	275	2125	2423	2312	2872	5170	2688	2954	2824	2853	2316
ENSG00000144746	3796.43	4293.84	3376.27	4226.84	2784.41	2945.44	3477.8	5407	3933.33	6459.29	1988	859	3720.65	3139	2962	3638	3979	1634.56	4298.8	4131	556	1892.43	743	2878.31	443.932	2839.5	3443	3487.9	4165	7523.53	3753.15	3713	3674	3931.39	3211.06
ENSG00000144747	1282	2107	1581	1581	1208	1389	1191	1919.03	1590.24	2801.57	630	272.001	1168.63	1194	1173	1255.61	1065	784	2486	1863	248	916	357	921	143	1626.99	1760	1359	1587	3701.99	1856	1490	1379.12	1664	1384.35
ENSG00000144749	893.5	1025.5	1054.5	937	614.5	768.5	850.5	1369	860.5	1682.5	442.5	181.5	700.999	738.999	712.5	898	647.499	409	1106.5	1101	142.5	517.499	199	562.499	90	776	913.999	808.5	730.5	2308	1033	1060	779.501	1234.5	901.5
ENSG00000144771	6.01723	7	4.0098	3.00723	7.01546	4.0067	4.01157	12.1082	5.02506	30.6936	5.16854	0	2.0095	11.1217	5.06025	5.11916	7.1277	2	1.00156	8.00913	1	2	2.01344	3.02532	2.01707	2.00277	5.00342	9.03109	2.00481	10.0796	3.01078	13.2751	2.00283	4.00258	5
ENSG00000144785	74.0089	42.2238	55.7268	48.1258	69.0769	96.6231	0	111.328	83.3481	315.985	44.5878	46.4968	93.2473	64.9358	80.8252	48.6393	39.3654	30.3206	92.4444	64.6305	18.6072	28.9871	14.4713	34.8319	9.72747	96.4947	86.7733	82.6567	40.3723	269.712	85.6982	50.0346	51.5125	96.6814	13.3703
ENSG00000144791	1806.04	2341.49	2305.43	1864.23	1780.59	2222.55	1858.56	2875.44	2538.18	4648.59	1357.17	529.572	1856.37	2679.23	2703.15	1735.07	1260.92	923.766	2421.22	2634.24	352	1088	406.997	1048.37	142	2243.23	2522.61	2067.59	1838.29	5860.63	2740.61	2173.5	1609.39	2370.22	1746.78
ENSG00000144792	1	0.500044	0	0.508382	2	0	0	1	0.500074	2.17601	0.529215	0.5	0.500175	1.50173	0.500039	1.53378	2.54243	0	0.505604	1.50045	0	1.5	0	1.02456	0	0	0	0	2.00105	1.00388	1.54169	1.50049	0.500152	0.5	0.500045
ENSG00000144802	125	170	125.038	86	209	171	125	184	286	628.094	154	54	180.816	298	249	202	142	60	170	199	18	47	16.0253	52.9999	7	152	185	183	188	198	165.934	137	138	186	168
ENSG00000144810	31.1416	50.5104	26.0361	14.0004	9.05728	20.8631	24.1044	37.0951	22.4562	40.95	3.69181	3.51621	17.2504	22.0704	9.41193	18.1835	15.1439	5	7.04197	13	5	17.0142	9	14.6377	0	19.0049	25.0116	17.1756	14.0181	94.9124	49.8869	5.067	3	21.9195	18
ENSG00000144815	1816.58	2488.89	2250.67	2105.23	1810.9	2043.49	2069.53	3238.86	2325.09	4225.79	1330.4	549.706	2433.09	2290.33	2109.22	2159.04	1854.87	962.804	2562.45	2831.98	335	1062.85	369	1359.09	188	1969.11	2220.86	2094.34	2331.39	5070.5	2517	1945.73	1740.81	2312.87	1955.84
ENSG00000144820	1	0	0	0	0	0	0	0	0	1	0	0	0	0	0	0	0	0	0	1	0	3	0	1	0	0	0	0	1	2	0	0	0	1	0
ENSG00000144821	45	43	60	41.9999	55	44	50	49	66	101	24	19	53	52	71	74	44	11	29	63	12	37	11	23.0001	1	45	44	55	39	89	37	34.0001	46	36	31
ENSG00000144824	1151.16	1646	1337	1303	1199	1357	1493	2282.26	1473.06	2700.32	799.01	312.003	1236	1126.43	1004.66	1173.04	951.006	452	1456.1	1455.07	183	593.086	192	596	85	1300	1373	1550.02	1824.13	2697	1471.05	1285.04	1135	1417	1229
ENSG00000144827	2798	3266	2420	2962	2563	2393.01	2342	3681	2206	3958	1047	454	1987	1809	1803	2722	2743	1176	3049	3214	404	1451	566	1901	243	2396	2644	2497	3002	5867	2892	2782	2660	3123	2491
ENSG00000144834	0	0	0	0	3	0	2	0	3	1	0	0	2	2	1	0	1	0	1	1	0	0	0	1	0	0	0	0	3	0	1	0	0	1	0
ENSG00000144837	0	0	0	3	0	0	2	2	1	2	0	0	1	0	0	0	2	0	0	1	0	4	0	0	0	0	1	0	0	0	0	5	0	0	0
ENSG00000144840	1303.3	1737.91	1259.02	1514.17	1655.32	1600	1252.64	2035.17	1336	2209.11	613.019	242.34	1103.2	1073.04	1024.56	1313	1434.83	591	1803.26	1699	225	573.187	224	670	109	1192	1300	1317.33	1555	2853.56	1457	1455	1433.61	1421.83	1223
ENSG00000144843	25	21	14	10	40	50	30	34	20	22	20	11	60	2	0	10	7	5	22	78	10	4.99999	0	7	0	31	52	87	81	30	16	31	31	17	15
ENSG00000144847	74	104	92.4017	92.9999	66	91	111	188.017	147.012	255	51	24	98	90.031	82	80	57	95	213	86	10	73	25	55	7	85.0302	95	135	127	243	126	106	89.0911	81	86
ENSG00000144848	2930.01	3345.01	2779	3285	3444	3363	2695	3764	2737	4723.01	1754	753	2787	2490	2392	2962	3112	1429	3637	3654	476	1730	650	2437	306	2983	3141	3158	3676	6655	3208	3420	3064	3179	2533
ENSG00000144852	0	0	0	2	0	0	0	0	0	1	0	0	2	0	1	1	0	0	0	0	1	2	0	0	0	0	0	0	0	1	1	0	0	2	0
ENSG00000144857	627	669	645	606	538	642	552	854.999	716	1407	370	147	461	768	626	595	492	308	675	687	93	320	135	371	60	453	520	615	554.001	1499	622	625	553.999	784	541
ENSG00000144867	3931	3717	3946	4319	3186	3166	3429	5515	3597	7129	2296	971	4234	3283	3414	4107	4002	1451	3630	4851	587	2531	967	3869	538	4022	4722	4257	4800.99	6970	3468	4109	3668	4063	3310
ENSG00000144868	546.002	534.001	579	552.005	441.032	500	557.01	832.003	481.001	871.024	266	93	335	296.003	357.001	504.508	430	330	709	488	62	238	107	307	40.9999	415	447.001	514.999	458	1486.01	653.003	670.321	509.002	600	467.118
ENSG00000144891	80.9999	88.0001	70	98	68	58	80	123	75.0001	132	31.0001	10	43	57.0001	45	77	73	28	78	159	20	56.0001	18	58	7	77	93.9999	109	110	305	156	66	50	101	89.9999
ENSG00000144893	651	1060	857	747	511	643	626	919	785	1248	394	136	660.609	670.112	615.681	586.851	424	312	1025	837.61	104	313	111	344	32	781	714.063	615	609.065	1761.14	801	701.665	646	806.02	722
ENSG00000144895	5411	6267	4989	5685	6434	6011	6803	9669	5743	9527	3296.88	1409	5465	6050	5323	6430	7219	2512	6907	6240	803	3231	1287	4417	657	6565	7041	5850	7282	11877	5996	7132	7101	6429	5360
ENSG00000144908	74.877	44.0001	44	67.0239	43	37.0015	102.001	140.001	100.001	206.473	30.6612	8	36.022	114.405	107.614	72.4562	52.4	10.2314	22.0005	86.1045	10	20	11	33.0006	1	42.0008	49	69.0006	73.0028	236	103	56.2001	56.0004	100	45
ENSG00000144909	2410	3207	2614	2585	1827	1975	2001	2991	2130	3896	1167	511	2200	1856	1833	1708	1564	1229	3673	2875	360	1366	487	1457	179	2500	2818	2157	2575	5259	2626	2605	2267	2695	2199
ENSG00000144935	757	1047	775	840.999	679	686	721	1261	897	1424	381.001	154	683	719.999	679	981	912	212	780	744	88	398	157	477	67	613	643	704.999	846.999	1777	952	639	700	899	815
ENSG00000144959	440	550	437.999	433	253	306	341	522	351	551	179	64	306	273	270	313.001	264	196	535	501	65	236.999	82	239	44	343	447	393	413	973	465	362	316	429	352
ENSG00000144962	0	0	0	2	0	0	0	0	1	0	0	0	0	0	0	1	0	0	0	0	1	0	0	0	0	0	1	0	0	4	0	0	0	0	0
ENSG00000145002	0	0	5.67195	2.44213	0	5.1545	0	0	0	1.98806	1.26245	0.98168	6.26051	0	1.3938	1.98323	0	0	1.17243	2.38769	0.384517	1.46529	0	0	0	0	0	1.03737	0	4.16608	0	0	0	0	2.68101
ENSG00000145012	1263.97	2786.8	1700.71	1369.53	1130.37	1606.64	1295.4	2048.05	1685.05	2743.96	1170.53	476.225	1881.12	1440.34	1584.02	1508.86	774.361	894.185	3316.56	1850.31	211.66	851.346	327.452	768.475	128.109	2194.65	2121.95	1258.4	1532.3	5004.44	2067.06	1861.95	1795.81	1952.83	1818.37
ENSG00000145014	321.003	310.001	363.011	278.003	352.398	398	277.024	486.003	476.127	935.337	408.015	174	446.121	478.707	522.558	458.003	308	147	324.002	285.005	35	217	79	223.007	34	270.003	263.001	364	303.002	761.013	396.023	349.001	252.01	399	302.002
ENSG00000145016	1031.63	1234.3	1302.14	1148.05	996.368	1067.89	934.469	1292.26	1169.86	2110.87	778.43	340.124	1317.24	1068.31	1042.74	1035.64	814.999	589	1525.06	1334.47	155	591.02	269.131	621.05	90	1110.12	1218.99	965.015	954.131	2387.98	1208.08	1348.28	1147.45	1393.48	1102.31
ENSG00000145020	25.8722	53.0722	35.405	19.2906	16.3933	33.1426	19.2563	38.4187	39.2929	108.781	30.2991	16.3423	32.9506	91.9736	33.1273	24.182	34.64	18.7955	30.606	14.2292	3.66738	14.0229	8.88096	20.5587	0.475651	10.0624	18.6988	17.2314	13.898	105.718	52.6931	21.446	28.2683	33.7841	23.2554
ENSG00000145022	1032	942.155	912.686	968.053	1108	1161	855	1357	1121.53	2208.71	837.766	367	1205.93	1122.1	1099	999.31	943.076	449	947.047	1058	134	364	134	526	88	1016.77	1131	1170	1221.35	1754.25	766.702	1222.42	984.974	1046	708
ENSG00000145029	412.049	481.28	492.491	352.952	460.437	483.243	318.63	576.422	570.211	1182.66	327.477	128.165	457.739	658.935	560.754	480.52	361.74	292.043	588.453	445.161	46.05	230.144	88.5791	245.473	22.1751	381.841	473.358	422.131	426.834	1268.47	563.943	417.967	365.172	443.947	379.576
ENSG00000145040	1	4	1	0	1	0	1	2	0	10	0	0	5	3	5	0	1	0	3	0	0	1	0	0	0	2	0	0	0	0	3	3	2	0	0
ENSG00000145041	1916	2758.99	2541	2266	1926.99	2012	1701	2827	1876	3493.01	946	370	1590	1729	1806	1876	1430	1148	3288.01	3040	404	1205	498	1146	188	2393	2690	1822	1930	5196.99	2519	2259	1968	2607	2167.01
ENSG00000145050	2148	1937	2031	2472	2122	1983	1954	2743	2293	4184	1589	670	2309	2026	1842	2583	2705	832	1817	2570	284	1180	477	1801	261	1861	2092	2468	2454	3915	2004	1878	1714	2260	1653
ENSG00000145075	13	30.0001	23	26	15	25	39	59	37	57	20	10	27	35	44	16	11	12	21	29	6	14	8	8	3	34	28	27	25	23	16	18	26	15	22
ENSG00000145087	136	144	150	132	111	113	370.999	491	422.001	644	205	103	425.001	406.999	382	96	79.9999	73.9999	213	326	45	100	46	106	15	222	226	178	206	419	212	37.9999	43	100	98.9999
ENSG00000145088	110	164	141	164	179	165	122	243	163	300	108	30	146	169	127	158	211	75	206	176	22	66	23.9999	111	29	149	191	241	283	243	137	195	223	138	102
ENSG00000145103	2	4	2	1	4	6.03875	6	7	9	2	5	0	5	5.07398	4	5	7	1	1	8	0	3	0	1	0	2	6	3	6.00591	8	7	2	2	3	2
ENSG00000145107	1	4	1.00119	5	4.85017	1	1.76502	7.90045	3.87635	10.4767	3	4	2	12.1177	3.69216	1.2977	3	1	5.133	5	2.81039	5	2	0	1	5	6.64664	7.25189	8.98276	2	2.00099	4	3	2	1
ENSG00000145113	0.000377595	0.00219735	0.19207	0.00792051	0.00111553	0.108986	0.0755742	0.00365699	0.119568	0.0610024	0.00129414	0.036283	6.86488	0.0432643	0.236453	0.000201942	0.0383974	6.99045e-05	0	0	0.142857	0.136228	0	0.285714	0	1.25044	0	0.037449	0.0409232	0.239699	0	0.00121596	0.337295	0.00114144	0.000728382
ENSG00000145147	10130	15785	12906	11020	3470.99	4659	9033	13761	8560.01	15725	4129	1655	6605	8057	8005	7187	4652	2812	9047	15083	1828	8419	3400.01	7751	1231	9173	9720	4987.99	4674.99	22421	10162	5118	4357	18197	14829
ENSG00000145191	1977	2158	2138	2031	2213	2157	1761	2670	1868	3675.01	1277	489	2175	1918	1870	2063	1869	1112	2722	2425	322	1028	457	1393	217	2169	2504	1980	2180	4461	2255	2566	2125	2333	1876
ENSG00000145192	1	3	2	0	8	1	8	6	4	9	3	0	9	18	6	5	5	2	2	11	2	4	1	1	0	3	5	3	4	8	1	5	3	0	1
ENSG00000145194	493	326	514	504	657	536	392	714	531	1087	372	134	669	444	471	568	600	297	562	812	72	294	123	520	74	566	693	634	689	1055	467	943	718	543	365
ENSG00000145198	104	120	117	129	131	142	131	191	199	378	157	57	206	223	243	143	87.0001	81	126	166	11	59.0001	14	41.9999	7	127	105	115	79	198	94	202	145	146	79
ENSG00000145214	460	573	724	437	519	644	490	726	842	2066	541.001	212	737	1131	1091	762	527.001	191	421	708	94	214	90	235	30	434	500	638.001	416	1364	644	520	361	671	434
ENSG00000145216	1712	2177.74	1886	1816	1594.73	1580.32	1792	2631	1613	2720.08	869.026	387.001	1482.24	1554	1485.44	1545	1387	798.969	2127	2340	275	1123	418.053	1028	158.515	2079.52	2357	1790	1895	4227.87	2172.08	1867	1501	2296	1759
ENSG00000145217	3	1	7	5	14	17	25	31	26	37	13	4	12	31	18	11	11	2	16.9999	11	0	8	1	10	0	8	27	21	12	17	23	8	4	7	7
ENSG00000145220	2120	2339	1938	2121	1785	1739	1619	2286	1691	2975	888	398	1496	1514	1366	1622	1621	809	2042	2750	345	1486	563	1662	239	2203	2359	1931	2300	3379	1809	2064	1768	2099	1815
ENSG00000145241	606.773	922.819	740.5	685.063	596.588	592.036	514.113	757.097	730.78	1207.14	344.129	146	610.163	652.078	664.361	602.36	543.938	262	810.079	671.851	111	387.011	136	326.008	48.0518	641.14	663.011	611.1	696.258	1681.27	879.847	501.743	495.815	765.126	673.959
ENSG00000145242	289	539	320	284	222	284	237	386	327	559	174	85	262	246	278	315	233	165	475	333	49	209	83	197.001	32	261	257	238	261	912	454	203	190	369	337
ENSG00000145244	14.6495	32.2764	33.5993	20.0495	34.2682	21.6213	9	22.6325	31.5641	70.3921	12.7819	10.0245	37.9779	39.9519	58.5944	36.3698	13.3223	13.1807	28.6249	37.244	2	15.0217	6.07713	16.0614	4.11169	21.6091	28.2248	28.8333	31	48.0805	31.0364	26.7339	28.6918	21.9192	20.7969
ENSG00000145246	807.187	1081	906	856	528.089	579	718	1185	900.109	1478.11	419	180	783	676.207	776	821	582.836	273	809	1010	153	389	167	452	60	646	769.238	747.193	709	1746.28	780	697	525	976	838
ENSG00000145247	1154	1010.55	882.999	1099.73	1735.21	1574.01	1140	1933.19	1302.27	2389.77	910.001	367	1448.01	1174.12	1129.17	1133	1182.05	152	285.003	1418	153	667.999	222	1098	149	986.024	1307.68	1476.93	1676.01	2492.76	1138	679	688.999	1082	848
ENSG00000145248	191	134	129	133	92	82	90	181	163	290	108	45	169	133	108	82	96	69	134	175	24	62	21	66	11	136	155	177	165	292	133	112	91	152	128
ENSG00000145283	0	2	2	0	0	1	0	1	0	3	0	0	1	2	1	1	4	0	0	1	1	1	0	2	0	1	1	0	3	3	0	1	0	0	3
ENSG00000145284	1564.13	1771.85	1552.96	1608	1179	1362.43	1393.43	2211	1748	2901.94	1048.05	468.618	1607.4	1413.94	1492.01	1354.64	1153.59	547	1472.59	1318.48	154	727.817	275.344	901.685	108	1167	1367.59	1261.76	1244.41	3343.88	1480.97	1065.08	931	1775.19	1414.9
ENSG00000145287	66	63.1873	49.0379	65.5737	59.9707	61.3939	43.0301	84.7178	69.7705	130.333	30.0323	19	80.1098	58.2413	44.3245	86.0488	71.0156	9	36.9999	64	5	21	13	60.6459	8	36.0345	61.0349	67.0163	96.1288	96.1239	45.0452	58.2197	45.0077	61.0388	58.3883
ENSG00000145293	2558	2743	2433	2748	2860	2625	2090.01	3069	2291	3963	1161	467	2238	1890	1843.01	2594	2635	1086	2678	3142	396	1521	578	2026	289	2478	2766	2751	3479	5580	2658.01	2378	2189	2871	2391
ENSG00000145309	0	1	0	0	0	0	0	0	0	0	0	0	0	0	0	0	0	0	0	0	0	3	0	0	0	0	0	0	0	1	0	0	0	0	0
ENSG00000145321	0	1	0	0	0	0	0	0	0	0	0	0	0	0	0	0	0	0	0	0	0	2	1	0	0	0	0	0	0	5	0	0	0	0	0
ENSG00000145331	627.001	839	696	709	756.001	644	535	853.001	579.999	965.999	266	108	586	471	463	604.999	718	228	639.001	651	98	346	124	430	67.0001	553.001	673	664	804	1376	725	548	603	692	593
ENSG00000145332	2475.17	3139.95	2419.98	2856.36	2192.36	2160.02	2266	3587.52	2320.62	3812.7	1028.75	427.27	2186.31	1804.84	1890.67	2218.27	2044.14	1063.67	2848.53	2936.65	389.358	1575.66	578.721	1909.69	256	2641.62	2942.69	2387.43	3194	5486.49	2763.41	1738.36	1681.67	2806.77	2435.32
ENSG00000145335	902	967	806	834	791	747.001	615	953	715	1302	310	136	568.999	612	627	779	773	319	741	1061	123	504	173	669	113	679	785	749	825	2586	1174	610	610	1056	852
ENSG00000145337	4147	4169	3792	4242	4250	4038	3888	6265	4321	8100	2983	1215	5191	4054	3652	4445	4529	1643	3928	4483	568	2475	900	3886	567	3959	4556	5661	6594	8339	3789	3666	3417	4461	3492
ENSG00000145348	945.106	1232.11	935.143	1005.21	496.652	570.084	816.38	1209.65	829.231	1662.03	558	229.177	881.565	1039.68	921.047	829.443	707.15	232.091	670.513	1176.43	158	398.427	127	345.14	58.3282	837.077	892.287	803.417	916.36	1960.72	982.783	441.233	376.588	1097.4	934.96
ENSG00000145349	2538	3345	2419	2400	1516	1737	2112	3183	1760	3113	955	386	1744	1647	1500	1860	1514	700	2175	2811	357	1214	484	1387	151	2058	2117	1808	2087	6219	3088	1907	1630	3159.99	2566
ENSG00000145354	2823	2982	2476.99	3210	3855	3345.04	3103.07	4734	3587	6122.12	2592.14	993	4073.83	2982.91	2711.3	3744.44	4333.31	1012	2806.15	2973	346	1740.08	681	2808.95	415	2838.3	3483.47	4073.28	5087.25	5527.49	2791.13	2234	2334.17	2991.17	2527
ENSG00000145358	195	243	196	205	207	229	196	267	191	385	87	31	159	137	148	201	173	67	178	242	26	115	43	158	16	191	199	208	245	374	228	225	167	194	152
ENSG00000145362	1725	2371	1999	1789	1246	1534	1826	2733	1603	2849	818.999	330	1243	1536	1625	1565	1042	611	1756	2703	375	946	350.999	826.001	117	2075	2132	1604	1696	5417.01	2368	1433	1298	2468	2016
ENSG00000145365	621	734	662	748	760	707	673	1023	653	1129	268	131	590	513	464	682	691	209	558	742	109	406	146	571	101	611	654	628	844	1338	657	553	557	695	586
ENSG00000145375	500.577	835.031	612.837	617.942	532.247	601.743	486	705.285	469.321	776.701	235.878	89.1435	440.989	416.891	431.574	559.379	427.8	241.045	590.491	722.32	108	338.807	101.015	269.622	37.0099	579.061	624.028	473.615	484.135	1291.7	598.59	511.527	342.835	709.84	573.324
ENSG00000145384	1	6	2	5	2	1	2	0	4	5	2	1	1	4	0	5	1	0	0	6	0	2	0	1	0	4.00338	2	3.33746	5	2	5	0	0	1	2
ENSG00000145386	5620	6933	5632	6139	4566	4589	4003	5814	4031	7041	2234	921	4096	3658	3534	4189	3811	2055	5624.01	6198	805	3214	1264	3778	512	5477	6168	4843	5787	11480	5674	5108.99	4721	6263	5007
ENSG00000145388	1086.63	1437.66	1126.25	1204.52	1139.17	1175.12	1063.65	1603.44	1043.58	1823.04	423.275	189.126	793.877	875.171	808.672	1078.18	885.047	306	1083.21	1319.28	162	591.318	243	597.097	88	1133.2	1250.37	1040.35	1131.36	2556.61	1201.51	854.153	707.683	1272.04	979.265
ENSG00000145390	1449	2204.05	1519	1622	1302.66	1440.8	1524	2196	1491.4	2522.19	663.509	312	1238.36	1214.78	1200.4	1256.02	1130.43	518	1570	1662	207	836	309	913.999	140	1525	1712	1546.01	1879	3459.5	1769	1091	1102.58	1690	1481
ENSG00000145391	5142.64	7971.25	5887.57	5477.04	3671.57	4895.41	5307.45	8280.91	4884.24	8709.45	2996.98	1188.04	5099.42	4645.33	4570.03	4564.71	3398.19	1720.37	5145.6	6925.11	864	3242.29	1262.21	3469.99	521	6152.68	7019.53	5075.86	5742.63	13485.8	6414.45	4484.99	3979.86	6582.46	5537.59
ENSG00000145414	1075	1239	1015	1062	959	1015	956.003	1447	980.012	1774.26	568	198	849	884	892.001	948	829.999	345	880.999	1311	162	674.001	290	697.256	101	1130	1233	1025	1083	2574	1418	899	767	1269	977
ENSG00000145416	1	4	8	4	14.0157	9	3	4.00167	4	8	6	3	5.01051	17	10	8	4	6	7	4	0	2	2	3	0	4	7	7	2	12	5	4	8	1	1
ENSG00000145423	2	1	6	2	6	10	1	1	3	6	3	0	5	4	7	10	3	0	1	10	0	3	7	0	2	2	5	11	9	2	0	6	4	7	4
ENSG00000145425	64547.6	50365.1	47814.9	69129.2	229179	134322	144837	223604	160396	253566	71550.8	29801.8	130126	138879	91337.1	206675	340792	20681.9	39215.9	73941.1	8952.18	33833.2	13128.7	109600	16479.5	83367.9	98938.1	204173	322921	116041	63154.1	54753.2	114414	79491.1	63851.6
ENSG00000145428	0	0	0	0	1	0	0	0	1	1	0	0	0	0	0	0	1	0	0	0	0	0	0	0	0	0	1	2	0	0	0	0	0	1	0
ENSG00000145431	743	1056	771	689	489	620	767.001	1130	706	1226	389	145	686.001	608.999	666	637	559	290	815	910	129	485	180	536	73	626	729	708	758	2337	1167	558	493	900	795.999
ENSG00000145439	1307.68	1580.25	1141.64	1312	1156.79	1006	1023.79	1667	1197.44	1993.88	482.694	240	935	1002	985.689	1140	1033	316	850	1372	174	819	306	923	102.879	1074	1246	1236	1471.7	3051	1567	882.411	854.405	1518	1306
ENSG00000145451	4.00002	9.01025	7.00035	0	9.02836	12.0001	4	3	17.0012	13.0751	0	0	2	5.06409	6.01246	7.00012	5.00002	5	5	6.00003	0	3	0	6	0	1	1	6.00009	6.00003	17.0001	9.00008	4	5.00007	7.06205	6.00022
ENSG00000145476	528.96	605.885	485.284	461.344	331.966	390.309	452.401	658.05	553.844	1056.38	300.441	130.926	483.246	486.057	495.915	440.278	345.876	164.187	469.664	808.079	95.4135	290	129	438.996	60.0001	559.541	610.364	807.511	881.601	1047.08	528.626	381.102	403.543	544.451	465.284
ENSG00000145491	11	19	8.00001	13	22	31	20	34.9999	18	32	18	8	22	21	16	6	11	9	20	24	2	3	1	2	0	10	13	23	21	36	10	26.0001	18	10	7
ENSG00000145494	4280	3158	3808	4255	5128	5006	4097	5626	3201	5772	2335	962	3721	3941	3748	4391	4282	1920	4005	3783	410	1529	600	2230	312	2621	3212	4459	4112	9179	3758	5232	4078	4407	3130
ENSG00000145495	8137.87	12435.6	9520.45	8568.51	6532.22	7391.42	7621.41	12497.2	8112.16	14589.2	4544.85	1926.44	8181.65	9978.11	9224.16	8303.98	6037.89	3809.01	11591.6	6691.96	877.43	3022.78	1177.72	2998.53	432.313	4357.08	4953.72	7082.67	6819.31	21200.2	10650.6	8008.1	7125.07	10111.6	8429.48
ENSG00000145506	424.5	416.999	544	409	401.5	446.5	550	740.5	373.5	790.5	264	97	306.5	531	538.5	536.5	407	138.5	288	407.501	42.5	172	62	169	26.5	223	250	454	334	1091.5	444.5	523	372.5	468.5	332.5
ENSG00000145526	9	18	16	17	7	5.99999	45	45	10	14	16.0012	6	13	47.0076	37.0019	11	14	13	23	25	2	10	3	14	2	14	11	14	9	35	18.0003	18	23	17	14
ENSG00000145536	101	153	148	134	62	118	207	320	177	392	266	113	474	285	223	102	58	23	83	134	19	29	6	29	4	189	232	366	374	179	89.0001	141	113	83	51
ENSG00000145545	1184.23	1480.66	1285.12	1199.09	1016.56	950.542	1037.01	1631.12	1059.91	1905.97	575.598	220.397	966.155	1152.2	1042.88	1086.63	986.013	446	1221.89	1036.99	137.065	275.675	104.915	336.936	47.0248	619.03	655.185	918.126	958.144	2102.84	1003	1180.55	1026.1	1214.96	1057.63
ENSG00000145555	3860.85	5448.25	4967.07	4001.41	3574.44	4492.8	4590.16	7341.85	3070.07	5457.77	1895.98	743.415	3102.97	3396.53	3488.44	3368.71	2222.82	2443.51	6651.63	4875.05	585.63	1377.85	528.012	1141.2	188.316	2358.34	2611.97	3255.82	3228.35	10622.7	4679.84	5744.45	4771.23	5212.23	4308.72
ENSG00000145569	719	895	656	788	711	741	843	1346	822	1397	504	178	913	873	763	688	751	378	1106	772	101	164	43	226	38	459	498	886	1052	1842	862	684	655	685	558
ENSG00000145592	22010.7	15623.2	18509.3	22369	47787.1	31173.7	37322.3	53016.2	43269.2	70675.2	30919.7	13196.7	36008	47364.4	37087	39378.4	51062.8	10021	17054.4	17061.9	1769	8915.59	3288	18894.1	2600	17136.5	20387	50735	46615	50290.8	20794.9	28796.3	28966.5	25268.7	18447.3
ENSG00000145604	6647.31	7914.92	6538.24	7185.48	6217.36	6401.37	6435	9367.92	5666.48	9617.33	3319.98	1422.74	5772.9	5716.35	5545.67	6216.94	5679.32	3301.39	8795.25	6347.75	807	2248.94	845.999	2843	407	5185.75	5758.38	6857.84	7926	15171.8	7606.9	7725.42	6823	7202.02	5628.93
ENSG00000145623	178.002	269.017	156	139	122	162	146	236	167.172	305.007	124.755	51.0016	178	200	207	170.019	98	62.0129	192	116	16	109	32	124	11	141	148.005	246.512	254.021	759.999	336	319.025	251	206.063	149.014
ENSG00000145626	2	5	2	5	3	3	0	0	7	13	3	1	0	5	4	2	3	1	2	4	1	3	3	0	0	2	4	0	0	10	1	5	2	2	1
ENSG00000145632	459	554	555	575	456	497	449	594	586	1102	323	155	577	538	439	398	419	174	439	311	31	187	72	177	25	379	474	652	678	843.999	363	750	698	484	348
ENSG00000145642	68	57	32	33	30	45	48	85.0001	68	137	27.9999	17.0001	44	37.0001	35	31	46	17	32	32	2	18	6	21	3	54	36	54	48	121	71	41	35	50.0001	43
ENSG00000145649	0	0	0	0	0	0	0	0	0	0	0	0	0	0	0	0	0	0	0	0	0	0	0	0	0	0	0	0	0	0	0	0	0	0	0
ENSG00000145675	1036	1472.15	1080.15	1015.84	782.469	938.114	852.175	1315.82	1173.49	2245.86	569.608	276.344	1070.72	889.941	889.208	691.155	530.624	659	1931.14	816	105	492	170	431.266	65.9999	1103	1120.08	1077.26	1160.75	2434.6	1176.57	1224.14	1241.27	1154.37	1020.23
ENSG00000145681	0	1	0	0	0	0	0	0	1	0	0	0	0	1	0	0	0	0	0	0	0	0	0	0	0	0	1	0	0	0	2	2	0	0	1
ENSG00000145685	996.07	1451	1152.67	1097	774.036	1036	919	1371	1065	1825.01	599	229	938	921	925.379	931.168	753	588	1702	961	115	554	237	619	104	923	1092	1131.07	1198	2774	1272	1292.65	1087	1180	999.001
ENSG00000145687	1440.2	1729.91	1427.14	1532.82	1435.61	1377.58	1473.28	2137.18	1153.63	2153.07	926.904	379.148	1604.83	1470.83	1481.31	1400.14	1368.4	793.623	2032.8	1258.14	151.082	857.313	302.511	1106.78	129.063	1276.04	1430.75	1555.06	1926.47	3597.73	1758.84	1734.48	1669.04	1627.85	1330.14
ENSG00000145692	2	0	0	0	1	0	2	1	1	6.00692	0	1	1	0	1	0	0	0	0	0	0	1	1	1	1	0	4	0	1	1	0	1	0	0	1
ENSG00000145700	14	41	21	23	16	31	51	71	48	136	29	8	32	49	49	31	32	11	24	52	7	16	2	5	0	40	37	51	60	108	46	13	23	25	25
ENSG00000145703	1758	2591	2164	2053	2167	2625.65	2347	3442.47	2992	5556	791	333	1326.58	1841	1804	1726	1379	1259	3506.36	1928.55	234	844	333	692	117	2018	2189	2298	2607.99	6296	3098	2111	2038.44	2292	2060
ENSG00000145708	2	6	4	3	3	5	3	11	16	32	3	1	10	4	0	11	6	0	2	1	0	0	0	1	0	2	1	8.00001	11	0	1	2	0	4	1
ENSG00000145715	2071	2880	2258	2243.99	1437	1635.03	1846.01	2731	1482.01	2647.07	888.001	377	1709	1794	1655	1604.01	1318	1039	2928	1867	231	1239	440	1241	181	1914	2046	1811	1930.01	5055.99	2556	2026	1892	2549	2121
ENSG00000145721	4	8	7	12.0524	16	3	6	8	8	22	2.63501	0	5	4	11	3	10	0	7	11	0	4	0	0	1	1	3	4.03868	14	9	5	9	8.02323	5	6
ENSG00000145723	333	425	305	353	408	346	379	557.11	311	545	189	79	300	380	239	368	400	176	518	258	28	185	69.0001	251	35	328	352	423	535.001	797	451	348.001	378	373	255
ENSG00000145725	2290.38	3215.41	2394.58	2660.58	2051.73	2016.45	2161.38	3370.98	1709.3	2962.25	1148.56	451.094	2126.3	2099.61	1966.65	2049.96	1828.72	1185.11	3505.88	2234.35	287.013	1287.22	537.185	1583.35	231.049	2306.08	2495.03	2209.34	2686.88	5278.19	2777.06	2479.46	2464.41	2837.63	2453.97
ENSG00000145730	6001.07	7417.35	5745.1	6063.06	3523.31	4018	4862	7704.99	4161.63	7505.21	3546.13	1371.24	5618.43	4819.13	5119.06	5009.02	4122.03	2513	6736.13	4885.05	647	3663.07	1425	4272.01	623	5586.01	6000.01	5505.04	6126.14	16407.1	7821.68	5994.4	4769.17	7039.08	5606.01
ENSG00000145734	88.454	169.977	80.0884	107.013	130.04	99.5905	79.0588	84.092	189.586	279.466	55.9278	16.5003	93.5297	88.854	110.967	85.7586	110.681	49.0714	129.636	95.7635	11.8504	93.0192	21.4151	50.9525	9.00851	88.1016	137.988	67.3805	95.2448	178.485	98.8149	126.431	82.9581	135.842	89.9741
ENSG00000145736	1654.74	2017.96	1621.64	1894.56	1721.08	1406.25	1414.82	2174.31	2542.79	4415.22	962.552	359.726	1672.6	1682.81	1637.02	1559.03	1527.18	739.933	2301.2	1326.02	184.244	931.47	345.451	1088.39	141.522	1682.15	1902.69	1934.62	2301.02	3271.66	1931.7	2024.53	2162.76	1703.09	1341.44
ENSG00000145740	2776.4	3233.59	2758.56	2976.25	2142.2	2437.24	2615.12	3872.67	4075.6	7047.93	1539	631.372	3036.83	2594.02	2400.51	2775.82	2684.82	1345.01	3792.54	2311.23	312	1901.46	767.455	2446	372	2405.23	2957.57	3081.44	3609.98	6669.34	3298.67	2875.98	2638.2	3190.11	2593
ENSG00000145741	19423	19639	17091	19915	22303	20239	22208	32857.1	23941	41600	10389	4405	16926	19367	17487	19689	21135	9188	20156	14832	1793	10700	4146	14246	2149	19714	22140	19113	21587	43119	19943	24131	20996	19795.9	14926
ENSG00000145743	999.79	1365	1163.82	1087	749.602	920	808.999	1253	758	1470.59	546	237	1074.01	928	873	942	654.618	639	1501	1100	148	638	295	637.999	105	828	936.124	1044	1142	3364	1578	1053	900.999	1324	1013
ENSG00000145757	2	8	4	5	3	1	5	13	2	9	3	0	3	1	4	4	7	0	2	5	0	2	0	2	0	5	4	4	4	11	5.99999	2	4	8	3
ENSG00000145777	158	200	155	206	232	195	230	358	142	211	92	35	179	247	205	202	233	69	185	190	23	70	46	140	15	190	203	230	264	498	259	200	218	202	160
ENSG00000145779	887.86	1174.39	717	929.037	789.016	868.6	632	1039.9	758.903	1301.76	364.07	158.011	687.815	664.018	625.054	678.666	798.026	402	1053.05	720	77.0123	434	163	584	72.1149	561	674.109	842.009	995.001	1952.03	964.025	772.021	784	967.888	780.011
ENSG00000145780	1199	1621	1241	1153	1217	1279	851	1450	956	1777	746	313	1265	1495	1297	1199	998	620	1736	785	110	775	312	861	107	1003	1037	1099	1242	3188	1753	1092	1076	1138	946
ENSG00000145781	1137	1119	861	1155	1291	1049	951	1574	778	1431	555	219	912	782.999	761	1109	1627	371	983	887	110	475	183	885	125	899	935.999	1249	1805	1738	949	768	931	1165	861
ENSG00000145782	2259.1	2538.58	1966.04	2438.33	2852.6	2385.36	2144.06	3079.62	1901.26	3358.68	1242.46	548	2147.06	2250.3	2051.54	2553.06	2822.17	1117.54	2873.06	1601.72	198	1395.03	494	2087	278	1939.34	2219.94	2512.44	2873.55	4822.95	2584.19	2225.37	2422.63	2308.15	1902.07
ENSG00000145794	49	101	76	47	37	58	159	253	71	143	54	17	83	112	138	46	36	33	79	70	13	13	3	2	1	68	64	107	104	256	117	75	55	60	38
ENSG00000145808	303	406	291	316	204	210	373.001	533	372	537	144	52	232	262	287	261.999	194	121	330	391	54	180	82	199	29	232	241	313	297	1105	517	357	314	383.999	319
ENSG00000145817	2525.88	3026.49	2376	2892	2168.5	2164	2138	3413.67	1956.65	3204.12	1356.27	557.875	2487	2074.76	2131.88	2255.49	2284.39	1189.56	3008.99	1989.69	258	1326	522.682	1716.91	267	2255	2550.4	2971.99	3375.94	5222.02	2626	2500	2305	2521	2067
ENSG00000145819	584.456	842.819	823.709	723.857	520.198	755.532	701.47	1025.36	573.312	1067.59	343.259	161.043	511.671	675.115	615.792	631.543	429.008	355.04	1096.26	691.931	89.0376	320.835	157.148	336.797	47.0547	756.734	838.45	860.614	869.038	1593.22	814.987	877.614	682.554	750.035	673.469
ENSG00000145824	89.0556	110.767	53.5852	63.6613	128.522	168.439	46.4616	48.8041	80.9632	151.457	77.9531	45.9823	48.4651	105.203	91.4873	106.786	111.916	20.865	81.6287	44.5966	9.19	13.9458	6.31402	29.1138	3.9675	65.728	57.9369	85.3002	100.539	174.17	109.905	151.049	122.189	75.6327	57.6371
ENSG00000145826	2	1.0506	0	0	3	5.21734	0	1	3.038	5.10444	2	1	2	3.2618	4	0	2	0	2	0	0	2	0	1.03776	1	1	0	4	1.04088	1.04144	4.12353	1.05543	0	0	0
ENSG00000145832	186.085	198.027	225.226	181	223.056	267.057	230.018	335.01	232.05	488.605	105	42.0001	148.23	237.223	244.13	127.013	117.014	87.0001	137.01	272	38	71.0227	19	79.0096	8	199.113	274.114	263.088	270.098	369.282	165.094	317.153	243.085	171.02	135.048
ENSG00000145833	5911.03	8645.19	7218.06	6926.18	5428.79	5699.4	5462.56	8763.31	5368.2	9678.18	2730.85	1239.22	5305.24	5753.76	5594.65	4944.51	3901.54	3219.54	8858.28	7384.92	930.252	3626.01	1367.83	3327.6	508.096	7572.45	8506.02	5903.88	6325.87	14384	7277.63	7732.02	6775.81	6991.59	5803.71
ENSG00000145835	0	0	0	0	0	0	0	0	0	0	0	0	0	0	0	0	0	0	0	0	0	0	0	0	0	0	0	0	0	0	0	0	0	0	0
ENSG00000145839	0	0	0	0	1	1	1	1	2	3	0	0	1	0	0	1	0	0	2	4	0	0	0	1	0	0	1	1	1	0	0	1	1	0	0
ENSG00000145850	0	0	0	0	0	0	0	0	0	0	0	0	0	0	0	0	0	0	0	0	0	0	0	1	0	0	1	0	0	0	0	0	0	0	0
ENSG00000145860	3084	3833	3280	3415	2469	2934	3019.99	4742	3194	5754	1456	577	2579.99	2672	2345	2962	2627	1430	4005	3202	415	1427	527	1659	268	3236	3474	2805	2893	6867	3399	2847	2373	3520	2820
ENSG00000145861	17.0022	10	14.0007	14	25	21	10	26	14.2579	41	14	3	13	25.0028	24	16	13	6	10	23	1	10	1	9	2	15	14	10.0031	18.9372	28.0934	8	30	13	12.0013	10
ENSG00000145863	0	1	0	0	1	1	1	0	2	6	0	0	0	0	0	1	0	0	1	0	0	4	0	0	0	0	0	0	0	1	0	2	0	3	0
ENSG00000145864	2	2	0	0	0	0	1	0	0	3	0	0	0	0	0	1	3	0	0	1	0	3	0	1	0	0	0	0	1	3	0	0	1	0	0
ENSG00000145868	1437	1962.04	1584	1562	1234.02	1383	1292	1859	1144	2176.03	670.187	296.089	1151.01	1356.33	1223.06	1277.97	1086.04	759	2142	1376	173	889	355	1004	155	1515.01	1691	1809.83	2043	3632	1747.57	1669	1487	1674	1312.8
ENSG00000145879	2	0	0	1	1	3	5	5	0	5	3	1	13	0	1	2	2	0	0	10	2	2	0	0	0	2	0	3	8	1	0	7	3	0	0
ENSG00000145882	2225	2256	1890	1730	1602	1559	1740	2591	1357	2492	831	339	1243	1987	1842	1966	1671.01	735	1774	1413	187	1267	511	1465	231	875	1057	967	861	5207	2286	2160	1671	2933	2118
ENSG00000145888	0	1	0	0	1	0	1.01031	1	1	0	0	0	1	2.00491	0	0	1	0	3	0	0	3	0	0	0	0	0	1	0	8.00664	0	0	3	0	0
ENSG00000145901	2237	2133	2283	2159	2541	2805	2108	3102	1942	3621	1591	609	2283	2201	2296	2199	1981	1250	2956	2171	234	1557	659	1819	259	2324	2589	1808	1785	5352	2354	3405	2655	2712	1921
ENSG00000145907	11938.9	17159.8	13377.8	12951	9634.21	10992.5	9918.76	15277.3	8267.56	15754.1	5751.27	2371	10798.8	11521.7	11431	9280.7	7274	6700.99	18968.4	11910.3	1472	6882.01	2708	6326	961	14147	15696	8804.1	9920.01	30978	15505	14693	12845.4	14147.9	11896.9
ENSG00000145908	207	253	180	232	239	262	164	270.001	404.001	702.001	152	74.0001	268	438	363	228	227	92	248	253	34	114	39.9999	140	22	181	180	256	267	423	248	200	187	169	152
ENSG00000145911	262	257	249	222	282	268	260	362	167	437	156	49	201	275	269	273	203	141	286	208	19	185	70	188	39	212	258	195	149	612	273	301	197	288	193
ENSG00000145912	7533	5808	6969	7945	9644	8847.99	6926	10897	6270	12219	4590	1771.99	7146	7738	7675	8055.99	8208	3423	6905	7920	808	4985.99	2019	8366	1250	6311	8029	6523	6577	13799	6151	9636	8709	7408.99	5405
ENSG00000145916	1892.19	1924	2110	1878	2230	2386	1901	3003	1768.35	3676.19	1301	521.423	2149.02	2260.44	2057.02	2226.03	1964	1030	2349	1727	203	1150.99	449	1349	200	1760	2180	1709.32	1657	5198.21	2267	2666	2158	2436	1675
ENSG00000145919	3000	2738	3034	3295	4401	3885	3456	5533	2965	5111	1783	736	2989	3512	3174	4307	4806	1346	2885	2779	336	2313	933	3894	618	3168	3527	2899	3402	5863	2675	3592	3800	3525	2638
ENSG00000145920	5	8	7	9	7	16	19	56	21	38	7	1	12	26	19	16	11	5	13	27	0	5	2	7	0	20	29	22	19	21	13	12	17	7	5
ENSG00000145934	0	0	3	0	0	0	12	22	2	4	4	0	4	0	2	1	0	0	0	0	0	8	0	0	0	1	4	1	3	3	1	1	3	0	2
ENSG00000145936	3.00986	6.50099	13.034	6.00319	13.1969	7.07282	10.2359	10.0666	23.1148	32.1942	5.00727	4.00821	5.09381	13.4413	15.2046	13.0721	7.0544	2.05493	9.00679	9.09334	2.00287	9.26771	0	5.00071	0	0	6.13479	6.01706	9.03987	12.1122	1.00062	13.0123	7.01052	4.01054	5.02411
ENSG00000145945	525	479	534	419	373	448	451	577	443	879	154	72	288	367	379	452	351	225	597	692	83	250	70	254	42	453	540	462	399	1438	659	435	364	577	406
ENSG00000145949	9.15113	17	10	13	10.6753	15	9	8	21.0008	41	27	9	13	20	15.002	17.0211	5	6	18	14	4	7	3	7	0	9	22	18	16	40	25	4	4	17.0993	7
ENSG00000145975	0	1	0	0	0	0	0	0	0	1	0	0	1	0	0	0	0	0	0	2	0	1	0	0	0	0	0	0	0	1	0	0	1	0	1
ENSG00000145979	1784.02	1601.04	1472.17	1772	1942.02	1548.06	1166	1880.01	1508	2782.15	1075.07	427	1718.03	1306.01	1203.02	1934.07	2155	680	1505.01	1847.02	227	892.344	362.061	1459	191	1194	1340	1555	1807.06	2951	1452	1546	1604	2041	1460
ENSG00000145982	485	531	528	503	424	480	412	618	440	938	297	95	473	487	444	514	467	255	626	665.001	71	376	140	468	61	488	594	527	561	1221	596	792	699	594	447
ENSG00000145990	410.074	559.777	524.604	406.813	596.96	605.031	313.435	427.709	651.529	1357.98	239.561	95.179	369.23	576.157	580.801	623.207	454.516	179.083	549.707	586.633	82.1192	320.371	139	358.136	64.0489	383.146	503.646	496.28	405.365	1165.28	598.723	517.565	462.368	452.057	351.152
ENSG00000145996	855.899	1054.21	971.291	907	826.976	946.914	674.15	961.233	807.029	1467.06	402.597	167	759.598	609.355	671.584	747.162	684	464.248	1350.4	1150.31	140	534.396	207	594.229	84	1016.88	1094.91	915.242	993	2416.86	1189.96	1137.92	1001.25	924.227	739.58
ENSG00000146001	14	29	25.0001	36.0979	32	16	46	69	34	67	44.0766	24	59	71	88.0001	17	23	13	31	40	5	28	6	27	1	9	12	59	59	16	12	37	34	19	23
ENSG00000146005	9	12	6	7	12	13	11	28	13	43	16	3	12	14	18	9	9	8	19	9	0	5	2	1	1	9	8	4	14	20	13	13	12	15	8
ENSG00000146006	77.0005	89.0004	91	70.0139	74	91.0008	65	111	85	168	50	21	94.0099	133	132.03	46.0011	46.0002	23	87.9999	52.0003	8	16	12	24	6	67.9999	70.0006	103.002	125.002	179.006	94.0013	60.9999	34.0006	49.0002	36
ENSG00000146007	3248.2	3349.27	3249.18	3421.12	3030	3366.56	3161.12	5056.16	2738	4875.37	1784.3	654.048	2987	3212.19	2888	3159.21	3111	1517.04	3779.12	3218.04	404	1731.32	720	2224	346.999	3190.12	3797	4318.45	4598	7185.15	3514	3503.29	2896	3305	2720.06
ENSG00000146013	10	6	3	1	6	1	5	14	6	6	1	0	4	10	2	6	6	0	4	1	1	2	1	0	0	1	1	3	2	6	3	3	2	7	2
ENSG00000146021	281	356	327	265	311.001	324	286	429	466.001	856	271	102	342	420	416	458	297	137	390	337	41.0001	107	49	147	22	245	244	261	228	600	322	223	208	385	306
ENSG00000146038	1037	1409.09	1077.57	1029.35	889.848	970.098	745	1223.09	863.442	1490.93	477.014	200	924.623	765.806	758.529	824.987	593	464.609	1503	1271	175	570.858	205	514	88	1005.14	1286.56	1001.84	1039	2555.61	1277	1489	1309.23	1128	1011.64
ENSG00000146039	1	0	0	2	0	0	0	1	0	2	1	0	1.00614	0	0	0	0	0	0	0	0	3	0	0	0	0	0	1	0	2	0	0	1	0	0
ENSG00000146047	0	0	0	1	0	0	0	0	0	0	0	0	0	0	0	0	0	0	0	0	0	1	0	0	0	0	0	0	0	0	0	0	0	0	0
ENSG00000146049	1	2	1	0	1	5	8	3	1	4	4	2	2	6	9	1	5	0	5	4	0	1	0	1	0	2	6	2	5	10	7	2	5	8	2
ENSG00000146054	140	117	111.037	116.108	129.061	131.167	117	174	83.1025	127.727	48.0082	15	52.0219	73.004	86.2063	118.001	97.0068	29	63.0012	67	4	70	38.9999	118.002	15	87.0183	106.014	76.0317	94.1205	336.124	175.004	219	160.061	187.001	121.001
ENSG00000146063	1879.02	1882.31	2310.3	1870.29	1793	2039.05	1585.02	2553.09	1929.07	4107.06	1473.52	525.06	2015.7	3007.42	2899.31	1917.23	1475	935.496	1998.01	1953.06	225	1227.01	511.789	1337.02	210.011	1937.35	2173.68	1795.32	1464.05	4193.01	2033.54	2646.03	2074.71	2283.03	1628.03
ENSG00000146066	2546	1984	2439	2286	3194	3022	2830	4328	1979	3717	1727	689	2262	2520	2526	2912	2730	1179	2093	2317	242	1713	602	2249	310	2201	2483	1659	1644	5608	2372	3336	2578	2792	1987
ENSG00000146067	790	854.747	1031.55	638	1245	1290	723	1058	1294	2786.04	926	369	1036.99	1954.09	1823.49	1095.01	878.999	371.001	880	724.001	81	452	198	524	67	818	864	931.076	655	2032	1020	923	760	827	623.007
ENSG00000146070	255.565	282.672	225.121	240.479	216.162	190.467	177.273	336.431	322.237	536.632	144.651	50.5496	312.386	223.673	231.281	242.024	224.428	97.2793	303.25	324.547	43	158.456	60.7124	146.96	30.6448	139.286	170.163	237.776	229.968	620.332	287.67	328.927	273.483	278.419	271.806
ENSG00000146072	2929.05	3338.47	3275.3	3056.15	2197.8	2355.79	2477.43	3640.03	2919.98	5214.45	2073.75	791	3029.18	2695.8	2501.82	3060.38	2678.54	989	2655.61	3195.53	360	1707.02	721.043	1912.62	271.064	2407.03	2614.09	2542.91	2500.12	6203.34	2612.52	3299.12	2584.17	3773	2898.2
ENSG00000146083	1486	1697	2150	1505	2256	2264	1490	2296	1798	3394	1443	577	1688	2512	2497	2044	1558	831	1854	1478	180	1086	433	1047	154	1488	1676	1205	964	4073	1822	2196	1719	2113	1440
ENSG00000146085	2384	3211	2526	2682	1899	1910	1678	2546	1921	3447	1069	456	2150	1785	1736	1999	2039	1079	3102	2969	381	1303	482	1327	196	2089	2442	1894	2174	5380	2683	2465	1979	2745	2111
ENSG00000146090	223	191	126	135.184	158	163	109.189	165.175	126	248.2	84	39	115.195	145	151.2	150.013	105	103	255	128	11	114	47	147	23	102	107	107	83	619	250	251	197	248	148
ENSG00000146094	24	53.9999	66	35	88	88.0001	28	57	112	256	73	24	66	169	132	38	38	35	88	45	9	19	3	16	2	64.0001	71	71	37	56	33	69	46	28	21
ENSG00000146109	2989	2697	2916	3168	3339	3205	2535	3895	3343	6142	1916	748	3101	2457	2474	3334	3188	1519	3329	4071	504	1807	728	2849	431	3211	3868	3536	3966	6701	3124	3707	3229	3197	2278
ENSG00000146112	304.204	293.278	338.144	219.978	357.676	455.087	243.705	316.914	363.84	725.596	201.904	86.0526	231.971	221.193	267.485	367.893	245.357	128.696	276.715	234.95	27.3853	142.504	51.0185	172.249	28.6695	232.185	292.417	324.636	235.97	778.968	297.248	234.391	206.324	327.482	225.265
ENSG00000146122	631	911.025	765.099	715	671.003	884	607	966	962.002	1635.02	361	158	569	677.002	664.001	640.006	466.003	317	732	1077.01	130	276	105	279	44	678.001	727	778.012	761	1958	840	835.001	642.001	963	737.001
ENSG00000146143	1558	1795.9	1695.96	1741	1563	1590	1121	1863	1423.97	2653.88	758	300	1408	1382.85	1392	1356.93	1343	835	2333	1872	243	692.945	261	854	113	1645.94	1962.95	1500.9	1920.97	3368	1729.02	2069	1855	1740.96	1359
ENSG00000146147	1	3	1	1	3	7	5	1	3	13	0	0	3	0	4	6	4	1	1	5	1	3	0	1	1	4	3	2	4	5	4	3	4.00029	1	1
ENSG00000146151	200	233	242	244	175	160	173	240	176	295	87	38.9999	197	238	187	221	245	78	190	303	31	75	45	130	24	123	149	137	176	336	174	196	170	256	220
ENSG00000146166	3.01001	6.01263	2.04226	3.00293	11.078	10.0101	1.00298	5.01365	4.02406	12.0526	5.00689	2	4.02213	5.01412	5.04266	7.12082	8.01592	0	3.00531	3.00426	1	5.02124	1.00149	0	0	0	3.01387	3.00116	3.00324	4.00379	1.00115	5.00234	2	4.00386	2
ENSG00000146192	13	10.0023	10	6	21.0004	18.0189	12	22	24.0049	27	13	3.00714	9.30126	20	15.2545	8.00999	13.011	3	4	10	2	6	2	1	0	8	15.0064	12	7.05853	17.008	7.00325	4	6.00331	10	3
ENSG00000146197	279.374	303.713	239.166	243.006	180.505	210.907	306.273	483.543	468.774	920.135	256.146	82.5916	317.01	342.298	333.692	178.562	120.709	140.592	308.427	299.931	34.618	154.539	63.4957	141.319	24	176.597	203.876	284.079	255.651	1047.22	426.487	184.196	181.979	360.444	260.858
ENSG00000146205	122	115	124	128	118	140	104	153	170.024	303	102.611	42	105	114	97.0283	122	100	77.0001	125	172	20	76	35	98.9999	11	127.999	130	143.027	146	325.022	161	130.026	128	146	107
ENSG00000146215	73	65	103.545	59	125.852	119.914	49	64.9286	97.9148	208.567	37	7	34.6284	80.7616	95.7905	102.875	106	8	20	103.976	12	59.595	31.9088	93	15	57.9746	71.978	108.583	63	148.94	69.9462	99.7458	82	64	61
ENSG00000146216	15	14	13	14	23	35	21.0001	27	41	80	28	14	30	57	42	27	19.9999	12	22	44	7	10	11	12	1	24	46	27	16	70	30	11	12	24	11
ENSG00000146221	7.05709	9.0001	7.04647	5.03553	10	5.00014	9	11	3	13.0001	0	2	6	10	11.0002	14.0007	4.00007	10	11	7.00009	3	2.02314	3	5	1	11	7.0538	3.0001	5.00013	22.0003	4.00014	23	12.0005	18.1044	16
ENSG00000146223	12609.6	15252.4	13293.8	13038.8	10882	11962.8	10123.2	15899.8	11602.5	21051	6138.94	2501.15	10918.3	10084.9	9864.1	11245.6	9884.1	4527.9	12254	14357	1863.26	7302.82	2839.13	7813.45	1133.17	14574.4	16951.4	12193.2	13132.3	30065	14786	14823	12055.5	14576.7	11812.2
ENSG00000146232	394.999	367	491	449.001	530	552.001	294	512	379	866.001	278	114	350	428	381	547.999	439.999	199	424	547	66	312.001	135	331	42	393	445	393	404	1033	411	601	453	544.999	405.001
ENSG00000146233	248	245	176	243	330	251	195	287	295	542	143	72	233	251	218	260	310	153	391	288	31	160	64	273	38	222	272	368	408	627	294	309	346	256	225
ENSG00000146242	566	623	586	541.5	454	526.5	363.5	601	584	1037.5	360	137	526.5	593	601	561.5	400	250.5	643	698.499	69.5	344	134.5	335	51.5	418	476.5	494.5	444	1268	563	681.999	554.5	596	441.5
ENSG00000146243	565.919	720.525	500.542	512	556.099	551.219	416	621.748	689.741	1211.25	332.296	117	504.74	527.876	501.421	500.244	532.24	108.47	271.835	671	82	232	94	325.77	46.695	421.541	513.766	581	711.164	1495.23	734	491.181	548.615	670.755	494
ENSG00000146247	3403	6477	4420	4296	2932	3920	2798	4654	4572	8255	2299	958	4166	3969	3835	3783	2572	2196	7876	4906	609	2158	805	1812	266	4828	5084	3811	4345	11501	5562	3713	3358	4590	4014
ENSG00000146250	158	188	137	161	100	111	139	248	239	415	105	35	196	221	201	115	86	100	278	240	25	49	21	61	9	165	168	173	190	459	216	166	147	172	128
ENSG00000146263	2977.32	4308.41	3223.7	3355.38	2456.04	2782.36	1785.86	2707.16	3060.49	5656.53	1716.57	684.615	2952.61	3269.28	2753.09	2784.09	2235.39	1584.55	4938.96	3352.93	478.551	1728.54	678.063	1924.35	266.131	3071.61	3353.04	2919.71	3426.71	7517.4	3800.7	2921.23	2755.79	3818.26	2956.29
ENSG00000146267	709.992	1019.42	832.954	801.964	778.999	834.25	605.451	834.144	1064.45	1963.77	556.047	236	934.216	878	828.033	818.185	654.261	405	1084.11	884.002	110	534.052	210	610.001	91.0001	734.727	841.052	1002.08	1096.52	1704.05	866.504	908.457	814.059	897.898	690
ENSG00000146276	2	4	6	1	2	4	9	9	4	4	4	0	7	5	4	5	1	1	5	8	0	1	0	0	0	12	6	11	2	9	7	1	5	1	0
ENSG00000146278	1627	1896	1503	1513	1532	1598	1134	1693	1922	3567	833	376	1243	1383	1200	1358	1307	1060	2453	1581	182	801	360	886	164	1605	1809	1586	1672	3760	1752	1861	1505	1562.01	1174
ENSG00000146281	5199	6580.86	5171	5693.37	3973.76	4454	3376	5234.43	5352.35	8985.79	2566.36	1103	4929	4343.4	4076	4586.75	4034.67	1980	5745	6262.92	739	2568.67	970	2985.5	452	5263.84	6053	4849.4	5926	10593.6	5439	5560	5525.83	6277.86	5051.36
ENSG00000146282	1993.17	2173.09	1763	2080	2418	2148	1336	2033	2302.02	4196.01	1243.07	545	2127	2049	1918	2110.14	2138	1224	3249	2381	287	1092.03	441	1474.05	217	2073.03	2185	2113	2622.06	4170	2059	2551	2334	2160.05	1851
ENSG00000146285	0	3.02739	6	5.04694	3	3	11	8	8.20437	6.00709	2	0	3	6.02574	2	7.64529	6	0	6	7.01527	1	5.04298	0	1	0	7	3	7.02702	6	12.0289	1.02216	2	4.01206	4	1
ENSG00000146350	377.111	527.37	354.074	341.047	334.894	316.575	258.812	388.059	371.73	710.208	187.397	76	404.124	451.051	352.266	336.639	305.266	182.47	559.459	404.544	53	255.013	93.0084	225.34	32	336.06	387.16	347.339	420.046	1079.47	562.097	293.41	282.526	487.039	437.578
ENSG00000146352	63	96	67	65	56	53	69	130	151	212	44	14	82	82	96	69	63	16	79	164	21	35	15	40	4	56	67	65	92	174	71	63	51	69	74
ENSG00000146360	0	0	0	0	3	0	0	0	0	0	0	0	1	3	0	0	0	3	0	0	0	3	0	0	0	0	0	0	1	0	1	0	0	3	0
ENSG00000146373	862.39	1510	853	800	776	884.532	612	814	1047	1820.55	523.001	184	710.999	949	851.133	904	569	416	1643	1038.7	139	570.999	236	510.001	93	919	941	800.393	763	2641	1407	994.999	902.525	1139	950.999
ENSG00000146374	13	15	19	10	4	4	3	3	8	14	0	0	3	13	14	7	4	3	5	18	2	6	2	4	0	2	7	5	6	21	11	4	4	10	10
ENSG00000146376	805	993	769	880	784	715	671	949	832	1343	411	188	692	701	694	787	690	341	998	1077	143	384	124	554	75	727	854	893	1055	1681	862	929	854	849	696
ENSG00000146378	0	0	0	0	0	0	0	0	0	0	0	0	0	0	0	0	0	0	0	0	0	0	0	0	0	0	0	0	0	0	0	0	0	0	0
ENSG00000146383	0	0	1	0	0	0	0	0	0	0	0	0	0	0	0	0	0	0	0	0	0	1	0	0	0	0	0	0	1	0	1	0	0	0	0
ENSG00000146385	0	0	0	0	0	1	0	0	0	0	0	0	0	0	0	0	0	0	0	0	0	0	0	0	0	0	0	0	0	0	0	0	0	0	0
ENSG00000146386	2378	2443	2000	2473	3721	2876	2122	3017	3284	5500	1491	634	3033	2453	2263	3125	4268	995	2416	3178	370	1598	630	2585	400	2579	3177	3760	4856	4637	2381	2711	2932	2499	2010
ENSG00000146399	0	0	0	0	0	0	0	0	0	0	0	0	0	0	1	0	0	0	0	0	0	0	0	0	0	1	0	0	0	0	0	0	0	0	0
ENSG00000146409	1934	2238	1991	2240	1388	1500	1372	2245	2052	3679	1143	446	2119	2043	1899	2011	1922	869	2580	2215	331	1210	497	1664	280	1725	1969	1916	2178	4753	2199	2138	1976	2397	1870
ENSG00000146410	607.001	671	616	610	499	497	400.999	591	500	944	263	93.0001	452	501	483.999	521	539	325.001	847	647.001	87	434	148	467.001	75	562	591	565	625	1279	616.001	779	700	732.001	561.999
ENSG00000146411	564	718	593	643	491	512	436	723	532	821	217	76	372	505	502	648	614	216	603	598	67	315	102	350	46	387	445	379	423	1231	645	546	454	662	547
ENSG00000146414	1680.44	2572.25	2030.36	1937.02	1341.69	1619.62	1295.14	2009.15	1904.69	3404.83	900	397.562	1549.18	1809.65	1794.47	1526.09	1102.27	978	3135.03	2510.17	330	1031.02	410.007	958	139	1994	2123.43	1713.32	1960.12	5173.03	2470.25	1694.1	1665.01	2256.64	1874
ENSG00000146416	2006.04	1941.1	1653.04	1964	1771.32	1649.84	1620	2538.85	2018.6	3487.43	1245.08	484	1952.59	1827.52	1781.16	2203.78	2360.7	510.999	1203.67	2206.13	242	879.983	350	1552.75	239	1704.01	2036.83	2216.15	2491.47	3681.22	1828.6	1919.95	1853.88	2369.98	1875.41
ENSG00000146425	3310.1	3258	3000.14	3556.01	4068	3440.11	2648	4085	3858.73	6892.5	2187	961	3788.72	3418.93	3076	4126.98	4482.11	1477	3312.03	3894	447	1991	769	3316	518	3156.3	3605	4184.99	4712.05	7458.29	3392.96	3805.88	3587	3968.88	3016.08
ENSG00000146426	413.917	606.175	501.283	517.632	461.555	495.178	459.05	643.341	517.869	945.82	257.991	97.1925	384.801	439.06	505.188	469.029	397.038	242.121	763.939	532.853	65.0001	329.195	114.725	281.359	48	463.316	555.943	479.035	536.553	1461.53	624.22	552.388	419.139	595.59	499.708
ENSG00000146433	2791.8	3899.86	3186.11	3130.42	2244.32	2576.99	2049.97	3294.25	3121.96	5547.59	1699.96	715.771	3034.47	2878.8	2924.32	2684.8	2357.19	1413.79	4424.96	3275.63	395.877	1413.9	564	1684.35	237.794	3004.13	3359.96	3078.9	3033.01	6919.52	3339.93	3447.17	3077.95	3649.24	3096.6
ENSG00000146453	5	5	7	0	7	3	0	4	6	14	5	1	5	0	3	3	0	4	4	4	0	6	1	4	0	3	5	10	0	6	2	0	5	4	0
ENSG00000146457	3445.34	3662.31	3549.35	4019.27	3601.43	3686.13	2595.35	4120.6	4242.7	8004.61	2613	1091	4352.69	3938.33	3582.42	3529.91	3491.22	1656	4090.02	4347.78	588.001	1850.79	741	2634.99	379.543	4103.36	4352.37	4694.64	5443.37	7613.07	3799.66	3518.66	3390.74	3945.73	3021.26
ENSG00000146463	5339	7822	6319	6181	4008	4889	4258	6072	5025	9046	3288	1308	5757	4843	4812	4730	3805	3179	9927	6004	853	3476	1284	3339	501	6955	6980	5539	6238	15803	7801	5165	4669	6871	5961
ENSG00000146469	0	0	0	0	0	0	0	0	0	0	0	0	0	0	0	0	0	0	0	1	0	0	0	0	0	0	0	0	0	0	0	0	0	0	0
ENSG00000146476	2439	2996	2438	2960	2482	2288	1696	2838	2089	3486	1109	459	2282	1812	1657	2356	2384	1061	3064	2773	381	1110	421	1421	212	2365	2694	2792	3498	5401	2833	2516	2372	2544	2237
ENSG00000146477	4	1	1	2	1	6	4	9	3	6	1	2	1	6	3	1	1	0	2	0	0	4	0	1	0	1	0	1	1	0	2	1	2	0	2
ENSG00000146530	271	375	260	226	214	260	258	422.999	400.999	693.999	139	52.9999	189	327.999	334	229	225	117	274	280	35.9999	252	62	208	29	165	210	252	245	721.001	342.001	332	288	323	268
ENSG00000146535	1713	2058	2215.99	1956	1673	1995	1807	2842	2199	4122	1257	526	2091	2098	2043	1789	1354	1089	2795.01	2465	289	957	417	1173	188	1755	2023	1988	2004	4673	2035	2444	1797	2195.01	1569
ENSG00000146540	2915	2126	2850.02	2771.01	3468.01	3543	2713	4654.01	3253	6822.05	2158.02	767	3180	3454.01	3206	3384	3109	1477.01	2604	3620.07	400.999	1642.01	660	2349	341	1887	2596	3153	3047.01	7462.1	3167.02	3519	2753.01	3362	2133.01
ENSG00000146555	777.001	1035	1167	800	566.999	717	1049	1764	953	1767	634	228	922	932	976	802	431	449	1394	1082	126	536	192	431.001	93	888	928	891.999	751	3044	1366	1056	816	1311	954
ENSG00000146556	181.26	173.292	193.996	144.129	342.362	334.284	139.681	241.037	330.799	765.85	173.344	79.5309	218.36	350.642	371.254	336.908	273.729	115.022	247.168	168.918	18.561	130.544	39.4607	154.332	18.8488	128.014	149.541	234.002	169.063	620.429	220.858	216.51	154.522	173.037	151.326
ENSG00000146574	965.06	1068.25	916.268	1150.98	1113.7	1045.87	927.824	1384.89	1186.65	2040.16	718.175	264.864	1093.34	1029.3	923.458	1020.52	1010.43	562.634	1635.21	1081.26	139.629	623.286	243.157	744.25	126.387	992.213	998.291	969.617	1262.83	2073.63	1052.55	1245.15	1034.81	1092.36	730.905
ENSG00000146576	684	760	925	788	743	838	772	1085	914	1798	606	246	832	892	874	766	698	464	954	1160	129	687	257	777	121	805	765	852	769	1868	819	1104	732	1169	774
ENSG00000146587	941.344	1466.98	958.221	882.203	719.284	803.933	750.646	950.534	993.627	1968.2	492.447	214.696	855.87	1006.11	897.928	777.148	636.395	456.894	1547.09	906.005	111.521	506.304	196.78	498.114	84.829	904.528	1007.27	1013.78	1040.18	2185.93	1213.84	783.119	739.75	825.166	827.128
ENSG00000146592	1475.84	2174.01	1709	1558.02	1626.81	1728	1754	2449.01	2367.93	4298.04	1305.01	501.999	1823.01	2340	1982.02	1844.05	1360.03	745.001	2106.03	1735.01	213	949.003	373.008	1005.01	132.007	1607.01	1904.02	1974.02	1958.02	4458.76	2137.01	1822.01	1687.03	1779	1462.02
ENSG00000146618	0	0	0	0	0	0	0	0	0	0	0	0	0	0	0	0	0	0	0	0	0	1	0	0	0	0	0	0	0	0	0	0	1	0	0
ENSG00000146648	1113	1851	1364	1141	603	881	1260	1770	1104	1901	566	238	843	1055	904	952	570.001	452	1520	1152	135	883	296	757.999	103	904	974	864	826	3323	1411	1341	1202	1721	1361
ENSG00000146670	2791	2655	3149	2951	3039	3194	2431	3676	2659	5211	1518	572	2461	2684	2608	2944	2425	1346	2968	3220	432	1736	714	2046	328	2778	2997	2548	2675	6852	3162	3404	2627	2964	2283
ENSG00000146674	29.0001	31	31	28	23	14	54	71	7	11	39	13	74	12	33	15	10	8	14	11	0	7	2	4	0	11	9	11	4	67.0001	22	27	24	19	14
ENSG00000146676	2939.17	4181.72	2974.48	2875.37	3192.69	3249.93	2123	3221.75	3929.87	6969.5	1734.73	777	3168.42	3524.29	3168.26	3390.21	2538.55	1426	4113.61	2683.62	337	1411	539	1528	251	2472.5	2567	3040.42	2970.4	6883.83	3274.69	2972	2692.31	3308	2692.64
ENSG00000146677	0	0	0	0	0	0	0	0	0	1.00107	1.00058	0	0	0	0	0	0	0	0	0	0	1.00018	0	0	0	1.00073	0	0	1.00056	1.00095	0	0	0	0	2.00096
ENSG00000146678	0	0	0	0	0	0	0	0	0	0	0	0	0	0	0	0	0	0	0	2	0	1	1	0	0	0	0	0	0	0	0	0	0	0	0
ENSG00000146700	50	40	62	66	90	98	109	172	118	194	58	13	74	77	112	96	68	27	48	125	10	52	27	78	12	49	58	136	109	143	57	63	50	94	77
ENSG00000146701	11312	10466	11111	10710	10551	10325	11165	16486	8084	14787	5419	2163	7761	8370	8473	9301	8662	5296	11258	13394	1429	7695	3053	9060	1283	6705	7562	11985	12149	16445	7582	14034	10910	13015	9762
ENSG00000146707	55.9586	44.1124	44.2747	44.5597	61.4428	62.9546	37.3287	58.6252	58.6176	119.329	58.0334	20.8047	54.3065	58.2969	45.3077	55.7317	56.8281	29.0492	51.7158	58.1868	5.90925	28.1	14.591	34.7432	4.11801	27.5536	29.2809	88.4043	69.8104	89.0834	27.1466	50.0031	43.7194	56.3398	46.136
ENSG00000146722	1	1	0	1	0	0	0	0	0	1	0	0	1	0	2	0	0	0	0	0	0	1	0	1	0	0	0	0	0	0	1	3	0	0	0
ENSG00000146729	3774	4192	3402	3965	3466.13	3105	3513	5234.01	3680.08	6378	2161	874.034	3368.06	3147.02	2919.31	3525.04	4144.06	1655	4110.04	3943	476	1826	684	2648.14	395	2481	2663	3312	4024	7790	3915.01	3248	3460	4341	3524
ENSG00000146731	15842	18729.3	16415	17327	13732	13634	12893	19632.1	12684.3	23659.8	6757.97	2800.98	12979.9	13623	13238.2	12018.2	11355.6	7263.04	19700	19279.5	2448	8994.08	3510.07	10014	1413	15740	18354.1	15374	17849	30159	15157	18743	16192.1	16829	13271.9
ENSG00000146733	871.286	933.474	894.626	960.784	927.016	921.239	971.352	1468.41	907.984	1723.51	536.498	202.214	907.273	974.875	912.65	953.353	951.884	360.063	846.63	1075.06	141	495.369	233.461	803.929	113	741.331	865.977	1051.97	1159.97	2183.35	1040.22	932.862	961.965	1043.91	831.862
ENSG00000146755	1	3.8579	1	2	5.82054	2.65353	10	20.6414	0	3.01455	0	0	1.02316	2.31801	1.00919	2.29701	1	0	2	1.12784	0	1	0	0.578267	0	3.26805	7.53856	1.00012	1.24483	5.27249	1	0	0	2	1.13654
ENSG00000146757	707.604	980.583	720.549	795.581	604	656.692	733	1019.72	732	1278.45	449.654	162.617	705	743	633	634.073	599	386	1154.09	703	111	394.527	165	408	72	504	594	1073	1292	1040	586	735.43	731	719.57	623.001
ENSG00000146776	188	221	141	165	209	201	105	158.999	215	399	127	38.0001	187	237	191	164	152	98.0001	258	194	29.0001	102	35	81	7.99999	112	129	129	120	335	158	169	132	179	120
ENSG00000146802	1204.03	1693.5	1293.05	1258.27	827.567	928.669	787.9	1229.2	1175.88	2067.28	732.841	295.145	1256.17	1043.91	1052.31	1177.84	918.797	564	1669.34	1307.3	179	719.423	286	833.067	109	751.669	845.812	716.099	777.636	1954.04	965.226	914.17	861.192	1424.9	1159.43
ENSG00000146809	1	0	0	0	0	0	0	1	1	0	0	0	0	0	0	1	0	0	0	0	0	0	0	0	0	1	0	0	1	0	0	0	0	0	0
ENSG00000146826	360	317	415.999	270	484	469	170	306	583	1188	331	130	401	598	552	457	309.001	193	382	441	49	193	95.9999	198	20	219.001	235	281	212	559	288	357	302	336	255
ENSG00000146828	829.425	804.409	1022.79	747.989	746.938	846.893	502.328	812.225	1137.17	2489.3	799.594	294.018	1060.34	1283.22	1330.31	961.659	698.436	485.004	968.021	1288.76	144	550.193	252.003	580.213	68	607.526	715.127	566.973	439.696	1536.68	679.048	1296.57	907.577	1111.03	688.157
ENSG00000146830	800	1122	1330	750	1879	1691	435	753	2341	5310	1306	511	1325	2829	2581	1525	1026	605	1270	946	107	375	140.651	452	76	595	727	1038	594	1791	973	1009	869	847	614
ENSG00000146833	948.611	1151.17	1033.41	1027.62	913.942	887.692	645.933	865.499	900.783	1659.32	479.023	177.655	770.177	838.568	789.844	933.79	719.057	412.959	1029.36	1151.89	176.956	595.512	201	596.428	77.8738	646.561	704.337	567.433	566.179	1468.2	744.676	1049.35	900.606	1114.89	852.601
ENSG00000146834	2264	2299	2649	2182	2320	2547	1281	2094	1966	4087	1197	427	1674	1963	1925	2112	1697	1110	2305	2669	304	1410	528	1227	211	1371	1814	1387	1274	4326	1862	2375	1752	2528	1959
ENSG00000146839	0	1	1	1	0	0	0	1	0	1	1	0	0	1	0	1	0	0	0	0	0	10	0	1	0	0	1	0	0	3	1	0	0	1	0
ENSG00000146842	1585	2252.83	1681.01	1640.09	1036.02	1155.07	1113	1616.01	1403.96	2466.45	931	328.999	1494.09	1702.46	1714.11	1500	1246	830	2384.11	1241	179	994	367	1142.1	166	1152.06	1284.54	1012.16	963	2707.08	1343	1788	1538	1916	1511.36
ENSG00000146856	116	222	139.007	138	218.032	203	91	153	259.001	526.008	108.005	49.0096	197.005	279.005	220	222	219	47	124.005	147	17	68	21	91.0055	18	125	122	149	188	205.01	139	148	173	91.9999	97
ENSG00000146857	0	0	0	0	0	0	0	0	0	0	0	2	0	0	0	0	0	0	0	0	0	1	0	0	0	0	0	0	0	0	0	2	1	0	0
ENSG00000146858	1.20106	5	5.0022	2.89145	4.01131	8.86082	2	4.58156	9.21321	15.7761	4.27358	4	4.95515	7.10848	10.3158	6	0	2	3.87808	3.69715	0	1.07426	0	2	0	2.50616	1.10895	11	1	9	1.10706	2	1	1	6.06202
ENSG00000146859	1	9	7	8	4	7	1	5	7	20	2	0	7	15	16	9	7	1	2	11	1	1	0	2	0	3	3	16	11	6	5	2	3	4	1
ENSG00000146872	2390.59	3126.79	2781.92	2672.06	2399.44	2603.71	2602.17	3598.72	2724.97	4846.1	1599.18	582.159	2529.12	2956.96	2742.75	2586.1	2076.21	1333.86	3727.25	3073	396	1711.07	670.809	1669.18	233	3309.12	3502.82	2759.14	3102	6122.43	2961.3	2723.61	2360.93	2923.64	2304
ENSG00000146904	7.15716	6.00714	8.01037	5	2.18584	0	13	16.0255	8.38061	19.1923	0	1	8.24308	16	12.0907	12.017	4.80532	2	4	5	1	7	1	3	1	7.00216	0	4.0039	0	16.1045	3	13.0196	5	3	4
ENSG00000146909	2090.83	2683.19	2250.92	2073	1785.11	2045.52	1371.42	2136.42	2139.55	3912.92	966.077	352.739	1508.79	2040.34	1976.96	1769.4	1431.29	1001.6	2740.39	1767.66	224.152	1439.55	557	1354	236	1808.79	1876.98	1530.1	1549.31	4377.96	1964.16	2592.43	2138.63	2459.64	2012.2
ENSG00000146910	151	199	141	151	219	225	173	274.999	234	441	92	32	174	295.002	223	206	198	38	95.9999	140	17	95.0001	20	144	21	111	155	229.003	224	281	149	137	133.003	218	154
ENSG00000146918	7738	9633	8434	8151	6204	6789	5116.99	8261	6204	11347	3170	1292	6172	6403	6231	6242	5263	3546	9776	6619	837	3689	1338	3726	563	5568	6243	5053	5421	13405	6852	8544.99	7155	9308	7525
ENSG00000146926	0	0	0	0	1	0	0	0	0	0	1	0	0	0	0	0	2	0	0	0	0	2	0	0	0	0	2	0	0	0	0	0	0	0	0
ENSG00000146938	1	0	0	0	0	3	0	0	0	1	0	0	0	0	0	0	0	0	0	0	0	1	1	0	0	0	0	0	0	1	2	0	0	1	0
ENSG00000146950	648	817	874	751	530	630	700	1082	777	1380	463	183	595	584	632	635	458	432	1093	922	115	393	154	333	58	744	856	725	661	1629	775	679	618	871	632
ENSG00000146955	11	9	8	12	9	8	6	7	9	20	10	2	17	15	13	5	10	11	7	5	3	6	6	6	2	9	5	7	5	10	5.99999	10	6	10	4
ENSG00000146963	4562.23	6253.74	5177.58	4752.2	3684.79	3908.79	2748.73	4384.9	4362.17	8466.83	2133.85	903.45	4038.16	4461.95	4188.22	3586.81	3300.78	2427.12	6591.25	4647.32	588.117	2571.14	996.698	2469.79	335.044	4053.05	4410.76	3673.22	3868.36	9381.69	5007.54	4490.42	3950.88	5148.36	4080.67
ENSG00000146966	290.005	342.011	317.788	299.004	339.037	301.1	240.018	440.003	342.807	642.838	227	91.0061	310.128	329.147	355.223	401.087	344.328	135	248.615	228	26	208.007	74	226.002	28	193.04	198.009	335.046	307.006	757.007	336.839	388.003	315.697	438.001	365.999
ENSG00000147003	100	140	73	115	84	79	112	153	100	169	39	26	84	95	60	115	160	31	80	139	22	69	49	106	23	93	97	102	93	280	143	48	50	127	96
ENSG00000147010	1328	1742	1749	1644	1119	1335	2337.99	3270	1812	3080.99	1151	466	1712	1943	1817	1579	1340	911	2480	1798	204	790	271	844	165	1414	1467	1445	1529	3777	1816	1461	1327	1773	1387
ENSG00000147027	26	71	25	23	10	22	37	54	14	34	7	7	19	22	12	22	18	1	4	23	4	22	11	42	1	19	22	13	17	73	21	17	18	38	38
ENSG00000147036	25.0588	27.116	12.02	15.0854	16.0624	19.0582	26.0346	31.0458	8.03047	19.0561	7.02913	1.00833	17.0053	16.0149	15.0583	13.1932	5.00515	2.02041	16.1476	23.0281	7.08465	10.0317	9.27974	10.0684	2	9.03024	16.0647	23.1225	17.0514	49.3181	36.1985	22.0676	19.0184	17.0316	21.0266
ENSG00000147041	1500	2045	1524	1432	1302	1576	1369	2291	1621	2855	956	364	1649	1138	1154	1087	914	250	702	320	33	50	17	38	6	2237	2339	1306	1420	4535	2101	441	379	1546	1292
ENSG00000147044	1971	2764.99	2343	2301	1633	1976	2179	3088.01	2035	3591	1318	505.001	2071	1957	1951.99	1958	1643	1104	3090	2483	310	1103	449.001	1159	172	2090	2400	1925	2102	5540	2679	2352	1999	2407	2025
ENSG00000147050	2292	3224	2704	2729	2088	2393	2179	3364	2640	5009.99	1407	604.999	2317	2210	2052	2357	1857	1312	3972	2887	345	1275	542	1354	212	2931	3129	2453	2729	6315.99	3120	2454	2279	2988	2424
ENSG00000147059	10.3491	14.1742	10.024	3.59851	19.849	10.3461	4.93637	5.84734	27.0412	56.3539	9.15672	1.13133	10.0993	41.7021	33.8369	27.9224	18.4495	6.95649	11.2389	4.57886	0	9.09556	2.35471	7.86535	1.03636	4.57836	3.40757	11.9676	2.28839	19.1843	13.4415	3.60466	3.45289	8.17241	2.14715
ENSG00000147065	8253.01	9276	9316	8794	8645	9441	8450	12511	8384.01	14279	4693	1849	7335.01	8087.01	8278.01	8094	6966	5180	11737	8934	1075	4861	1945	4885	743	8183	9125	7811	8346	22295	10857	9475	7939	9276	7506
ENSG00000147081	0	0	0	0	0	1	0	0	0	0	0	0	0	0	0	0	1	0	2	0	0	1	0	0	0	0	0	0	0	2	0	0	0	0	0
ENSG00000147082	62	92	55	56	23	34	41	80	39	71	25.9999	9.00001	36	61	59.9999	46	27	27	92	76	11	56	19	29	5	66	70	46	29	251	120	94	85	70	47
ENSG00000147099	1234	1315.11	1194.07	1419	1071	1070.05	1115.19	1635	1065.52	2195.22	591.243	286.049	1254.17	1202.22	1089.03	1312.19	1160	560	1342.16	1340.08	163	718	249	890.164	112	1100.34	1292.32	1136.15	1355.03	2831.21	1330.06	1212.05	1171	1343.06	1081
ENSG00000147100	939.377	1136.52	968.455	816	686	725	949	1525	1084.19	1826.36	470	232	755	978.339	1033.33	798.091	650.593	297	742.516	1195	143	463.319	190	481.521	76	746.502	860	690.171	642	2649.13	1190.19	970	718	1157	933
ENSG00000147113	4	12	11.0002	3	6.00042	5.07862	0	5.03422	33.2299	22.5866	5.69888	2	11.0283	14	12	11	18.9095	6	9	5	1	3	0	3	0	8	3.01918	13.0334	13	13.0197	8	8.02581	6	4	4.01628
ENSG00000147117	23.0819	38.2762	32.5048	21.9953	28.3364	22.7283	25.3212	38.4198	34.0517	61.4153	17.2125	4.12094	29.1187	36.4717	27.0777	26.9518	17.9214	12.1777	56.5608	40.1833	9	21.615	10	49.9116	4.01883	27.2596	27.7176	38.1906	29.3905	77.5332	42.9833	23.0827	32.2037	35.4158	28.1025
ENSG00000147118	364	544.74	438.779	469	351.276	400.773	416.644	520.675	430	847.559	194	60.798	320.645	346.637	333.455	396.554	313.869	199.961	595.634	372.925	55	269.846	86	257.547	36.8611	373.598	449	381	412	1119.37	493.867	365.321	312	469	386.9
ENSG00000147119	238	214	306	251	227	229	218	342	202	369	105	27	171	202	224	261	184	105	251	257	32	204	78	228	24	238	295	203	200	915	363	396	315	310	240
ENSG00000147121	407.196	496.067	441.804	464.534	392.548	344.687	409.451	631.726	605.741	994.034	360.18	134.26	603.67	499.394	496.761	421.152	455.73	196.927	540.762	529.512	68.7164	226.758	86.0262	342.638	48.858	501.637	560.756	472.573	505.018	909.961	426.75	431.582	502.635	550.236	412.394
ENSG00000147123	4648	3524	4383	4791	6101	5736	5009	7006	5126	8712	4128	1688	4856	4701	4693	5600	5274	2263	4837	4739	548	2753	1057	4008	617	3893	4512	4551	4448	9352	3925	5395	4617	5112	3628
ENSG00000147124	321	511	307	312	295	302	350	534	388	653	206	63	306	293	285	318	252	140	488	426	42	178	81	230	33	381	428	360	441	1017	437	299	281	371	378
ENSG00000147127	0	0	0	0	1	2	1	0	0	0	0	0	0	0	0	1	0	0	0	0	0	0	0	0	0	0	0	0	0	2	0	0	0	0	0
ENSG00000147130	2617.29	3080.01	3155.01	2560	2154.38	2424	2275	3600	2718.22	5318.17	1627	650	2347.69	2701.44	2705.01	2105.02	1708	1564	3756.27	3764	458	1471	541	1309	176	2807.01	2982.09	2397.04	2302	7323.02	3501.01	3288	2826	3480	2700.05
ENSG00000147133	1388	2033	1742	1401	1222.05	1447.41	1355.07	2061	1742	3127.41	678.7	291	1073	1434	1367.03	1412	962	811.031	2281	1777.39	250	738.984	307.001	680	91	1513	1664	1402	1343.99	4084	1939.12	1616	1379	1907	1543.02
ENSG00000147138	0	0	0	0	0	0	0	1	0	0	0	0	0	0	0	0	0	0	0	0	0	1	0	0	0	0	0	0	0	1	0	0	0	0	0
ENSG00000147140	23105	27186	25115	23880	18774	20236	20535	30047	18982	35579.9	10645	4509	17480	20169	20083	19859	16828	11543	29309	26633	3261	11140	4532	10974	1604	22673	26470	19759	20068	55587	27622.1	28505.9	22754	27068	20397
ENSG00000147144	390.078	423.191	530.349	430.999	496.432	562.096	425.126	638.833	598.157	1316.96	471.043	195.506	582.236	620.25	613.302	504.002	342.234	268.425	584.202	675.162	67.9999	295.245	132.209	310.806	62	481.999	505	459.68	333.209	1111.82	525.351	606	427.82	589.728	453.724
ENSG00000147145	41.2697	185.888	44.2234	112.982	148.461	43.3303	45.9765	65.9724	44.3643	41.0231	50.6175	11.5822	80.6987	64.3078	45.5809	71.3812	199.004	28.2981	155.54	65.4187	10.6982	9.63727	10.076	14.3142	6.73058	61.2709	139.06	64.0893	132.242	69.2062	131.028	55.149	72.7521	36.9368	85.612
ENSG00000147155	3109	2391	2900	3095	3001	2980	2157	3333	2549	4970	1828	664	2744	2246	2385	3125	2949	1420	2872	3177	367	2131	858.999	2920	391	2258	2579	2525	2510	6151	2778	3889.99	3174	3285	2381
ENSG00000147160	0	0	0	1	0	0	1	0	0	0	0	0	0	0	0	0	1	0	0	0	0	1	0	0	1	0	1	0	1	0	0	0	0	0	0
ENSG00000147162	3962.99	6612	5231.99	3810	5079	4707	3145	4693	8721	16150	3716	1447	4888	9400	8113	5448	4275	1954	6188	3815	552	1768	666.001	1696	254	4017	4335	5742.99	4419	11921	7073.01	4313.01	3891	3786	3383.01
ENSG00000147164	2244	2329	2511	2364	2112	2124	1967.99	3142	1984	3884	1201	489	2050	2180	2086	2238	1945	1105	2575	2730	313	1185	492	1366	204	2136	2462	2046	2087	5291	2403	2407	1859	2671	2006
ENSG00000147166	4	8	11	5	18	16	8	14	24	82.9999	12	6	21	45	45	13	10	6	18	8	2	3	1	5	0	6	4	24	17	24	14	10	16	11	4
ENSG00000147168	6	1	3	2	9	8	4.00001	4	13	11.0101	2	6	5.07332	14	5	4	4	1	1	18	3	8.02442	0	0	0	3	2	29	11	7	7	0	5	3	7
ENSG00000147174	36.0311	37.0678	34	23	42.0496	23	28	38.0288	63	144.193	15	8	29.025	41.7923	29.2172	35	26.0104	8	41.0991	57.1038	5	11	2	17.0142	0	45.0155	43	51	41	44.2998	25	36.2371	30.5183	27.0374	22
ENSG00000147180	3535	5232.28	3932.23	3788	3269.99	2957.99	3868	5915.01	6069	10526.4	3475	1488	6628	6089	5402.99	3729.01	3338	1256	3782	5131.27	711	1392	555	1583.16	222	4293	4887	3251	3345.01	5555	2910	3220	2954	5975.01	4891
ENSG00000147183	0	0	0	0	0	0	0	0	0	0	0	0	0	1	0	0	0	0	0	0	0	1	0	1	0	0	0	0	0	0	0	0	0	0	0
ENSG00000147202	1705.09	2586	1864	1810.09	1325	1632	1606.08	2450	1390.09	2265.28	637.999	212	1053	1350.65	1270.27	1678.09	1192.07	840	2707	2415.23	296	1229	453	1110	170	1693.09	1849	1317.08	1505.08	4802.99	2228.17	1852	1784	2490.48	2082
ENSG00000147206	1	2	7	8	3	1	6	1	1	11	3	1	4	2	3	2	2	0	1	3	0	2.73437	0	1	0	2	2	7	4	1	1	1	1	4	0
ENSG00000147223	0	2	0	0	1	0	0	2	2	1	0	0	1	1	1	0	1	0	1	0	0	1	0	0	0	0	0	1	0	1	0	3	2	3	0
ENSG00000147224	7444	7303	7160	7994	7015	6938	5985	9307	6442	12174	3509	1410	6348	5960	5704	6570	6323	3934	9483	9452	1166	4427	1757	6251	874	6954	8032	6796	8309	15385	7344	9362	8342	8292	6568
ENSG00000147231	11587	15198.6	10696	10778	11730.3	12673.3	10803	16827.2	10072	17512.2	4874.05	2023	8565.78	8862.29	8546.01	10196.4	8350.19	6261.01	18591	9225	1160	9850	3788	9805.21	1384	9631.01	10500.1	8000.31	8973.01	29358.7	14594.1	17713.1	15870.2	15135	12579.1
ENSG00000147234	301	413	366	330.003	293.007	307.012	458	712.001	533.016	834.017	246	76	360.062	419.011	470.999	334	280.003	121.017	347.025	576.022	58	133	39	130	15	383.001	398	353	290	990.003	422	354	295	468.001	328
ENSG00000147246	0	0	0	0	0	0	3	1	0	0	0	0	0	1	0	0	0	0	0	1	0	2	0	0	0	1	0	0	0	0	0	0	0	0	0
ENSG00000147251	1328	1911	1453	1404	955	1220	1104	1754	1225	2061	620	243	974	1034	1084	1063	792	746	2303	1710	244	703	262	658.999	89	1201	1284	915	1131	3171	1566	1398	1242	1648	1439
ENSG00000147255	238.51	301.681	303.406	272.57	166.478	118.657	389.335	588.917	231.195	401.801	175.148	84.0889	294.282	265.537	257.4	227.197	196.291	100.222	207.755	558.794	63.1014	122.127	31	116.242	22	258.521	262.346	265.182	211.268	289.664	156.25	299.273	255.636	249.479	234.621
ENSG00000147256	7	11	5	7	6	15	9.99999	22	8	13	1	1	4	8	18	6	6	3	9	22	4	2	1	6.00001	0	3	21.0001	6	15	41	20	19	18	9	4
ENSG00000147257	1212	1453	1061	1030	561	706	791	1229	909	1515	350	166	528	613	646	731	614	694	1934	987.999	113	507	188	493	90	674	673	730	691.001	4287	1925	955	722	1544	1081
ENSG00000147262	0	1	0	0	1	0	0	3	0	0	0	0	0	0	0	0	3	0	0	0	0	0	0	1	0	0	0	0	0	0	0	0	0	0	0
ENSG00000147274	12778.5	16520.9	12798.6	13355.5	10434.2	10777.5	10088	14677.5	11172.3	20471.9	6420.47	2514.54	10832.9	11688.6	11139.3	10610.4	9873.56	5724.65	16359.2	12936.2	1677.85	6405.75	2441.93	6717.7	1016	13349.1	14227.6	11708.1	13432.6	26630.6	13931.5	14519.4	12222.6	13809.4	11288.3
ENSG00000147316	857.51	1121	869	986.05	718.145	754.634	751.1	1131.1	614.047	1236.13	388.081	159.119	691.007	810.064	699.031	738	733.046	408	1106.32	785	113	763	266	747.055	90.0001	880.007	893	761.1	860.047	1736.06	895.13	1239	1141	1011.01	792.175
ENSG00000147324	1316	1678	1636	1362	921	1066	1149	1798	1224	2157	667	277	1103	1252	1242	1170	858	713	1837	1412	181	1074	447	1087	173	1315	1400	1066	1041	3296	1575	2351	1755	1952	1425
ENSG00000147364	1269	1801.56	1677.16	1626	1224.23	1279.11	1249.12	1850.61	1430.5	2617.8	922.023	418	1622.08	1602.96	1464.17	1514.42	1384.96	766	2399	1333.03	185	1051.12	405	1110.19	169	1428.18	1558.18	1317.14	1464.07	3247.46	1535.09	2214.16	1939.5	1699.13	1447.03
ENSG00000147378	1	0	0	1	0	0	0	0	0	0	0	0	0	0	0	0	1	0	0	0	0	1	0	0	0	0	0	1	0	0	0	0	0	0	0
ENSG00000147381	0	0	0	2	0	0	0	0	0	0.282596	0	0	0	0	0	0	0	0	0	0	0	1	0	0	0	0	0	0	0	0	0	0	0	0	2
ENSG00000147383	1613	1551	1740	1799	1715.01	1630	1545	2333	1647.01	3028	1070	432	1609	1380	1388	1650	1442	891	1924	1957	241	919	354	1141	159	1452	1639	1434	1628	3340	1585	1943	1597	1802	1321
ENSG00000147394	385	466	293	319	471.001	445	528	752.001	394	734.001	161	70	258	372	325	412	350	125	316	356	37	253	92	305	28	288	339	241	339	1142	550	402	286	456	355
ENSG00000147400	1595	1648	1422	1577	1510	1480	1495	2048	1794	3109	1106	458	1882	1497	1267	1446	1587	903	2140	1854	218	693	287	1001	151	1526	1631	1601	2011	3578	1692	1738	1530	1601	1312
ENSG00000147403	38511	30522.9	34062.9	38537.9	49027.8	43666.9	46371.6	75226.9	39780	74030.9	21818.9	8843.99	36371.9	40520.9	36336.8	55467.9	57329	17097	33439.9	43701.9	5030	23845	9744.98	38160.9	5953	38523	46635.9	41212.9	45901	87117.7	39252	54164.8	50588.9	44815	33099
ENSG00000147408	76	54.0164	52.9999	41	15.0175	33	50	67	38	70	6	1	16.0001	32	29.0064	32	30	18	44	37	2	49	25	56	8	20	18	29.0774	38	166.047	85.0001	58	46.9999	90	51
ENSG00000147416	2585	2961.78	3002	2966	2013.12	2057.62	1978.14	3156.01	2158.08	3910.2	1134.72	504.68	2247	2399.35	2260.58	2392.3	2074	1125	3014.3	2825	293	1544	626	1717.09	257	2410	2590	1853.04	2149.11	4847.28	2440.36	3752.02	3187	3020	2385.01
ENSG00000147419	2158	2427	2075	2057	1659	1710	1456	2217	1576	2599	709	280	1348	1764	1548	1933	1960	738	2070	1895	227	1656	629	1867.01	282	1372	1646	1500	1829	3472.17	1754	3208	2925	2774	2204
ENSG00000147421	238	427	334	264	286	378	213	295.999	403	689.999	143	49	199	414.999	396	349	231.001	131	457	231	33	174	77	199	34	260	255	219	244	808.008	346	350	318.004	315	273
ENSG00000147432	0	0	0	1	1	1.87541	0	0	0	2.81461	0	0	0	1	1	0	0	0	0	1	0	0	0	0	0	1	0	0	0	1	0	0	1	0	0
ENSG00000147434	1	1	1	0	0	2	0	2.09849	0	4	3	0	1	1	5	0	1	0	0	3	0.324802	3	0	0	0	0	4	1	4	0	1	0	1	2	0
ENSG00000147437	6	13	11	6	15	23.0001	1	4	19	34	11	2	6	21	7	20	9	3	7	0	0	2	2	5	1	4	5	11	9	8	6	10	7	6	4
ENSG00000147439	440.001	465	516	493.001	439	446.999	394	697	473	951.011	271.04	98.0665	396.039	573	577.013	589	409.024	225	529	524	71	399	126	454	75	482.001	526.089	482.001	469.004	1062	482.001	869	673	597	433
ENSG00000147443	1	1	1	0	2	3	0	2	0	0	4	0	1	2	3	0	1	0	0	0	0	0	1	0	0	1	0	2	2	2	0	2	0	0	1
ENSG00000147454	775.062	1033.22	860.365	742.096	1198.04	974.619	594.722	982.925	1609.64	2952.75	733.38	309.33	899.746	1857.56	1530.79	1176.84	1014.24	385.566	907.244	674.834	87.5492	503.72	185.513	649.375	106.463	645.18	699.168	987.572	788.11	1744.85	936.543	1134.5	1028.73	869.782	674.898
ENSG00000147457	1298	1502	1634	1572.01	1461.03	1467	1219	1824	1342.06	2446	717.999	265	1178	1584	1429	1603	1368	641	1564	1663	201	1141	485.999	1195	180	1395.06	1475	1242	1260	3220	1366.01	2507	1891	1877	1303
ENSG00000147459	564.001	998.953	826.094	706.208	510.67	675.789	575.566	808.7	691.159	1339.92	388.28	122.212	504.992	852.395	826.128	687.245	442.816	303.929	905.287	656.483	82	490.474	211	480.102	63	588	533.579	492.65	560.077	1594.28	754.958	875.08	775.45	787.064	720.449
ENSG00000147465	5	2	1	4	5	4	0	8	6.02344	3.02579	3	2	1	4	3.13731	0	2	0	1.02923	5.00654	2	3	1	1	1	3	4	3	2	2	0	4.00013	3	2	1
ENSG00000147471	1062.46	1252	1144	1172	1117.99	1119.68	771.876	1209.85	928.165	1756.51	457	202	830.188	1112.71	925.421	1057.24	1068.69	456	1244.94	1127.47	131	695	241	864.137	114	959	1078	1043	1099	1842	879.348	2056	1736.22	1254	1013
ENSG00000147475	2655.95	3425.9	3014.53	2871.04	1513.96	1798.08	2102	3232.58	2238.88	3974.57	1179.78	465.388	1902.02	2517.96	2489.75	2467.38	2089.29	1031	2934.95	2732.42	326	2337.58	844	2477	358	1839.41	2170.78	1889.36	1952.41	6567.84	3058.94	3848	3158	3664.14	2993.21
ENSG00000147481	1	3	2	2	1	1	0	1.0228	4	2	2	1	2	1	0	1	2	0	2	0	1	1	1	2	0	1	0	0	0	1	2	2	2	1	2
ENSG00000147485	2	3	3	1	2	5	4	9	0	8	1	3	2	5	2	3	7	0	6	0	0	5	3	4	1	0	5	4	1	4	3	3	1	3	0
ENSG00000147488	0	1.40375	2	4	0	0	0	0	0	2	0	2	4.359	3.00717	5	0	0	0	1	1	0	1	0	1	1	1	0	2	0	0	0	1	1	0	0
ENSG00000147509	101	82	88	111	104	84	78	130	81	177	44	14	67	101	102	125	118	54	74.9999	79.9999	8	66.0001	29	116	11	58.0001	53.0001	89	106	236	95	130	109	92.9999	77
ENSG00000147526	1415.26	2061.37	1850.63	1646.89	1123.42	1102.65	1083	1778	1530.62	2538.54	787.492	352.505	1419.58	1434	1533.64	1604.29	1127.06	659	1889.97	1636	203	952.932	442	1094.49	180	1473.37	1573	1257.12	1307.97	3083.04	1445.98	2075	1585	1932.75	1563
ENSG00000147533	2601	2892	2462	2842.01	2489	2313	1969	3118	2396	3784	1395	555	2342	2296	2187	2586	2819	1269	3042	2548	324	1527.99	625	2255	324	2139	2441	2306	2733	4579	2374	3314	3182	2792	2266
ENSG00000147535	434.797	400.053	370.09	399.65	327.995	297.395	364.291	523.454	404.673	809.44	355.866	127	430.208	526.008	473.652	530.05	521.905	132.234	267.73	307.985	37	324.419	131	485	66.3669	275.687	347.648	371.015	396.581	861.765	412.073	508.32	434.172	491.551	410.999
ENSG00000147536	1102.17	1289.5	1286.13	1161.04	1001.69	1091.07	888.997	1315.96	1167	2090.12	623	247	1112	1339.26	1302.79	1015.78	892.005	510	1306.04	1129.94	160	650	272	697.031	91	1047.01	1142.7	929.183	870.249	2429.98	1183.05	1781.06	1428.6	1288	988.143
ENSG00000147548	2530.95	3764.75	3317.11	3106.69	2177.34	2513.45	2131.95	3400.64	2777.34	4826.99	1351.33	583.079	2414.78	3031.24	2789.55	2882.43	2191.68	1128.24	3616.11	2761.94	365	2518.85	1007.43	2694.68	383.859	2762.45	2989.6	2354.68	2709.68	6446.6	3014.03	4540.74	4028.02	3830.41	3100.25
ENSG00000147570	1.00049	1	1.00013	2.15901	0	0	2	10.0138	2.0001	10.0358	2.00018	0	2	5.00098	3.13262	1	2.06705	0	1.00077	5.19352	0	1.06315	0	1	0	1	2	1	0	2	1	1	1	2.00081	0
ENSG00000147571	0	0	0	0	0	0	0	0	0	0	0	0	0	0	0	0	0	0	0	0	0	0	0	0	0	0	0	0	0	0	0	0	0	0	0
ENSG00000147573	30	44	34	43	61	62	113	157	25	61	52.9999	25	91	21	40	55	40	9	10	82	5	23	13	28	4	60	54	52.0001	95	28	19	118	91.0001	39.0001	20
ENSG00000147576	33	24	28	16	39	22	35.0001	48.9999	57	78	27	9.07239	24	67.0483	54	39	49.017	12.0809	35	27	1	8.99999	8	16	1	12	23	33.0891	22.0059	108	71	25	16	30	26.9999
ENSG00000147586	654.795	685.509	627.136	748.612	528.316	583.622	623.821	911.842	582.841	1048.45	339	123	579.04	596.834	619.967	670.334	665.035	228.968	614.32	738.751	104	362.568	125.769	490.144	77	510.649	614.627	680.606	774.398	1115.93	462.821	949.093	874.069	698.362	541.767
ENSG00000147588	0	0	0	2.00049	0	1	1	2	0	0	0	0	0	2.00296	1.0017	0	0	0	0	2.00048	0	0	0	0	0	0	2.00048	0	0	1.00015	0	0	0	0	0
ENSG00000147592	764	855	668	843	818	657.999	584.999	921	809.999	1353	438	187	754	865	675	802	1096	334	664	814	88	411	139	674	107	587	613	778	1061	1092	576	1092	1218	775	618
ENSG00000147596	0	2.00487	0	2	2	1.00551	1.02284	3.00262	1.00498	10.0589	2	1	1	10.0173	2.01248	5.02397	3	1	1	1.10548	1.01235	0	0	0	0	0	0	1.00549	0	2	1	0	4	1	4
ENSG00000147601	1703.1	2206.02	1763.02	1939.11	1210.93	1224.01	1481.02	2199.16	1446.17	2511.08	776.889	329.016	1383.41	1525.04	1434.87	1575.06	1673.88	693.003	1904.01	1740.05	203	1157	459.009	1477.64	236	1393.01	1592.04	1440.11	1726.01	3492.11	1780.04	2208.04	1981.14	1968.02	1666.1
ENSG00000147604	36224	32804.3	32644.6	39917.5	46357	38085.2	42578	68117.8	36104.7	64746.2	16914.8	7017.04	30791.8	39952.5	33485.6	52754.7	65636.6	15060.1	34157.6	30215.1	3712.1	26426.5	10335.6	46084.4	6715.17	36174.9	40195.9	39976.6	51051.6	69347.1	34725.6	61311.2	61491.1	41670.1	31902.7
ENSG00000147606	6	4	9	8	2	2	0	3	8	17	0	0	3	2	8	4.99999	4	0	1	2	0	4	1	7	1	2	5	4	2	4	8	10	4	7	0
ENSG00000147613	0	0	0	0	0	0	0	0	0	0	0	0	0	0	0	0	0	0	0	1	0	1	0	0	0	0	1	1	0	0	0	0	0	0	0
ENSG00000147614	8	14.0077	12.0008	8.00064	24.0015	7.002	21	30	15.018	18.0098	10.0421	3	10.0095	13	10.0075	25	8.00374	1	2.0001	10	2	9	1.00815	4	1	12	3	4.00168	5	10.4411	5.21545	5.00137	10	6.00154	4
ENSG00000147642	190	207.001	207	233	206	170	174	277	232	373.001	71.9999	34	129	196	185	191	173	71	147	266.001	26	169	87	199	38	115	139	137	117	458	171	329	275	294	195
ENSG00000147647	1	0	0	1	1	0	0	0	0	1	2	0	0	0	0	1	0	0	0	2	0	2	0	0	0	1	2	1	0	3	0	1	0	1	1
ENSG00000147649	4628.36	6326.67	5469.44	5898.83	3626.99	4127.67	4559.61	7089.55	4883.76	8867.5	3289.35	1266.33	5601.31	5338.86	5236.15	4518.81	3894.31	2163	6048.15	5396.27	706.172	3473	1407.92	4257	648.375	5405.78	5950.93	4778.01	5573.25	8881.73	4416.3	6898.49	6051.37	5137.08	4352.91
ENSG00000147650	771	1030.04	881.007	893.026	538.294	656.011	711.016	1167	790.232	1242.25	428.056	168.151	718.002	783.068	778.037	783.161	654.063	341	945.001	767.043	99.0033	482.001	231	576	88	692.001	798.044	756.001	746.026	1846.01	889.02	827.008	777.031	947.009	742.002
ENSG00000147654	584	738	570	651.999	507	484	554	894	612	1015	378	176	634	710.001	668	609	711	214	553	725	86.0001	450	159	644	82	547	648	642	800	995.001	500	772	671	657	572
ENSG00000147655	45	31	37	45	8	19	38	37	30	55	13	7	23	27	23	22	14	6	5	32	2	16	5	19	3	12	11	19	17	74	25	36	32	43	28
ENSG00000147669	1913	2099	1556	2150	2453	1859	1780	2392	2396	3812	1402	521	2254	2467	1756	2315	3367	777	2053	1833	213	1261	478	2240	327	1445	1785	2368	3209	3341	1639	2427	2945	2105	1752
ENSG00000147676	2040	2602	1781	2190	931	798	2609	3894	1198	1954	1282	576	2561	2082.99	1837	1672	1795	776	2006	2704	345	1977	770	3211	434	1958	2129	195	230	4986	2552	3653	3993	2208	1873
ENSG00000147677	8221	8447.01	7396	8375	7256	6799.6	8834	11855	6576	11079	3627	1461	5990.05	7416.91	6806	8378.95	9561	3339	8143	7588	937.999	5105	1858	7005	972.331	7735	8332	6431	8063	15694	7548	10489	10281	9166.01	7267
ENSG00000147679	1267.14	1619.98	1235	1587	1171.46	1160.31	1165.17	1771.99	1178.33	2207.4	639.707	278.582	1232	1174.06	1150.11	1205.3	1303.68	506	1361.6	1539.78	181.674	840	334.073	1186.32	178	1263.99	1476.6	1311.32	1682.56	2290.2	1209.15	1524.1	1566.56	1406.65	1185.8
ENSG00000147684	4452	3411	3977	4857	7528	5224	5027	8477	7306	13209	4304	1758	6742	6979	5793	7472	9288	1962	3489	4765	563	3153	1189	7287	1029	3893	4577	7410	7967	7827.99	3517	5702	7169	4502	3367
ENSG00000147687	1246	1408	1174.32	1620	1636.04	1279.2	1300	2030.08	1245	2067.01	605.001	229	1260.43	1383.01	1221.01	1748.36	2312.01	498	1276	1294	179	913	362	1697	267	1273	1466	1664	2205.65	2098.01	1136	1618	1952.32	1400	1134.02
ENSG00000147689	1.13423	1	1	1.09568	0	1	1	2	1.07147	1.06189	4	0	2	1	0	5.14646	4.07048	0	4.18581	2	0	3	1	4	0	6.66	0	0	5.1695	3.13278	3.04305	4	1.02992	1.0007	1
ENSG00000147697	0	1	0	0	0	1	0	2.00224	0	1.06372	0	0	0	5.15679	0	0	1.00209	0	0	2	0	2	0	1	0	1.04223	0	3	1	0	0	1.11649	2.00131	1.0004	2.0018
ENSG00000147724	2	4.42658	2	0	0	3	1	6	1	0	1.51674	0	3	6.64546	1.68768	0	0	0	1.38805	2	0	4	0	0	0	2	0	0	2.14356	5.70033	1.05833	0	1	1	1
ENSG00000147789	699.742	775.385	710.003	688.646	630.606	616.413	757.135	1093.65	806.391	1693.18	446.689	183.218	628.163	911.329	791.454	757.402	638.54	349.051	763.822	670.031	92.0865	476.001	166.421	645.001	100.24	626	668.1	761.163	704.063	1460.88	731.001	754.857	681.198	758.349	589.192
ENSG00000147799	677	692	891	700	627	769	906	1287	851	1738	612	202	689	991	996	768	515	390	867	884	109	493	188	467	68	728	843	788	605	1744	756	947	635	918	667
ENSG00000147804	864	629.083	864.096	806.04	805.007	722.248	851	1305	617.191	1121.08	353	138	515	669.008	761.087	938	783	299	544	957.001	103	723.018	294	1005.03	149	570.999	714.106	561.965	517.047	1681.06	646.999	1453.05	1008	1132.05	721
ENSG00000147813	16.4702	38.315	48.2071	23.4067	53.9284	59.4635	42.6073	37.7425	86.3041	186.719	45.7589	12.2545	42.8991	93.5826	85.4807	54.4086	37.835	15.7986	39.3834	15.0759	2	14.3194	2.5	17.5302	2	33.4542	47.6133	57.2696	42.4319	30.5979	32.68	45.9325	33.8797	15.6394	20.2239
ENSG00000147852	410.004	513.875	414.662	392	416.144	468	369.787	508.891	365.132	752.529	159	63	231	376.245	352	374.47	283.034	197	583.957	340	45	277	131	300	36	302	315	306	283	1336.85	638	644.999	601.128	581.001	400
ENSG00000147853	2105.95	2618.35	1884.48	2245.68	2803.12	2574.99	1889.29	2693.25	2153.16	3683.71	1146.54	466.126	1996.01	1986.39	1819.77	1937.93	2024.79	984.024	2745.16	2310.32	289	1096	484.002	1583	245.001	1731.5	1997.55	1835.21	2343.99	3528.89	1758.03	3144.05	3130.07	2251.26	1764
ENSG00000147854	1216	1728	1309	1220	1894	1909	891	1472	1686	3118	784.998	291	1179	1736	1341	1198	1122	488	1346	1282	170	690	289	809.999	117	1180	1224	1409	1531	2344	1294	1851	1714	1274	1032
ENSG00000147862	308	464	300	303	394	521	277	358.001	334	592.999	149	73	229	265	278	264	236.001	167	491.001	285.001	29.0001	201	69.0001	219	35	245	224	216	276	690	340	510	488.999	324	237
ENSG00000147869	0	0	0	0	0	0	0	0	0	1	0	0	0	0	0	0	0	0	0	0	0	0	0	0	0	0	0	0	0	0	0	0	0	0	0
ENSG00000147872	188.007	202	106.007	130.076	182	158	231.007	430	243.039	504.034	170	62.0665	298.022	116	117	107.043	97.0094	76	178	307	34	91.0001	39	111.248	10	399	447.005	155	207.009	699.002	349.003	340	289.043	186	133.001
ENSG00000147873	0	0	0	0	2	0	0	0	0	1	0	0	0	0	0	1	0	0	0	0	0	1	0	0	0	0	0	0	0	0	1	2	0	0	0
ENSG00000147874	3282	4641.1	3354.83	3736.93	3786.54	4172.99	2747	4255.9	2804.02	4870.9	1401.79	601.604	2462.18	2644.92	2419.01	2791	2447.96	1340.84	4007.59	3365.87	472	1736.85	700	1890.8	298	3075	3293.8	2423.87	2811.01	5816.69	2997.12	4682	4381	3747	3138
ENSG00000147883	438	520	385.065	375.026	493	592.033	214	379.022	407.033	863.7	243	111	439	443	450.285	405	329.027	165	420	377	52	195	74	204	30	394.068	483	431	454.035	809.055	371	1364.05	1080	456	334
ENSG00000147885	0	0	0	0	0	0	0	0	0	0	0	0	0	0	0	0	0	0	0	0	0	0	0	0	0	0	0	0	0	0	0	0	0	0	0
ENSG00000147889	6410	4514	5530.93	5646.97	8137.99	7773.97	4823	7316.98	4973.96	10035	3332	1236	4707.01	4999	4935	6295	5600.97	2132	4237	6655.01	745.001	3471.99	1361	4877.99	799	4368.93	5126	5532.01	5573.96	11741.9	4732.99	11436.9	9045	6803	4572.99
ENSG00000147894	739	947	679	826	1132	976	602.999	926	767	1333	339	156	608	783.999	597.001	862	933	281	764	716	99	444	163	696	132	534.999	584	660	741	1436	654	909	1059	822	688
ENSG00000147896	0	0	0	0	0	0	0	0	0	0	0	0	0	0	0	0	0	0	0	0	0	1	0	0	0	0	0	0	0	1	0	0	0	0	0
ENSG00000147905	823	971	777.999	858	963	952	662	969.999	634	1071	306	114	532	670.001	577	669	698	336	786	792	102	466	156	581	101	680	730	707	844	1697	872	1117	1076	850	742
ENSG00000147912	672.909	705.103	681.526	585.106	620.105	816.969	472.226	726.437	755.882	1469.18	372.303	142.12	560.147	652.735	698.783	616.47	505.29	339.251	892.83	796.055	108.609	291.636	98.6535	328.644	53.9571	627.213	656.063	595.989	593.86	1657.37	851.186	1010.62	775.165	818.524	590.636
ENSG00000147955	5208	4423	4633	4808	5819	6038	4013	5800	4396	8577	2882	1106	3956	4273	4076	4761	4228	1719	3553	5461	623	2776.01	1189	3731	535	4213	4920	4312	4136	9262	4072	8353	6304	5180	3861.99
ENSG00000147996	673.527	727.475	654.413	617.741	1192.44	959.341	521.917	840.456	976.702	1851.78	413.676	184.321	646.924	1105.75	916.278	754.342	836.067	225.773	628.902	676.957	94.4145	277.748	61.2219	380.121	61.8869	653.956	717.753	1010.9	1151.28	1013.05	555.337	975.809	939.65	587.19	488.135
ENSG00000148019	2018.39	2689.45	2212.48	2094.33	2633.93	2847.32	1737.12	2558.36	2163.76	3990.12	1076.72	452	2051.51	2072.42	1994.84	1712.57	1511.35	1025.5	2996.82	2348.69	293	1067.24	405	1159.65	184	2153.42	2239.47	1782.62	1886.84	4121.46	2001.09	3188.02	2834.27	2276.91	1753.42
ENSG00000148053	133	170	177	167	123	194	134	229	143	225	114	39	177	142	182	93	76	43.0001	102	84	8	33	6	22	5	55	67	150	142	268	103	245	223	111	99.0001
ENSG00000148057	32	32	26.2963	30	59.1998	58.3245	45	58	60.0272	110.79	30	12	34.201	52.0502	55.1838	55.2958	42.0198	14	33	59.4344	8	9	1	13	3	31.3957	22	66.6104	49.4177	56.2932	45	50.1837	45	26.0007	29.9999
ENSG00000148082	42	84.0001	66	60	72.9999	88	48	63	86	255	58	21	131	78	92	44	28	20	84	70	7	15	7	10	3	56	46	76	55	109	57	121	78	58	50
ENSG00000148090	670	658	590	645	731	655	540	811	588	1100	247	87	436	509	504	613	563	285	686	606	58	304	130	427	72	512	578	657	751	1274	608	713	680	610	465
ENSG00000148110	3174.23	3615.93	3076.87	3273.29	3161.38	3519.18	2520.44	3775.07	2950.3	5554	1654.52	673.408	2715.47	2514.59	2421.83	2917.83	2490.55	1530.59	3935.85	3735.66	454.601	1509.54	632.947	1981.08	278.679	2678.66	2929.33	2798.23	3068.35	6869.3	3251.5	4194.12	3517.26	3304.28	2751.11
ENSG00000148120	407	422.193	459	433.041	621.421	609.256	378	624.572	579.267	1142.62	254.159	135	440.242	442.409	409.856	484.604	492	264.043	586.178	625.052	69.9465	306.135	112.035	371.015	51	407.001	494.006	567.201	545.031	781.133	362	838.349	753.256	482.022	345
ENSG00000148123	1	2	1.5	0.5	1.5	3.5	2.5	3.5	1	3	4	1.5	2	0	1.5	1	1.5	4	3	1	0.5	1.5	1	0.5	0	1	0	1.5	0	3	1.5	3	4	0.5	0.5
ENSG00000148136	0	0	0	0	0	0	0	0	0	1	0	0	0	0	0	0	0	0	0	0	0	0	0	0	0	0	0	0	0	0	0	0	0	0	0
ENSG00000148143	538.139	795.114	663.079	519.059	475.165	598.054	600.04	844.105	691.174	1193.68	245	118	396.085	600	606.026	461.048	297	253	767.098	797	90.791	212.026	99.0499	213.036	30	566.15	644.1	476.063	488	1455.24	712.15	638.164	578.302	678.172	528.083
ENSG00000148153	1202	1532	1222	1359	1696.45	1547.62	1236.54	1820.43	1174.13	2053.91	632.18	283	1035.94	1098.39	1077.49	1196.3	1199.35	564.077	1611.65	1349.39	160	608.986	255	807.626	114	1259.69	1425.18	1212.61	1387.83	2639.56	1345.71	1660.84	1573.75	1240	1091.92
ENSG00000148154	1756	2174	1792	1945	1573	1773	1437	2287	1672	2774	770	273	1429	1327	1344	1574	1367	705	2125	1831	224	838	326	1087	172	1569	1791	1545	1721	3229	1697	2062	1766	1897	1577
ENSG00000148156	1	0	0	1	1	1	0	0	0	0	0	0	0	1	1	0	0	0	0	0	0	1	0	0	0	0	0	0	0	0	1	0	1	0	0
ENSG00000148158	1327	1962	1684.01	1539	1522.01	1831.93	1200	1977	1441.03	2522	608.006	263.008	1070	1371	1364.31	1445.04	1008.04	717	2305	1629.38	216	682	271	685.622	98	1375	1564.01	1195.01	1202	3508	1773.16	2102.82	1779.03	1731	1405
ENSG00000148175	1888	2333	1808.19	2099.91	1656.43	1782.85	1480.7	2240.17	1766.02	2946.15	1030.25	444.071	1693	1469.8	1560	1571.4	1595.98	778.21	1974	1484.07	196.512	817	326	1133.05	171	1606	1831.03	1451	1543.45	3426.15	1814.16	2238.98	1915.85	1910.58	1529
ENSG00000148180	1706	1614.03	1817.1	1649.08	1823.24	2286.3	1508.02	2321.09	1460.16	2925.4	989.219	381.001	1447.22	1548.46	1679.52	1541.2	1269.14	798.095	1858.23	1570.29	181	718	283	753	115	1421	1587.28	1338.11	1259.05	3997.4	1703.02	3192.22	2350.44	1968.04	1426
ENSG00000148187	1394.19	1696.33	1292.09	1368.01	1835.22	1672	1256	1930.96	1703.18	3043.52	946.297	378.409	1247.08	1832.81	1716.68	1344.82	1289.7	601	1520.75	1202	159.161	611.001	234.001	790.158	138.004	1276	1428.4	1344.67	1624.05	2585.9	1369.99	1788	1748.01	1224.14	1063
ENSG00000148200	1156.04	1512.49	1537.87	1276.11	1177.23	1403.52	881.093	1239.33	1311.7	2525.46	607	200	890.111	1090.05	1182.36	1221.77	912.613	688	1842.32	871.22	118	642	231	697	91	1183	1258.76	1052.12	1104.47	3088	1545	1348.11	1108.63	1539	1067
ENSG00000148204	10	6	15	16	19	20	12	24	27	50	2	3	12	12	22	15	7	5	11	25	4	16	5	10	1	14	11	11	6	29	14	17	8	13	6
ENSG00000148215	0	0	0	0	0	0	0	0	0	0	0	0	0	0	0	0	0	0	0	0	0	0	0	0	0	0	0	0	0	0	0	0	0	0	0
ENSG00000148218	732	835	818	766	1136.03	1106	705	1138.03	793	1757	447	166	675	908.001	891	759	610	396	944	864	118	345	132	370	55	710.999	838	787	746	1618	818	1216	1081	811	571
ENSG00000148219	140.267	154.768	163.248	109.078	146.553	186.192	275.207	429.378	187.813	332.369	97.5499	37.1623	183.7	188.655	209.551	150.98	142.587	62	202.248	150.124	18	43.1073	22	59.157	10.1205	106	143.421	116.334	141.061	538.644	231.634	135.04	100.585	174.636	110.172
ENSG00000148225	103.095	131.304	127.965	112.447	142.462	190.02	177.963	291.421	80.4505	151.145	50.2523	13	95.3181	178.613	161.859	151.203	112.035	91.6838	172.492	102.538	11	46.0866	20.4031	65.962	9.09431	114.167	135.046	139.495	124.478	621.295	285.199	172.737	120.998	138.563	146.646
ENSG00000148229	6364	6772	5648	6514	6448.99	6509	4908	7644	5187	9567	3182	1293	5281	5051	4556.87	5527.91	5428	2645	6299.01	6644	854	2805	1073	3883	590	5616	6527	5846	6988.99	11371	5413.01	7808	7292	6419.01	4943.01
ENSG00000148248	3932.5	3962.5	4231	4014	3379	3980.5	3236	5105.5	3573	6778.5	2879.5	1053.5	4060.5	3336	3395.5	3842.99	3094	1786	4120	2903.5	322	2277	949.5	2721.5	390	3472	3886	3457	3316.5	7660	3531	5047	3880.5	4349.5	3359.5
ENSG00000148288	31	29	18	20	0	0	73.0001	79	72.9999	157	14	8	27	45.0001	57	14	14	0	0	0	0	1	0	0	0	40	62	34	30	118	48	2	0	12	10
ENSG00000148290	370.5	345.5	347	383	523	452	419.5	658.5	424.5	871	295.5	109.5	485.5	501	510	488	499.5	132	374	338.5	33.5	160	53	253.5	31.5	272.5	356	415	414	925	376.5	473	394.5	406.5	307
ENSG00000148291	394	296	378	351	490.001	527	355	527.5	363	775	293	100	370.5	454.5	429	381.5	340	170	342	274.5	33.5	182	73	233	33.5	405.5	461.5	412	409.5	622.5	301	546	458	330	257.5
ENSG00000148296	1019.83	928.514	1087.08	992.99	1169.05	1275.75	805.063	1170.72	860.946	1669.69	396.236	128.533	654.072	966.153	869.31	895.652	769.22	404	927.695	759.072	92.0646	564.355	245.5	545.661	75.0465	818.17	1017.81	856.056	757.568	1917.1	823.683	1411	988.748	1064.66	751.499
ENSG00000148297	711	739.044	898.504	722.307	1133.8	1222.09	730	1151.51	1053.72	2029.24	607.072	222.525	787.042	936.759	947.558	913.501	696.089	358.001	813.514	534.015	68.5	387	149.501	456.001	76	713.001	798.017	731.719	642.001	1618	791.017	934.52	653.001	744.504	562.501
ENSG00000148300	811.5	757.5	919	910.5	1000.5	1058.5	755.5	1052	745	1465	388.5	156	702	794.5	792	809.5	713.5	386	844	683.5	85.5	521.5	209	576	89	784	937	731	702.5	1694.5	745	1350	984	921	690
ENSG00000148303	30620.1	24307.2	24061.8	27541.1	55081	42824.3	36805.7	55594.3	35939.6	61730.4	19409.9	7833.82	27867.8	32138.7	28017.7	41482.2	49605.8	12068.6	23749.7	17569.9	1994.89	15056.7	6068.44	27151.8	4148.5	26797.2	29176.6	33095.3	38783.2	60347.7	28787.4	46119.3	46522.2	33282	24301
ENSG00000148308	3150	2936	3423	3191.01	3916	4150.01	2796.02	4329	2845.05	5575.05	1764	748	2693.05	3098.01	3192.03	2965.01	2590.03	1460.01	3145	2458.01	281	1742	686	2089	322	3028	3545	2892.03	2630	6522.02	2911.02	5156.01	3745.02	3468	2521
ENSG00000148331	1348.1	1302.1	1496.88	1157.45	1793.81	1858.36	1113.8	1681.21	1238.45	2497.49	815.07	278.713	1137.89	1363.94	1343.49	1312.69	1020.76	614.633	1321.18	1089.67	142	743.836	286.06	762.922	122	1208.96	1387.07	1129.28	1034.39	3117.28	1458.59	2026.87	1623	1502.23	984.047
ENSG00000148334	2309	2018	2541	2115	2878	3486	2083	3161	2406.95	5474	1666	658	2185	2490	2422	2414	1864.01	1184	2504	1995	247	1504	575	1792	313	2101	2524	2299	2219	4748	2107	4240.97	3295	2262.06	1644
ENSG00000148335	1614	1313	1750	1683.01	2343	2014.01	1400	2242	1345	2523.01	688	267.007	1267	1210.02	1332	1645.02	1559	621.003	1228	1312	147	1050	375	1445	214	1632	1839	1449	1612	2827	1254	2702	2079	1695	1175
ENSG00000148337	3914	4011	4587	3990	5425	5920	4077	5672	4112.99	8675.01	3259.77	1306	4067	5042.38	4667	4259	3680.03	2286	5122	3337	361	2199	932	2433	332	4789	5120.99	4227	4157	8482	4035.29	7064	5844	4413	3241
ENSG00000148339	610	652	723	645	863	1014	575	902	538	1160	387	136	588.001	624	715.001	649	573	263	607	467	45	459	155	400	49	596	669	538	542	1245	619	891	670	687	480
ENSG00000148341	1914	1928	2293	1889	3564	3542	1603	2593	2892	6101	1760	580.999	2102	3400	3229	2574	2078	908.001	2109	1333	166	1245	491	1481	250	1534	1713	1903	1473	4829	2257	3506	2567	2241	1582
ENSG00000148343	445	565	664.095	419	774	789.246	285	501.001	953	2026	595.001	172	720	977	990.207	581	424.999	268	575	327.997	42.0001	235	87	284	44.9999	472	558	655	423	940.027	508	743	537	415	312
ENSG00000148344	130.282	104.005	126.993	120.013	154.074	179.361	262.008	416.413	173.493	329.321	89.0045	35	103.006	138.271	160.672	182.037	121.021	48.0365	98.1802	121.064	14	84.0018	24.0038	111.009	13.0068	76.0022	113.01	70.396	72.0063	344.182	141.007	111.003	105.998	153.176	117.01
ENSG00000148346	9	1	3	2	3	3	8	13	3	9.99999	0	1	5	2	1	5	6	1	1	4	0	3	1	4	0	1	4	5	2	12	1	2	0	0	5
ENSG00000148356	789	810	800	680	875.999	914	655	922	755	1434	425	160	594	773	794	770.999	573	419	967	568	77	506.999	204	488	77	654	711	587	519	2065	926.999	1121	838	914	607.999
ENSG00000148357	12.0003	15.0002	22.0003	6	16	21	25	49.0014	36	48.0013	9.00066	3	11.0002	27	36.0001	8	14.0068	5.00033	10	10.0002	0	18.1302	1	6.00025	2	19.2254	17.0001	25	13	58.0003	37	14.0018	17	20	11
ENSG00000148358	3150	3949	3615.01	3366	3192	3898	2983	4565.99	3366	6354	2012	824	3652.01	3574	3363	3282	2631	1609	4213	2029	262	1800	750	2052	305.001	2867	3238	2773.01	2785.99	7829	3767	4002	3525	3671	3011
ENSG00000148362	1109	945.999	1309	1035	2137	1986	1099	1689	1582	3344.99	975	393	1229	1560	1479	1839	1499	521	1083	895	97	716	278	977	140	845	1107	1387	1173	2140	874	1992	1427	1093	816
ENSG00000148377	0	1	0	0	0	0	0	0	2	3	0	0	1	0	0	1	0	0	0	0	0	0	0	2	0	2	3	0	0	0	0	0	0	0	0
ENSG00000148384	1209	1428	1488	1025	1429.46	1600	936	1418	1793	3880	1220	488	1357	2012.01	1985	1275	917	549	1204	925	127	795	330	803	129	1119	1189	1440	1035	3148.76	1410	1866	1317	1413	953
ENSG00000148386	1	0	0	0	0	0	0	0	0	0	0	0	0	0	0	0	0	0	0	0	0	3	0	1	0	0	0	0	0	2	0	0	0	0	0
ENSG00000148396	3267	4403	4815	3481	3860	4706	3066	4917	3624	7596	2244	833	3067	3626	3595	3401	2277	2044	5130	2959	359	2085.01	781	1687	254	4190	4260	3008	2533	9488	4369	4921	4031	4737	3678
ENSG00000148399	1093	1110	1274	1156	1677	1586	879	1371	1588	3338	914	343	1281	1585	1406	1357	1149	515	1125	881	99.9999	723	276	978	151	1117	1250	1236	1132	2117	1066	1533	1261	1222	865
ENSG00000148400	609	776	925	529	634	761	770	1150	886	1767	564	232	715	799	885	612	361	395	932	444	59	332	128	269	45	587	592	561	373	1971	873	566	435	904	538
ENSG00000148408	59.9999	92	126	115	103	92	102	194	146	366.028	82.0211	45	142	198	206.049	126	83	38	104	22	5	51	18	28	3	69	57	41	36	152	58.005	168	144	120	85
ENSG00000148411	941	1067	1140	991	1203	1603	734	1201	1145	2327	630	231	910	1057	1052	836	585	633	1580	639	69	490	214	478	85	959	1080	891	802	2509	1166	1335	984	1026	771
ENSG00000148426	614.999	611	595.999	502	561	635	566	775	472	975	255	101	373	509	542	504	386	292	678	986	100	372	145	406	54	493	623	545	498	1912	809	836.999	638.001	667	455
ENSG00000148429	1231.23	1707.09	1304.35	1203	1022.66	1123.6	1179.08	1714.2	1271.5	2274.19	718.864	273.016	1150.54	1380.82	1187.47	1113.15	1024.37	692.628	1937.59	1990.15	250	684.044	248	787.349	124	1300.55	1474.77	1231.1	1444	3882.8	1880.68	1394.8	1304.01	1369.15	1089.03
ENSG00000148444	1066.07	1055.56	894.335	938.889	1051.13	993.754	839.443	1273.99	1078.93	1954.18	720.06	328.89	989.809	1075.58	896.382	1135.65	1305.38	460.84	1265.63	876.006	94.4061	505.847	167.222	835.301	111.517	775.728	802.783	1050.32	1406.75	2449.89	1444.06	1017.61	1076.47	1096.85	883.71
ENSG00000148450	699	497	465	606	729	656	589	796	614	1090.6	369	148	591	587.997	555	735	750	276.681	604	714	65	311	125	507	57	329	396	621	645	1871	817	535	508	850.001	579
ENSG00000148459	696	771	616	675	706	656	615	864	645	1236	315	138	516	608	574	562	551	313	905	597	76	398	154	465	69	763	738	774	946	1818	950	684	643	646	494
ENSG00000148468	2060	2476	2208	1848	1705	1881	2022	3038	2187	4061	1180	499	1781	1908	1856	1821	1590	1148	3222	3360	396	1157	490	1384	180	2262	2462	2052	1997	7100	3323	2178	1849	2593.01	2065
ENSG00000148481	1988	2323	1648	1710	1821	1765	1284	2109	1412	2561	598	265	1255	1321	1266	1454	1583	825	2263	2108	261	795.999	289	982.999	155	1512	1744	1516	1846	4609	2221	1868	1739	1862	1577
ENSG00000148482	0	1	0	1	0	0	2	0	0	1	1	0	0	1	0	0	0	0	0	0	0	3	0	0	0	1	0	0	1	1	0	0	1	1	0
ENSG00000148483	20.2434	15.9172	10.0007	16.0266	31.3592	24.5824	7.00029	18.1145	15.0286	41.7598	12.14	4.03971	18.0745	31.1157	13.4152	21.2424	11.4954	6.00071	21.0522	10.0366	0	6.02627	2	9.01038	0	17.0625	17.0659	19.6491	17.0833	42.2258	11.0556	13.79	20.6842	18.0217	11.036
ENSG00000148484	1566.85	1784	1392.15	1464	1467.66	1409	1245	1823	1345.06	2208.7	727.596	302	1154	1227.03	1205	1167	1189	836.382	2090.3	1745	201	884	343	1037	167	1598	1740	1429.8	1597	4047	1939.91	1787.14	1637.79	1620.49	1301
ENSG00000148488	35	65.0015	36.8963	27.0118	26	33.1294	32.9999	58	55	99	14	3	19.9999	36.0148	24	31	32.0015	6	24	36	3	15	7	15	3	32.0001	24	31	48	113	68	27	19	59.0789	30
ENSG00000148498	1597	2041	1625	1641	1363	1494	1424	2261	1336	2644	1141	459.999	1868	1570	1394	1337	1063	856.001	2280	1980	234	917	387	972	154	1781	1994	1532	1707	5643.01	2494	1962	1683	1912	1554
ENSG00000148513	0	0	0	0	1	0	0	0	0	0	0	0	0	2	0	0	0	0	0	0	0	1	0	2	0	0	1	0	0	1	0	0	0	0	0
ENSG00000148516	1412.01	1954.01	1468	1428	1299	1434.02	1206	1843	1368.92	2346.09	527.965	217	907	1101	983.006	1387.04	1262.01	884	2467	1411.01	187	554	227	589	65	1483	1504.02	1390.03	1681.02	5148.03	2652.05	991	988.02	1563.01	1356
ENSG00000148541	121	169	109	110	123	107	115	188	166	331	64	27	95	153	124	86	93	72	251	227	23	50	29.9999	62.0001	10	70	82	58.0001	49.0001	216	101	100	109	135	110
ENSG00000148572	935.998	1065	844	970	890	834	817	1141	874.991	1503	484	190	740	813	706	903	846	434	1110	815	106	531	167	676	74	834	974	896	1060	2159	1135	818.997	806	931	752.997
ENSG00000148584	1.00015	0	4	0	1	0	0	1.00022	0	5	0	0	0	1	1.00027	1	2.00015	0	0	0	0	1	0	0	0	0	0	2	1.00004	3	1	2	2	0	0
ENSG00000148600	1082	1226	1050	884	739.001	738	965.001	1391	1259	2303	635	255	736.999	1184	1109	1101	837	329	834	1047	117	799.001	301	894	125	574	648	749	642.999	3734.99	1790	787	657	1465	1156
ENSG00000148602	0	0	0	0	0	0	0	5	0	3	0	0	0	0	1	0	1	2	0	1	0	2	0	0	0	0	0	1	3	2	0	0	0	1	0
ENSG00000148604	2	2	4	3	4	2.23192	0	1	8	5.10054	1	0	3	7	2	11.0624	4	0	0	3	1	6.5091	0	1	0	1	0.115737	1	0	6	3.31572	1	1	4	2
ENSG00000148606	3182.03	4211.06	3945.08	3392.08	2516.26	2625	3623.05	5455.03	2722.07	5057.29	1295.03	531.049	2150.96	2574.12	2545.04	2841.23	2235.62	1495	3898.03	3770	433	1752	774	1610.33	227	3242.02	3749.03	2430.18	2701	8826.09	4359.01	3344.46	2765.82	4004.04	3228.13
ENSG00000148634	1568.32	2120.6	1667.06	1739.71	1633.46	1537.75	1047.9	1735.2	1544.44	2596	645.627	247.585	1126.66	1343.75	1273.21	1413.93	1249.7	640.22	1774.07	1614.72	197.359	864.286	337.001	901.251	143	1376.14	1665.27	1317.35	1435.43	4033.68	1999.1	1681.89	1601.14	1864.39	1507.53
ENSG00000148655	25.0004	20.5397	15	24	20	12	34.0017	57.0207	43.0003	54.0025	7.78678	1	15	13	25	27	33.0001	3	19	37.7436	4	8	4	6	5	17	14.0001	11.0004	22.0028	143	61.0075	14.0002	12.0004	37.9999	21
ENSG00000148660	1417.6	1599.49	1640	1555	1313.14	1402.02	1277	1954.9	1536.08	2963.61	787.047	325	1184.16	1679.37	1615.37	1514.21	1277.03	669.009	1699	1428.34	161.006	911	329	941.001	138	1157.22	1284.84	1333.68	1205.07	4068.74	1915.25	1485.01	1202.01	1721	1289.63
ENSG00000148671	0	1	3	2	1	0	2	3	3	5	0	0	0	1	7	1	0	2	1	2	1	3	0	1	0	1	4	1	1	6	3	1	0	2	1
ENSG00000148672	7821.33	9403.4	7964.4	8048.17	5783.5	6039.43	7378.44	11379.2	5292.57	9814.33	2432.86	1035	4259.77	4976.45	5098.3	6325.61	5680.75	3166.83	8459.29	7981.73	931.945	3769.73	1537.78	4224.68	676	6145.48	7128.53	5621.62	6394.89	19217.1	9065.39	8220.28	6821.57	9046.57	7057.78
ENSG00000148677	92	88	50	57	53	48	65	148	70	110	71	29	115	43	59	140	88.192	22	64.1155	52	9	69	25	102	12	258	261	132.259	156	152	67	51.6528	62	113	92
ENSG00000148680	104	110	73	68.9999	85	100	102	187	81	164	32	9	66	69	78.0001	62.0001	52	51	131	93	14	36	13	59	12	101	87.9999	90.0001	98.0001	312	159	130	114	97	65
ENSG00000148688	1811.99	2122.83	1866.04	2041.01	2029.2	1903	2066.99	2917.6	1851.29	3286.3	1097.59	462	1639.22	1742.42	1653	1682.18	1788.74	977.725	2551.69	2133.91	275	897	339	1125	176	1905.13	2102	1858.37	2159	4941.54	2290.29	2059.77	1745.34	1818	1520
ENSG00000148690	1935.86	2381.03	1677.55	2110.01	1879.37	1766.42	1867.79	2715.1	1802.38	2970.56	634.067	301.998	1138.03	1775.96	1610.36	1853.62	1977.96	623.386	1780.47	1723.18	242.603	853.75	339.975	957.949	154	1487.48	1661.67	1633.36	1766.51	4635.35	2403.94	1843.23	1679.49	2273.94	1779.82
ENSG00000148700	3680.01	4946	3395	3739	2703	2855	3624	5662.22	2995.01	5257.09	1270.11	500.137	2310	2787.05	2604.43	2685	2367	1691	4696.03	3358	466	1572.01	612.999	1918	317	2946	3436.08	2891.01	3450	9272.13	4776.02	3346	3190.02	4153	3416
ENSG00000148702	0	0	0	0	0	0	0	0	2	0	0	0	0	0	0	0	1	0	0	1	2	2	0	0	0	1	1	0	1	2	2	0	0	0	0
ENSG00000148704	89.0477	84	85.9999	95	84.0435	94	106	190	99	230	93	25	131	106	117	117	64	54	80	95	14	61.0001	17	70	5	89	101	93	88	303	147	113	91	97	83.0533
ENSG00000148719	1646	1637	1710	1671	1709	1751	1458	2110	1665	3006	941	368	1332	1405	1379	1717	1536	768	1715	1602	192	873	350	1116	152	1539	1704	1526	1396	4119	1928	1888	1471	1581	1189
ENSG00000148730	8011	10836	8605.54	8083	7162	7618	6347	9145.24	8131.17	14647	4116.53	1755	7036.7	7461.71	6851.19	7096.79	5841.63	4419	12132	8225	982	2971	1135.98	3451	506	6549	7100	7301	8307	22895	11207	7809.25	7403	9191	7717
ENSG00000148734	45.6694	78.3524	44.9648	33.6322	33.7408	28.6247	24.6886	39.5579	23.3723	77.7813	15.6309	7.14594	29.3763	34.5606	27.1478	43.9968	32.8735	14.0229	37.8867	54.6961	5	25.8334	9.86014	22.5248	1.07505	30.2066	35.6259	27.9791	37.4186	122.436	53.8971	45.0628	26.6127	53.3333	44.2148
ENSG00000148735	5	5	11	5.0019	0	8.00047	6	5	9.1911	16.0067	4.00515	1	8	6	2	6	8.01943	0	4	6.00165	0	2	0	0	0	6	6	10.0016	6	27.0051	9	5.00442	1	3	2
ENSG00000148737	783	998.001	914.001	842	646	679.001	919.001	1367	849	1515	446	161	667.001	728	670.001	601	502	395	922.999	847	115	376	147	392	46.9999	755	811	750.999	658	2076	1165	782.999	725	891.999	717.999
ENSG00000148773	6710.01	12082	10015	7887	6749	8113	7320.99	10355	6865	12337	3211.01	1297	4820	5993	5644.99	6137	4046	4771	15430	8877.01	1109	4156	1695	3169	476	9405	9016	5627	5287.01	23419	10032	9471	8979	9967	8288.01
ENSG00000148795	0	1	2	0	2	2.00274	1	4.59912	2	5.12127	0	0	1.10162	1	4.04669	1	0	0	2.01482	3.10774	0	3	0	1	0	2.00267	0	1	0	5.15187	1	0	2	1	4
ENSG00000148798	761	915	812	726	936	999	791	1168	1388	2809	1875	703	2817	1273	1288	586	468	248	648	678	90	193	94	177	36	974	1057	655	629	1614	693	1338	1157	736	601
ENSG00000148803	710.001	514	616	648.001	872	661	601	1066	688	1407	517	234	735	528	500	981	820	151	263	387	47	323	105	500	60	496	678	739	678	2122	822	557	486	715	557
ENSG00000148814	86.0002	78.0006	115.01	93.0015	131.01	154.051	144	192.006	141.031	286.037	84.0015	23.0009	125.012	129.043	104.272	143.043	110.019	54.0018	118.261	51.0004	7	63.0021	17	68.003	8	105	105.004	124.009	110.001	375.009	194.001	105.001	102	109.001	94.0047
ENSG00000148824	1500.57	1405.83	1466.83	1305.34	1890.18	1893.92	1505.94	2360.26	1826.94	4385.69	1129.74	409.072	1690.5	2554.86	2534.48	1661.47	1418.86	713.214	1590.84	1539.25	211.702	651.361	255.097	911.771	122	1549.4	1704.11	2131.48	1966.64	5242.14	2387.66	1979.14	1599.8	1582.19	1148.33
ENSG00000148826	39	26	19	27	16	24	15	15	30	44	6	11	10	20	15	23	21	8	18	6	2	11	5	13	2	35	43	11	13	68	26	24	18	40	22
ENSG00000148832	214	181	203	195	173	199	214	344	214	468	98.9999	38	134	235	223	205	147	66	176	168	19	84.9999	29	104	13	159	192	215	176	701	272	224	183	253	133
ENSG00000148834	4906	3606	3971	4996	7676	5595	5690	9576.99	4764	8399	2677	1099	4298	4140	3664	7684	9542	2108	3835	5108	588	2425	940	5287	792	3927	4520	6144	7953	10025	4629.99	4580	6585	5209	4100
ENSG00000148835	1010	1192	1145	1217	929	855	973	1544	821	1595	349	140	649	674	678	978	785	488	1228	1062	148	644	281	761	116	859	984	768	950	2832	1294	1136	925	1262	978
ENSG00000148840	2989	3375	3595	2724	2480	2543	3156	4921	2680	5496	1568	597	2034	2854	2708	2458	2033	1337	3221	3236	373	2051	862	1872	281	3077	3391	2666	2424	8989	4308	2692	2198	3637	2886.01
ENSG00000148841	497	518	582	529	365	459	629	980	509	1046	325	144	447	516	539	449	326	181	463	461	58	241	104	306	41	483	491	489	439	1291.99	590	519	366	461	343
ENSG00000148842	735.071	930.012	926.184	738.994	627.906	681.887	904.438	1451.64	695.489	1284.53	406.595	152.183	591.815	706.076	746.956	851.388	603.646	398.332	1032.5	799.604	101.408	359.98	123.363	358.285	58.0668	611.171	617.75	524.145	495.954	2301.53	1123.53	723.788	575.384	903.284	679.184
ENSG00000148843	3928	5319	5462	3953	3036	3443	3884	5993	3753	7432	1722	734	2794	3935	3869	3694	2450	1863	5017	5491	701	2559	1049	2057	339	4510	4906	3259	3009	12642	5710	4977	3837	5625	4260
ENSG00000148848	342	566	308	296	179	203	338	456	328	596	237	104	338	223	244	220	187	117	344	231	21	253	104	243	33	305	355	237	251	2366	1012	367	285	350	371
ENSG00000148908	892	812	728	940	1044	946	1452	2036	917	1459	387	155	569	851	770	1225	1498	344	719	723	81	423	165	728	95	913	1051	800	921	2584	1204	944	859	1101	742
ENSG00000148925	1108	1181	1029	1313	1055	1001	899	1280	1109	1849	494	253	1047	915	819	1015	1133	428	1206	1200	161	604.999	233	941.999	168	982.999	1096	1146	1399	2240	1139	961	1004	1182	957.999
ENSG00000148926	436	357	324	294	373	407	310	509	393	729.999	253	101	433	442	502	394	375	81	203	444	56	222	100	317	42	271	315	328	288	639	287	558	372	435	285
ENSG00000148935	4	0	1	2	0	0	44.0001	49	3	7	0	0	0	3	1	0	0	0	0	6	0	1	3	2	1	1	1	0	0	0	0	3	1	2	0
ENSG00000148942	37	36	26	29	59.3646	35.0342	21	40	48.0804	68.0297	14	5	18	53	31	36.9999	36.0421	33	81.9999	26	4	4	6	10	3	28	16.0125	24	35.019	87	57.0708	13	10	21	32.0784
ENSG00000148943	1830.24	2621	1928.98	2318	1787	1711	1504	2330	1705.83	2795.41	683	297	1502	1356.12	1201	1938.5	1930	720	2151	2074	259	859	321	1169	195	1794.94	1972	1685	1965.99	3895	2223.13	1523	1572	1862	1690
ENSG00000148948	0	0	1	0	1	0	0	0	0	0	0	0	1	0	0	0	0	0	0	0	0	0	0	0	0	1	0	0	0	1	1	0	0	0	0
ENSG00000148950	468.914	440	432.818	553.414	864.678	587	559.001	797.925	1011.9	1489.18	509.959	192	755.976	901.93	654.951	771	781.637	255	605.916	606	58	228.31	88	426	60	453.061	523	1003.92	1072.75	1027.87	510.847	393	522.966	511	397.341
ENSG00000148965	0	0	0	0	0	1	0	2	1	1	0	0	0	0	0	0	1	0	0	0	0	0	0	0	0	1	0	1	0	2	0	0	0	0	0
ENSG00000148985	1115	1150	1124	1118	1063	1021	611.001	891.999	1281	2518	882	330	1220	1268	1336	1155	1128	572	1114	1476	158	583	248	731	106	1018	1208	982	1052	2197	1011	1547	1235	1339	995
ENSG00000149016	1040.09	977.836	1100.16	987.179	1011.28	1130.33	808.994	1284.79	911.529	1940.1	473.606	172.717	701.178	1013.53	1018.69	1057.16	787.6	478.393	999.041	1390.22	163.691	689.916	280.64	646.644	105.823	987.462	1082	932.996	846.214	2746.2	1194.74	1292.14	979.066	1258.43	938.891
ENSG00000149021	1	1	0	0	0	0	0	0	0	0	0	0	0	0	0	0	0	0	0	0	0	0	0	0	0	0	0	0	0	0	0	0	0	1	0
ENSG00000149043	0	0	1	0	1.02421	1.00001	0	0	0	1	0	0	0	0	2.00008	0	0	0	0	0	0	1	0	0	0	0	0	0	0	1.00061	0	0	0	0	0
ENSG00000149050	86	104	82	77	103	93	73	126	121	181	49	16	70.9999	78	85	79	93	31	114.999	83	15	45	12	37	8	91	102	120	126	208.001	109	86	58	84	76
ENSG00000149054	429	593	436	459	418	402	249	380	523.018	940.001	245	107	426	446.001	428	459.002	358	200	486	568	97	212	83	224	26	446	483	422.001	434	1067	547	422	405.004	491	382
ENSG00000149084	4391	5847.01	4701	5027.04	3080.02	3260.01	4116	6248.02	3971.02	6736.02	3150.02	1415	5304	3924.01	3647	3904.02	3819.06	1514	4302	4760	545.005	2513.01	1013	3022.05	451	3597	4124.9	3862.01	4227	8703	4294.68	4702.01	4077	4994.01	4142
ENSG00000149089	1347	1486.01	1194	1585	2039.79	1674.05	1240	1839	1499.66	2591.93	825.024	330.006	1399.04	1348.2	1221.12	1717.24	2100.12	655	1712.24	1554	188	847.001	309	1297.12	184	1369.83	1496	1732	2189.02	3152.12	1464	1583	1557.01	1456	1197
ENSG00000149090	345	439.001	326.999	312	221	225	411	585	255	539.19	113	47	191	241	278	258	210	32.9999	74	321.001	30	293.999	117	322.001	37	169	207	200	158	342	142	411.999	286	447.999	353
ENSG00000149091	2282.71	2487.12	3025.09	2337	2636.03	3022.43	2401	3236.45	3013.41	6211.81	1965.06	739.039	2514.04	3022.59	2910.99	2737.44	2134.77	1208	2890.82	3494.08	423	1467	630.999	1607.71	287	2680.03	2820.01	2476.45	2159.03	6061.74	2626.73	3624.71	2463.05	2864.73	2070.76
ENSG00000149100	7570.09	8469.74	7024.82	8446.69	8795.33	7765	6641.21	10039.2	7283.14	12332.3	4231.29	1836.82	7484.18	7251.07	6743.96	7581.46	8586.88	3933	10431	8364.54	1006.1	4376.5	1715	6283	932	8308	9192	7962.79	9602.12	15177.3	7745.42	9498.65	9367.94	8116.77	6475.25
ENSG00000149115	1436	1346	1836	1387	1549	1865	1561	2486	1951	3948	861	371	1217	1851	1670	1741	1345	760	1459	2031	225	1098	479	1163	183	1369	1587	1679	1498	4368	1908	1812	1618	1861	1431
ENSG00000149124	18	29	13	27	12	22	24	16	18	53	7	2	25	16	21	34	31	9	21	21	3	13	5	21	3	11	16	10	14	27	21	27	24	19	23
ENSG00000149131	126	157	123	116	123	140	167	249	130	226	95	42	119	138	113	122	101	57	105	194	28	26	19	32	9	123	152	175	141	250	104	91	74	157	103
ENSG00000149133	0	0	0	0	0	0	0	0	0	0	0	0	0	0	0	0	0	0	0	0	0	1	0	0	0	0	0	0	0	0	0	0	0	0	0
ENSG00000149136	15125	16958	16603	15824	12328	13924	11945	17850	13020	24191	7211	2826	11731	13426	13031	11627	10298	7184	17512	19850	2441	8565	3617	9168	1394	16571	19019	14543	15543	34560	17027	19792	15750	17223	13129
ENSG00000149150	348	400	405	344	404	428	332	540.001	423	899	192	75	212	438	440	473	367	200	478	486	71.9999	300	106	317	35	419.001	402	348	299	1544	680	497	377.999	452	379
ENSG00000149177	750.499	1033.34	948.086	839.169	525.25	755.448	844.986	1174.24	908.057	1624.35	494.031	199.346	773.648	726.904	783.376	836.549	579.809	347.937	1081.15	1011.66	116	544.356	216.13	614.008	102	711.03	797.073	750.775	698.03	2079.15	997.76	916.697	708.97	1052.27	887.229
ENSG00000149179	1149	1089.03	1063	1023	1021.05	1028.02	935.022	1405.06	1034.95	1843.06	632.018	270.033	870.043	1038.21	952.15	1180.08	1046.15	465	1057	1108	150	750	296	889.01	135	945	1025.09	838.999	949.003	2993	1311	1226	986.007	1353	1027.08
ENSG00000149182	2536.08	2625.07	2898.77	2491.24	2423.13	2575.93	1936.13	2907.1	2407.77	4902.94	1407.07	560.139	2453.38	2664.41	2670.99	2343	1994.65	1267.18	3141.12	3216.18	391	1395.02	572.026	1474.03	207	2479.02	2770.15	2378.21	2288.18	6837.83	3191.18	3298.33	2510.05	2837.04	2154.02
ENSG00000149187	3638	5127.99	4961.99	4201	4028	4595	3421	5308	4627	8481	2502	851	3882	4428	4283	4534	3287	1929	5339	4705	558	2370	845	2216	317	4398	4910	3905	3938	10530	5167	4320	3343	4765	3758
ENSG00000149196	1770	1571.01	1561.04	1874	2911	2225.61	1706	2698	2347.09	4382.97	1266	529	2296.39	2112.27	1751.1	2656.98	3224	772.043	1742	2281	256	1067.15	381	1936.99	268	1650	1886	2634.01	3193	3143	1474	1955	2323	1901	1573.08
ENSG00000149201	11.0025	14	26	24.006	32.0055	38.0029	21.0097	33	30	92.1125	11	8	31.0025	22	24	30.0038	21.9999	4	12	42	4	17.0021	1	6	2	36	37.0001	39.0025	27	34.0041	19	14	20	24	10
ENSG00000149212	2278	3642	2271	2370	1885	2064	1622	2500	2776	4551	1060	486	2145	1853	1734	2041	1466	1191	4176	2496	295	1088	443	1192	178	2012	2204	1886	2082	5424	2640	2033	1951	2905	2524
ENSG00000149218	1638	1998	1735	1659	945	1135	1299	1971	1525	2827	788	303	1326	1277	1378	1279	1026	511	1396	1833	216	847	326	1089	156	1221	1425	1581	1475	3096	1403	2009	1588	1905	1595
ENSG00000149231	957	1310	951	1103	987.001	964	775.001	1122	1266	2039	487	211	941	1170	980	897	962	477	1522	964	126	468	188	584	81.0001	1005	1186	1170	1228	2137	1275	1010	884	999	861
ENSG00000149243	0	1	1.00095	0	0	6.0464	0	0	4	8	0	3.1509	1.00218	8	5.0817	1.00769	1.00017	1	2	0	0	0	0	1	0	2	2.00182	0	2.01405	1	2.00006	2.00009	0	0	0
ENSG00000149256	148.071	239	201	146	81.0426	125	230.285	376	231.073	483.152	75	30	117	161.1	144	143.053	76	45	138	241	32	75	26	52	10	102	85	74.041	50.0294	297	152.06	124.041	88.0435	229	182
ENSG00000149257	5312	4717.51	5224	4381.02	2024.22	2927.47	3825.91	6281.01	4336.93	8968.47	3145	1285	4774.09	4262	4551.04	4324.89	3131.04	1713	3636.02	6510	719	3301	1342	3663	541	4487	4980.06	4507	3769.04	11438.1	5074.46	5266	3607.9	5956.02	4099.05
ENSG00000149260	494	494.161	595.003	506	514.18	613.001	512	795	678.173	1213.09	365	133.031	515	698	724.402	520.039	428	379.259	831.999	669	72	242	96	287	46	436.999	506	502.476	415.001	1262	540	564.016	426	573	418
ENSG00000149262	1079.81	1375.06	1251.58	1206.71	1197.72	1125.82	882.255	1369.72	1051.31	2059.83	592.389	249.732	965.514	1163.04	1078.05	1081.52	919.594	649.744	1680.71	1331.1	157.84	606.062	293.702	624.577	95.5803	1245.98	1455.85	1087.01	1174.02	2561.08	1298.56	1500.94	1243.92	1357.86	975.507
ENSG00000149269	2392.38	2910.62	2551	2369	2070.29	2306.25	2198.58	2974.96	2247.92	4078.72	1166	509	1838.17	2190.83	2046.62	2068.95	1750.46	1050	2797.23	2807.99	329	1457	627	1517	215	2263.22	2421.73	2054.25	2181.59	5629.7	2805	2713.43	2379.57	3151	2315.24
ENSG00000149273	64416	43388	50773.1	61115.9	126358	82867	69498	117310	86105.9	169314	40849	16791	75806	81221.5	62399.6	128595	148809	26449	49454	63102.9	6972.01	36796	14429	80452	12082	60203	75572.9	93993.9	113391	133195	61982.9	76253	98924	72871.9	53396
ENSG00000149289	559.878	825.007	593.233	536.01	438.556	547.002	350.584	646.125	540.032	1003.11	311.002	130	521.083	449.375	401.013	575.562	342.488	251	857.015	496.382	55	279.001	103.003	260.054	41.0029	479.291	497.054	489.073	505.008	1309.67	661.006	475.933	458.666	608	515.007
ENSG00000149292	415	459	356	409	504	537	389	535	440	882	221	106	455	524.999	512	350	331	297	677	476	55	204	89	248	31	416	475	444	436	1261	549	620	487	522	418
ENSG00000149294	946	1488	1290	1036	1006	1174	1302	1952	1296	2136	550	228	821	1039	1078	1005	644	605	1656.01	1022	106	444	187	381	63	1231	1315	969	896	3416	1703	1195	1024	1451	1193
ENSG00000149295	8	0	16	6	10	15	16	22	8	27	21	5	9	17	17	8	11	7	5	7	0	9	1	7	0	14	9	7	10	9	7	13	14	10	7
ENSG00000149300	59	46.37	62	64	83.5724	69.4435	79	154	71	125.078	60.9564	24.5819	113	111	84.3356	83	81	28	44	107.862	14	34	14	75.0001	12	110.359	99.9317	88	103	103.221	53	89	77	90.6405	47.6832
ENSG00000149305	8.00093	10.3364	11.295	1	6.01105	5.03122	5.13533	12.314	13.0026	15.3639	2.00025	1.00795	11.1656	6.23143	7.05281	18.0492	7.03512	2	3.00154	5	0	2	0	4	0	4	6.00775	3.1249	4.00293	13.3097	3.37669	4.14626	5.23056	5.01137	5.35507
ENSG00000149308	1158.57	1799.2	1251.9	1232	1079.82	1152.03	860.878	1282.03	1268.01	1951.1	637.001	263	1007.5	839.898	803.962	854.085	737.667	563	1829	1065	176	553	173	508	78	1120.01	1220.9	956.026	1115.01	2769.46	1459.34	1125	1061.79	1251	1077
ENSG00000149311	1579.67	2751.93	1983.62	1747.96	1554.06	1859.89	1595.52	2409.93	2276.92	3683.16	914.609	332.792	1481.1	1983.74	1942.71	1769.98	1155.77	748.092	2835.07	1775.85	246	808.055	260.007	766.101	122.002	1839.92	1912.29	1510.99	1528.64	4704.23	2129.21	1636.17	1675.8	2155.67	1954.21
ENSG00000149313	5241	6434	5111	5896	3665	4039	4017	6273	4777	8500	2775	1214	5480	4337	4033	4093	3805	2240	6446	5995	784	3029	1175	3505	540	5685	6398	5153	6481	10230	5215	4881	4698	5720	4849
ENSG00000149328	1951.88	2250.8	2120.91	1789.98	1326.71	1653.06	1287.95	1978.3	2058.37	4082.46	1153.97	422.955	1579.92	1878.19	1892.04	1746.87	1265.2	1061	2624	1855.97	229	1103.74	454	1276.94	186	1535.94	1694	1806.82	1471	4311.41	2114.97	2524.75	1676	2208.97	1720.95
ENSG00000149346	435.817	603.037	472.873	454.94	346.046	395.036	425	575.925	501.098	883.261	177.017	70	345.362	401.212	357.533	377	376.694	230	646	489.052	74.0387	216.028	84	230	28	375	456.695	361.2	439	1086.73	470.026	357.012	303.017	519.024	422.884
ENSG00000149357	1791	1545	1848	1903	2346	2129	1507	2371	2419	4784	1741	725	2533	2318	1975	2267	2227	940	1775	2183	211	879	331	1416	229	1724	1959	2225	2321	3810	1714	2103	1837	2049	1535
ENSG00000149380	23	26	18	22	33	29	16	26	21	39.0016	17	1	27	28	16	25	26	8	14	19	2	5	7	11	6	11	18	21	25	44	24	34	23.0041	36	24
ENSG00000149403	74	97.0001	110	79	65	96	94	133	100	227	43	16.9999	77	79	63.9999	75	58	49.9999	133	126	14	48.0001	17	44	5	56	78	88	96.0001	230	112	109	93.0001	120	57
ENSG00000149418	3	6	4	8	1	4	13	14	6	16	4	2	12	6	5	7	2	2	5	7	2	7	2	1	1	3	2	15	11	7	4	7	8	8	7
ENSG00000149428	2174	2593.5	2788.5	2268	1525.5	1986.5	1763.5	2653	2660.01	5428.01	2028	823.503	3052.5	2779.66	3076.51	2071	1535	1347	3257	3277.5	380.5	1456	579	1443	215	2369.5	2586.5	2361.5	2041	5562.5	2707	2767.5	2069	2883	2146.5
ENSG00000149435	0	0	0	0	0	0	0	0	0	0	0	0	0	0	0	0	0	0	0	0	0	0	0	0	0	0	0	0	0	0	0	0	0	0	0
ENSG00000149451	1.00064	2.01487	0	3	3	0	2	0	2.06095	12.0073	0	0	0	4.03848	2.01137	1.0124	1.00115	0	0	0	0	5	1	0	0	0	0	2.04422	0	3	2	0	1	0	0
ENSG00000149452	1	0	0	1	0	0	1	0	2	1	0	0	0	0	0	2	1	0	0	1	0	1	2	0	0	0	0	1	0	0	0	0	0	0	0
ENSG00000149474	837.483	1008.53	833.572	852.389	902.116	1087.12	986.091	1400.25	815.171	1650.1	581.74	206.602	816.668	810.889	766.822	798.354	649.509	496.891	1316.84	1083.76	136.412	459.525	181.997	525.094	96.6504	885.727	967.783	874.967	939.522	2224.15	1091.93	1171.77	926.744	1069.4	853.414
ENSG00000149476	1308.09	1297.76	1344	1110	1040.16	1160.02	921.041	1474.26	1240.27	2519.75	678.674	233	936.98	1435.96	1473.91	1191.58	949.615	663.643	1359	1526.09	174	778	281.054	748	128	884.001	1124.08	1010.08	936.517	3633.01	1710.11	1568.08	1190.14	1737	1299
ENSG00000149480	5513	5864	6005	5666	4678	5545	3919	5919	4952	10331	3311	1337	5069	4938	5078	4419	3540	2715	6278.01	6687	769	3256	1350	3542	499	6334	7026	5947	5867	14057.9	6487	8015	6475	6608.01	4841
ENSG00000149483	617.399	702.908	609.649	619.825	611.097	536.01	401.052	546.613	776.366	1422.79	342.668	141.969	484.745	735.689	688.769	633.67	594.329	256.032	607.035	634.561	74.0581	331.185	135.354	442.423	69	506.515	570.227	551.72	569.648	1104.62	535.431	564.201	520.854	503.542	483.537
ENSG00000149485	3708.03	4611.8	4274	4280	2952.28	3215.63	3129.02	5182.65	4128.36	7566.01	3158	1293	4690.76	4267.74	4484.51	3907.04	3321.38	856	2176	3644	410	1799	693	2054	268	4187.57	4681.19	3761.66	3890	8385.4	4097.34	3998.66	3226	4518.67	3523.01
ENSG00000149488	6.45134	22.9375	15.0822	12.9176	20.295	21.9635	10.1834	11.8089	23.6593	45.68	11.1157	2.91252	28.283	31.4983	10.9181	9.18694	8.93584	4.12891	27.3748	11.3969	2.07016	6.59	3.63325	6.8632	1	12.8306	13.0182	28.5342	20.0572	33.3951	30.3673	9.09283	22.3402	14.9317	10.7211
ENSG00000149489	38.9999	29	34	23	24	40	42	44.0001	31	83	19	5	37	40	53.9999	33	38.9999	15	23	34.0001	2	19.9999	9	26	1	22	32	33	30	63	31	32	17	30	27
ENSG00000149499	970	970.999	1188	904	1075.02	1101	742	1210	1146	2486.02	533	189	687	1226.02	1257.01	1132	919	411	863	1098	141	657	273	704	88	809.007	928	937	756	3081.16	1401	1288	898.999	1327	925.001
ENSG00000149503	3072.01	3779	4158.99	3381	2820	3052.99	2373	3637	2969	5722	1641	637	2397	2716	2830	2791.99	1983	1922	4340	4220	439.999	1922	783	1760	240	3363	3445	2803	2481.01	7547	3544	4252	3312	4073	3083.01
ENSG00000149506	0	0	0	0	0	0	0	0	0	0	0	0	0	0	0	0	0	0	0	0	0	0	0	0	0	0	0	2	0	1	0	0	0	0	0
ENSG00000149507	0	0	1	0	1	0	0	0	0	0	0	0	0	0	0	0	0	0	0	0	0	0	0	0	0	0	0	0	0	0	0	0	0	0	0
ENSG00000149516	0	0	0	0	0	0	0	0	0	0	0	0	0	0	0	0	0	0	0	0	0	4	0	0	0	0	0	0	0	1	0	0	0	0	0
ENSG00000149527	2.84086	0.5	6.00796	2	3.5	2	1	2.82886	1	4.67799	1	0	2	4.5	5.50334	5	3.72596	0	0	4.94717	0	0.5	1	2	0	1	3.49234	0.5	2	9	0.5	3	1	6	3.77787
ENSG00000149531	133.613	177.38	122.023	134.233	126.227	161.583	181.717	251.316	164.301	243.156	53.4382	26	112.745	128.3	114.469	140.394	140.527	75.3951	199.238	131.783	22.7028	85.3984	28	109.275	13.0939	100.555	139.784	120.923	137.842	343.065	146.526	144.751	122.703	172.11	132.939
ENSG00000149532	4254.99	5047	4960	4797	4467	4469	3558	5336.01	4929	8976	2942	1185	4612	5086	4928.01	3777	3335.01	2210	5557.01	5432	663	2645	981	2716	446.999	4791.99	5330.99	4645.99	4455	9750.01	4957	5720.01	4678	5153	4045
ENSG00000149534	2	4.0025	4	3	6.00215	5	6	2	5.00943	13.0154	2.01542	2	3.02243	6.00687	4.02151	8.00047	9.03245	2	4	3.00065	0	3.00004	0	2	1	1	3	4.01082	2.00075	8	8	11.0007	2	5.00103	4
ENSG00000149541	2390	1805.18	2141	2008	2160	2096	1674	2553.56	2524.54	5050.02	1413	587	2056	2142.13	2232.52	2528	2209	1107	2134.63	2429	283	1668	643	2248	351	2048	2521	2754	2383	5474.21	2376	2972.58	2095	2763	1897
ENSG00000149547	9124.36	9129.73	9383.11	9947.77	8117.12	8661.15	7746.23	11833.1	10258.7	17754.1	6303.21	2516.47	10200	9995.46	8760.94	9385	8775.16	4380.9	10890.5	10819.7	1369.69	4448.47	1798.45	6219.74	890.659	8794.8	10065	9635.84	10780	18521	9103.37	9797.79	8641.69	10146.3	7865.98
ENSG00000149548	303.058	423	329	330.043	237	275	293	351	351	676	153	66	301	301.002	312	270	258	199	509	441	52	212	90.9999	224	22	323	390	327	341	712	367	357	291	379	339
ENSG00000149554	2700.99	3501.87	2612.36	2858.99	2365.9	2341.81	2424.73	3593.14	2336.92	4032.87	1363	542	2372.02	2414.94	2367.77	2383.28	2203.75	1092.09	3139.58	2841	414	1470	540	1654.68	258	2550.01	2983	2485.89	3045.92	6722.89	3506.04	2893	2401.9	3106	2398
ENSG00000149557	437.001	423	445.005	392	721	750.002	684	1065	877.001	1491.28	371	153	607	733.004	680.008	587.15	590.004	211	477.002	627.003	64	144	80	255	38	527.005	587.015	653.008	629.07	1753	800	517.002	435	542	392
ENSG00000149564	27	36.1166	38	46.1183	52	37	27	51	49	104.386	23	20	37.2664	66	59	58	43.7524	18	31.0845	47	12	44.0001	11	41	5	41	57.0001	47.0001	53	93	63	83	46	44	22.9999
ENSG00000149571	37.4206	17	31.5323	35.0049	31.7	18.6159	24	55.8685	30.2378	62.6002	13.7793	6.75447	32	20.1658	26.0087	51.8342	59.0043	17	35.0032	30	2	12	7	14.5532	4	20.8174	21.9606	34	44.668	68.4685	25.6401	23.0027	33.6477	22	17
ENSG00000149573	282	318	189	222	280	224	251	359	296	516	189	81	339	425	321	221	220	53	99	342	39	185	58	247.001	39	219	223	273	287	231	110	298	282	271	202
ENSG00000149575	12.0373	12.0049	10.0067	10.0113	3.00317	6.44982	29.0269	31.0288	24.051	48.0303	24.0132	8	26.001	14.0285	20.034	21.3006	11.0167	3.00342	8.00953	46.1386	6.02903	6	1	1.00067	1	16.0009	26	25.4208	18.0064	58.4621	28.0311	6	5	14.1706	10.008
ENSG00000149577	1014	1076.08	1018	891.951	702.389	732.999	813.04	1284.11	1097.46	2117.33	600.969	220.004	837.148	1119.04	1077.41	945.936	793.922	473.045	1112.04	1235	148	628.999	234	594.045	73.9999	957.059	1022.11	892.002	751.4	2907.01	1308	1002	776.002	1261.26	860.003
ENSG00000149582	571	595	589	526	735.802	712	412	605	998.001	1894	559	240	724	895	817	754	638	305	603	595	79.0001	441	172	548	106	433.001	512	632	479	1314	680	766	578.001	622	484
ENSG00000149591	42	62	89	45	103	45.9999	26.9999	46	106	230	35	9	40	136	110	103	93	32.0001	66.9999	49.9999	4	23	20	28	3	51.0001	56.9999	51	48	167	84	62.9999	48	63	52
ENSG00000149596	2	0	0	0	5	2	6	7	2	6	4	0	0	3	0	2	1	0	0	8	2	2	0	1.99999	0	1	1	2	0	6	2	2	2	0	1
ENSG00000149599	178	140	134	140	314	309	265	381.001	310.001	550	153	72	203	188	252	245	248	92.9999	158	232	30	96	40	145	22	140	186	250	240	493	188	164	102	202	158
ENSG00000149600	1383	1342	1277	1480	1427	1480	1423	2162	1466	2921	1011	409	1721	1557	1325	1645	1518	823	1937	1752	220	865	352	1433	210	1362	1683	1623	1891	3026	1446	1658	1724	1622	1162
ENSG00000149609	1	5.00026	7.00121	3.00057	5.00107	3	6.00068	8.44253	3.00029	10.0995	5.3215	4.00079	8.00173	3.00059	6.02859	8.00218	4.00119	3	5.0313	7.00124	0	2	1	1	0	2.00008	3.00022	9.0004	9.0021	14.0002	3.0001	6.00175	5.0005	10.3133	4.00029
ENSG00000149633	9	2	0	6.02313	2	0	2	7	3.03147	3	0	1	1	5.01508	2	2.00115	4.05339	2	0	5	1	4	1	3	0	1	7	3	1	2	2.00261	4	2	3	2
ENSG00000149634	4	12	6	6	8	15	4	9	11	30	4	2	7	8	20	9	9	3	4	6	0	2	1	2	0	4	4	9	7	14	11	7	3	8	6
ENSG00000149635	0	0	0	1	0	0	0	1	0	1	0	0	0	0	0	0	0	0	0	0	0	1	0	0	0	0	0	0	0	0	0	0	0	0	0
ENSG00000149636	1776	1957	1853.85	1922	1928.37	1728	1437.33	2428	1899.99	3483	1063	408	1843	1861	1874.97	1765.37	1754	715	1767	1818	229	911	358	1252	174	1565.83	1770	1673	1818	3826.36	1879	2139	1960	2035	1622
ENSG00000149639	1058.61	1749.76	1840.26	1127.84	720.009	1044.16	1017.86	1589.46	1259.45	2318.65	734.305	272.012	959.132	1037.29	1136.7	1214.72	761.91	743.181	2117.87	1374	174	904	378	680.016	122	996.006	1036.9	1070.2	904.094	4189.3	1769.96	1268	1117.02	1787.37	1417.79
ENSG00000149646	73.0346	69.0168	47.004	53.0066	140.049	97.7897	84.0052	100.006	134.059	174.036	77.0529	25.0031	86.1398	159.349	120.02	152.006	136.012	28	82.3184	64.0024	5	49.0194	21	72.0576	18	61.0118	63.3725	148.011	121.003	138.035	66.0043	104.014	106.002	60.0015	48.0018
ENSG00000149651	0	0	0	0	0	0	0	0	0	0	0	0	0	0	0	0	0	0	0	0	0	1	0	0	0	0	0	0	0	0	0	0	0	0	0
ENSG00000149654	16	25	17	14	15	15	53.9999	80	16	49	10	3	12	44	36	19	7	1	8	22	5	7	5	4	1	12	11	15	11	31	8	18	7	8	7
ENSG00000149657	1414	1445	1753	1526	1584	1603	1163	1880	1598	3304	813	366	1278	1560	1490	1496	1103	672	1476	1904	212	800	286	825	119	1349	1550	1355	1202	3275	1554	1685	1284	1878	1343
ENSG00000149658	2461	2876	2953	2662	2771	2645	2266	3683	2684	5299	1614	540	2503	2604	2463	2544	2121	1281	3221	3271	409	1373	572	1604	213	2745	3077	2654	2512	5631	2682	2786	2365	2759	2120
ENSG00000149679	587	742	769	690	654	678	773	1044	839	1417	662	256	782	741	664	707	680	412	1132	876	119	397	186	387	75	509	549	541	475	1905	830	693	610	852	629
ENSG00000149716	475.819	513.797	600.815	513.396	800.15	718.455	397.245	647.713	766.84	1484.84	354.382	143.962	436.153	724.733	599.425	673.202	569.782	227.818	552.957	524.157	69	242.359	133	371.716	47	492.114	521.294	569.901	545.394	1040.83	605.823	652.1	523.195	491.513	409.605
ENSG00000149735	10	14	5	6	14	4	5	7	9	23	12	4	21	8	5	9	12	2	3	13	0	3	1	6	3	8	17	8	13	20	6	14	9	6	7
ENSG00000149742	0	1.00224	0	1.00166	6.103	1.01684	6	2.00089	3.0248	9.08513	0	0	0	1.00139	1.01573	3.0391	6.04806	1.00963	2.00423	0	0	1	0	1	0	1	1.00017	2.00327	1	1.01501	1	2.05208	0	2	0
ENSG00000149743	598	481	617	534.001	718	735	492	734	660	1483	468	189	606	732	751.999	768	678	230.001	490	599	65	334	131	458	93	479	545	547	506	1230	525	824.001	672	695	491
ENSG00000149761	456.035	345.269	458.822	420.999	528.023	576.108	389.022	585.163	539.148	1076.63	317.021	121	452.113	535.731	508.536	544.069	443.018	226.026	379.049	589.203	63.0001	303	113	345.008	48	407	456.048	437.135	381.281	951.018	399.196	734.121	541.415	565.009	366.443
ENSG00000149781	1	4	4	4	10	3	12	8	12	15	8	1	6	17	18	4	6	5	13	12	0	8	0	4	0	8	1	9	5	8	7	13	15	7.99999	8
ENSG00000149782	897	962	1073	792	1057	1140	779	1197	1168	2383	670	288	898	1289	1304	916	725	454	1203	1230	157	450	173	460	76	948	1033	997	865	2543.99	1190	1280	959.001	1104	761
ENSG00000149792	2131.24	1865.27	2087.21	2310.46	2634.24	2308.37	1762.49	2779.54	2045	3732.95	1327.09	513.161	2024.16	1918.38	1919.66	2339.44	2245.45	875.192	1736.33	2641.52	322	1054.43	437.229	1530	235	2100.22	2492.68	2174.5	2377	4162.58	1893.44	2030.21	1725.16	2276.13	1613.2
ENSG00000149798	318	319	357	353	382	355	313	416	316	670	182	72	260	309	302	384	351	137	278	418	42	184	76	199	34	328	383	263	261	828	370	440	338	376	306
ENSG00000149806	11678	7653.99	10107	10952	19627	14663	13799	19965	16506	30383.1	10401	4067	14457	14759.9	13124	19432	19235	5564.99	10377	14811	1565	7504	2902	13739	2000	11304	13307	18306	18098	25486	9837	14553	14784	13206	9367.99
ENSG00000149809	1860	1296	1734	1583	1526	1592	1347	2076	1968	3969	1490	556	2007	2049	1925	1910	1561	669	1277	1771	198	579	220	786	115	938	1189	1627	1350	4053	1681	1774	1244	1958	1334
ENSG00000149823	3030	2694	3354.99	2718	2928	3385	2603	3975	2676	5321	1549	577	2288	2809	2817	3531.99	2780	1517	3259	3493	394	2236	973	2370	343	2875	3308	2598	2542	8053.99	3318	4411	3100	3665.99	2508
ENSG00000149922	20	25	37	21.9999	33.6503	51.0629	43	67.0745	95.4322	174.14	38.0541	12	28.8377	74.4963	75.0137	31.0461	44.1698	35	48.6096	49	1	34.0001	13.9132	39	5	25	39.671	58.8575	37.4562	193.938	80.4335	38	30.7306	43.9999	28
ENSG00000149923	7095	6014	6708	6838	5936	5999	6091	8937.99	6237	12745	4040	1491	6245	5691	5875	7196	6335	2912	6025	8199	1016	3730	1590	5051	755.999	5799	6930	6744	6526	15260	6742.99	7422	6092.01	7604	5425
ENSG00000149925	29291	25989	33338	30437.4	27603.1	27072.9	28401	43231	25155.9	48823.1	18944	7485	27631.1	29408	28988	27313.9	24859	12483	23750	32885	3375	18609.1	7520	20381	3107.01	29740	34293	27055	27128	67902	30079	33375	25719	30269	21563
ENSG00000149926	32.0059	35.0789	35.0006	29	58.0055	43.006	66.0005	116.011	54.0066	119.129	36.0019	8	50.04	101.065	91	55.0177	50.0024	18	19	28.0042	4	20	7	20	5	34	31	37.0033	21	86.0054	33.0218	47.0046	32.014	39	33
ENSG00000149927	205.797	246.008	222.005	161.012	267.304	252.032	274	352.399	420.06	814.961	170.984	80.9999	175.023	556.157	524.727	303.827	196.022	48.0002	112.723	252.822	30	93.0019	47	95.0002	21	226.013	207.036	213.019	121.001	484.868	226.023	404	301.762	370.005	267
ENSG00000149929	2421	2419	2496.99	2248	1637	1789	2279	3593	2120	4179	1063	405	1667	2371	2274	2162	1822	917.001	1781	2902	369	1512	580	1618	248	2354	2739	2381	2288	6886	3017	2450	2013	3132	2340
ENSG00000149930	2834.64	3061.22	3722.83	2725.39	3095.82	3263.76	2278.22	3663.53	3421.15	6716.75	1812.35	703.001	2419.57	3261.64	3199.15	3371.67	2633.86	1352.82	3032.38	2834.76	349	1619.47	674.001	1454.54	230	2666.79	2988.64	2542.37	2061.79	7143.83	3247	3439.62	2572.4	3256.78	2479.32
ENSG00000149932	2083	1634	1912	1841	2141.99	1925	1988	3047	2430	4884	1595	631	2190	2584	2181	3094	2634	850	1645	1949	170	1177	432	1744	214	1346	1666	2126	2058	5233	2127	1785	1614	2497	1709
ENSG00000149948	3429.1	4525.23	2957.31	3148.81	1774.12	1992.61	2759	4065.1	2558.47	4367.72	854.036	369.322	1630.96	1701.89	1508.77	2016.42	1816.92	1160.86	3359.12	4058	510	1777	695.121	1853	281	2355	2580.02	2518.4	2743.13	7659.55	3728.21	3015.03	2698.07	3919.09	3238
ENSG00000149968	0	0	0	2	0	0	1	0	0	0	0	0	0	0	0	0	0	0	0	0	0	0	0	0	0	0	0	0	1	0	0	0	0	0	0
ENSG00000149970	8	36	22	18	21	25	151	208	5	17	7	8	18	131	108	15.0047	15	2	17	11	2	7	2	6	2	19.9999	23.0037	11	16	18.0001	9	27	34	17	11
ENSG00000149972	0	0	2	1	0	0	0	0	2	3	0	0	0	0	2	0	0	0	0	0	0	3	0	1	0	0	0	0	0	0	0	0	0	1	0
ENSG00000150045	0	0	1	0	0	0	0	0	1	0	0	0	0	0	0	0	0	0	0	0	0	0	0	0	0	1	0	0	0	0	0	0	0	0	0
ENSG00000150048	4	4.04325	5	6	4	3	1.12974	2	4	16.1259	3	1	2	5.17314	7.07508	2.0307	1.05528	1	1	3	1	3	1	1	0	3	0	3	0	1	0	1.15337	3	6.99999	1
ENSG00000150051	515	653	333	376	203	313	384	583	417	707	153	63.0001	270	289	286	297	202	169	461	544	69	220	95	277	53	473	524	592	645	2088	962	581	530	501	410
ENSG00000150054	985.84	1265.96	858.324	1014.59	928.508	851.023	748.792	1117.44	706.837	1228.31	323.685	124.209	526.337	560.699	522.281	804.808	624.703	480.93	1345.55	1102.12	144.612	579.784	195.438	658.837	94	895.69	917.407	841.583	1103.57	3045.78	1556.02	988.612	977.207	1143.71	906.194
ENSG00000150093	12841	16818	12094	12606	7614	8618	10740	16184	10358	17699	5135	2164	9650	8914	9004	9886	8718	5676	17298	11952	1579	6944	2796	7669	1127	10130	11334	10220	10842	37968	18731	12577	10529	15103	12400
ENSG00000150175	0	1	0	0	1	0	0	0	0	3	0	0	0	1	0	0	1.42207	0	0	1	0	0	0	0	0	0	0	0	0	0	1	0	0	0	0
ENSG00000150201	0	0	0	0	0	0	0	0	0	0	0	0	0	0	0	3	1	0	0	0	0	0	0	0	0	0	0	0	0	0	0	0	0	0	0
ENSG00000150244	0	0	0	0	0	0	0	0	0	0	0	0	0	0	0	0	0	0	0	0	0	0	0	0	0	0	0	0	0	1	0	0	0	1	0
ENSG00000150261	0	0	0	0	0	0	0	0	0	0	0	0	0	0	0	0	0	0	0	0	0	0.5	0	0	0	0	0	0	0	0	0	0	0	0	0
ENSG00000150269	0	0	0	0	0	0	0	0	0	0	0	0	0	0	0	0	0	0	0	0	0	1	0	0	0	0	0	0	0	0	0	0	0	0	0
ENSG00000150275	19	24	17	28	19	20	18	41	38	47	15	4	25.9999	38	34	33	9	7	11	14	5	14	1	8	3	7	14	24	15	69	34	11	18	39	28
ENSG00000150276	0	0	0	0	0	0	0	0	0	0	0	0	0	0	0	0	0	0	0	0	0	0	0	0	0	0	0	0	0	0	0	0	0	0	0
ENSG00000150281	196	128	158	161	207	162	175	272.486	232	378	126	50	180.565	204	232	243	254	61	112	191.247	18	117	49	146	18	150	155	167	146	500	193	171	126	229	203
ENSG00000150316	2210	2001	1892	2448	3311	2647	2517	3604	3174	5193	2062	889	2853	2761	2429	2875	3628	1032	2459	2620	322	1330	476	2202	339	2339	2598	3224	4030	4543	2273	2355	2479	2274	1799
ENSG00000150337	0	0	0	1	0	0	0	0	0	0	0	0	0	0	0	0	0	0	0	0	0	1	0	0	0	0	1	0	2	2	2	0	0	0	0
ENSG00000150347	806	1329	874	821	679	758	697	992	715	1247	350	159	588	656	668	588	438	345	1117	714	101	318	134	349	52	739	814	630	678	2511	1161	798	727	833	745
ENSG00000150361	2	1	1	1	0	0	1	0	0	1	0	0	2	1	0	0	1	1	4	6	0	0	0	0	0	1	0	0	3	1	2	0	0	3	0
ENSG00000150394	76.2285	90.5702	48.4707	42.2011	38.4074	18.0213	270.715	454.264	44.6069	56.3223	35.8342	17.2204	52.1297	53.8549	42.7884	44.0243	37.8392	15.5774	10.0265	28.0161	1.99999	31.6525	17	68.2978	6	18.8031	17.9287	31.5867	39.6558	83.6021	25.2237	46.9055	51.401	72.3008	37.8702
ENSG00000150401	329.789	452.704	333.32	369	477.265	449.22	337.485	463.697	545.643	1018.91	249.185	86.072	393.078	532.695	434.469	402.097	330.198	163.85	462.756	359.674	35.0222	268	105.617	334.088	42	318.81	311.916	446.104	467.167	702.179	367.427	382.951	367.522	325.722	254.776
ENSG00000150403	1335.2	1454.28	1538.13	1549	1233.14	1404.19	1501	2292.18	1772.09	3450.54	1034	433	1913.41	1759.87	1593.35	1712.58	1376.28	686.201	1761.12	1550.04	199	1245.01	516	1559.18	225	1430.04	1723.15	1708	1811.43	3105.31	1490.18	1672.14	1469.04	1674	1250.09
ENSG00000150433	661	624	540	596.001	880.999	746	520	890.999	770	1532	432	179	793	676.999	715	902.999	938	349	738.001	825	101	308	110	546.001	85.9999	529.999	639	766.001	878	1326	620.001	753	781.001	705.001	565
ENSG00000150455	293	360.74	367.037	352.042	343.521	365.072	311.182	505.114	374.067	770.906	223.215	122	370.315	341.676	368.038	313.099	299.427	171	414.269	365	52	221.179	80.0009	247.001	49	333.039	357.396	347	330.008	909.04	375.128	347.012	262.322	405.003	346.423
ENSG00000150456	252	280.999	230	270	236.999	182	208	390	268	411	136	64.0001	243.001	203	213	227	272	84	212	284.001	43	220	68	282	51	215	228	329	345	578.999	306	147	139	260.999	212
ENSG00000150457	442	605	576	504	448	494	432	736	463	947	249	114	374	411	393	518	373	328	780	586	50	363	130	367	61	555	561	491	481	1333	657	531	403	616	500
ENSG00000150459	4482	4193	3914.01	4826	4473	3793	3828	5717	3661	6334	2061	967	3452	3428	3295	4190	4628	1774	3735	4478	519	2411	947.001	3729.99	564	3605	4319	4047	4906	7639.99	3715	3979	3887	4327	3408
ENSG00000150471	1090	1849	1380	1295	665	855	1040	1646	1196	2110	707	285	1137	1163	1107	953	700	474	1560	1560	203	613	268	608	128	981	1029	902.999	972	3975	1838	808	791	1633	1293
ENSG00000150477	392.647	554.255	499.388	446.871	605.868	576.793	435.006	661.907	688.869	1215.59	380.949	150.003	510.891	840.506	731.787	522.066	484.625	230.616	742.544	478.12	61.7711	191.9	82.5359	242.511	28.551	447.862	458.412	558.745	553.303	1167.64	609.777	526.462	458.168	531.392	376.315
ENSG00000150510	137.484	111	152.315	133	116.087	143.975	126.613	180.97	162.756	291.984	105.065	34.053	122.79	132.073	114.533	88.393	80.5555	60	173.07	143.371	22	87	29	79.0185	7	100.726	125.275	116.254	99.0335	227.186	110.397	160.001	170.074	107.036	105.011
ENSG00000150526	0	1	1	1	2	0	1	0	0	3.0239	3	0	1	4	2.00159	0	3	0	0	0.162977	0	3	0	0	0	1	2	0	0	3	3	0	1	0	0
ENSG00000150527	763	1029.12	792.284	901.089	492.017	467.004	753.001	1128.01	812.039	1425.01	452	195	819.087	773.78	791.103	848.096	755.627	312	999.486	849.001	106	403	160	476.264	79	803.66	923.074	729.172	787.983	1868	948.002	874.897	775	999.248	750
ENSG00000150540	7	6	2	7	15.0146	8	1.00583	2	6.05793	8.01186	7	2	4	7.25535	3.01491	16.2673	5	3	3	8.26665	0.0669486	0	1	1	0	2	5	9	14	5	1	1	3	11	0
ENSG00000150551	1586	1279	1055	1031	987	1106	853	1245	1213	2200	490	210	783	633	572	1141	1097	299	752	1705	206	2358	894	3229	505	870	954	893	1023	5277	2245	1937	1614	1955	1310
ENSG00000150556	132	119	130	143	142	144	113	199	159	281	87	35	142	116	116	158	130	35.9999	105	142	15	69.0001	20	136	13	71.0001	88.0001	118	150	186	107	155	159	156	122
ENSG00000150593	5210.16	6489.6	5691.79	6091.89	4345.33	4194.39	4920.98	7532.56	4065.05	7333.04	1468.87	613	3288	3744.08	3612.52	4554.87	4201.95	2604	7070.91	5014.97	641	2786	1103	2808.34	410	4081	4842.98	3606.79	3960.25	14793.9	7420.74	5649.55	4963.23	6299.31	5044
ENSG00000150594	10	11	4	4	6	4	5	16	4	16	5	1	7	7	11	4	1	6	2	2	0	5	0	0	1	5	9	5	2	17	6	10	7	7	8
ENSG00000150625	948.428	1295.88	782.211	900.893	545.146	531.248	668.923	1115.82	991.356	1599.78	402.821	181.112	737.866	776.639	754.925	730.682	822.701	237.182	660.928	1129.74	141.375	540.237	218.689	712.221	124.734	693.568	731.251	724.335	782.309	3210.17	1612.56	304.203	265.405	1077.94	914.76
ENSG00000150627	513	893.039	603.789	651	637.232	616	537.044	823.999	884.9	1548.01	362.609	137.14	583	741.339	713.129	512.019	417.793	252	746	750.001	110	251.208	94	233.21	35	685.959	777.499	623.075	703	1700.04	869.036	506.046	534.028	658	575
ENSG00000150628	3	13	9	16	22	16	10	5.02207	19	26	7.00015	3	7	10	16	22	19	4	4	16	1	7	0	4	1	7	14	17	36.9999	18	20	0	7	12	8
ENSG00000150630	163	152	127	111	156	158	165	260	181	288	78	33	122	171	140	144	145	55	177	247	25	152	76	167	23	129	163	156	161	640	269	132	124	192	179
ENSG00000150636	62	90.0486	53	72	62.8073	40.2112	69.0001	123	68.1741	117.91	38	20	62	97.3138	101.302	68	67	33.2402	74.0001	76.0001	5	38	14	30	2	42	47	75	110	202	98.0001	46.1398	26.1023	65	70
ENSG00000150637	6.05561	3.02855	3.09751	8.05369	3.12849	9.55027	0	5.00478	12.0205	14.042	4.02005	0	5.00478	14.1466	7.01072	6.57379	9.1964	1.00005	8.00023	1.00828	0	1	0	2	1	4.00022	1	9.00262	7.01237	4.02701	3.00241	0	2.00184	1.01693	5.33352
ENSG00000150656	2.00833	7.03459	1.00054	1.01131	6.03517	3.02051	0	3.17432	2.00843	8.09161	3.00807	2.00426	4.01898	1.01569	10.0491	2.00753	2.00657	1	1.00086	0	0	5	0	0	1	6	5.06876	14.0081	4.23961	5.00158	2.00118	0	0	3.05692	0
ENSG00000150667	32	28	27	29	19	37	21	36	30	57	13	3	19	28	16	15	27	13	44	37	2	25	1	29	2	31	40	28	29	113	48	41	39	34	26
ENSG00000150672	55	64.9999	44	61	44	47	45	113	50	86.0001	47	16	49	64.9999	54	41	35	15	53	83	13	40	15	42	6	38	54.9999	50	61	146	58	42	56	53	42
ENSG00000150676	1	2	1	2	3	1.25929	0	0	3	3	2	0	2.20168	1	6	2	1	0	3	2	0	3	0	1	0	1	1	3	0	0	0	1	2	1	0
ENSG00000150681	0	0	0	0	0	0	0	0	0	0	0	0	0	0	0	0	0	0	0	0	0	0	0	0	0	0	0	0	0	0	0	0	1	0	0
ENSG00000150687	3799.04	4220.71	3418.28	3556.22	2595.88	3277	3619.3	5586.01	4121.34	7737.03	3628	1491.03	5710.46	3337.05	3091.18	3127.29	2701	1584	4051.39	3981	466	1314.03	498.15	1749	221	3722.49	4200	3930.52	3986.7	7011.23	3242	3859.39	3167.81	3678	2963.14
ENSG00000150712	2191	2775.32	2424.04	2492.84	1912.92	2137.38	2143.81	3072.49	1936.89	3537.47	1323.27	537.582	2251	2039.6	1898.48	1970.28	1687.49	1380.67	3929.92	2275.8	313	845.699	332	970.722	130	1777.78	1977	2391.41	2571.28	5590.41	2746.51	2596.2	2390.27	2646.82	2029.01
ENSG00000150722	95.0008	111.001	73	122	154	105	112	161	136	183.812	73	37	100.522	123.556	98.0007	124.005	160.014	41.3552	86	127.283	15	56.9999	20	74.9749	4	80.4373	85.0006	137.522	194.002	184.678	86.3922	94.9999	115.787	100.417	91.4306
ENSG00000150732	0	0	0	0	0	0	0	0	0	0	0	0	0	0	0	0	0	0	0	0	0	0	0	0	0	0	0	0	0	0	0	0	0	0	0
ENSG00000150750	0	0	0	0	0	0	0	1	0	0	0	0	0	0	0	0	0	0	0	0	0	0	0	0	0	0	0	0	0	0	0	0	0	0	0
ENSG00000150753	27779	30507	27174	29092	25247	25745	25087	37684	18105	32844	12622	5049	22508	23384	22617	21902	20984	14302	37726	29774	3767	10338	4209	11738	1817	18595	21443	27058	31363	56595	28491	36643	30678	29861	23174
ENSG00000150756	772	874	836	940	692.995	700	757.001	1206	679.001	1258	479	196	917	892	825	760	795	324	892	721.001	76	313	121	428	53	431	533	826	969.001	1502	798	817	683.001	702.001	634
ENSG00000150760	2551	3411	3054	2698	1894	2310	2999	4726	2265	3985	1062	443	1855	2042	2180	2193	1690	1211	3500	2976.99	372	1160	475	1133	183	2430	2694	2263	2264	9079	4156	2673	2236	3209	2653
ENSG00000150764	1076.79	1435.76	1141	1049	1003.34	1135.46	870.373	1327	1189.76	2182.12	481.232	196	913.092	956.001	950.5	961.569	799.621	481	1311.47	1405	186	502.946	195	631.708	86	990.378	1053.41	982	1180	2504.05	1226.76	1285	1143.2	1259	984
ENSG00000150768	4827	5980.99	4948.99	5149	3824	4106	3289	5328	3754	6643	2013	832.999	3494	3570	3568.99	3607	3240	2352	6134	5540.01	730.999	2773	1016	2945	428	4678	5095.99	3987	4412	10203	5181	5601.01	4916	5600	4365
ENSG00000150773	114	133	124	111	169	138.08	112	178	154	265	116	75	172	150	115	146	162	72.9999	162	123	13	40	16	87.9999	17	150	171	189	215	301.078	154	112	129	116	103
ENSG00000150776	2261.98	2691.1	2367	2631.97	2400.45	2331.82	2161.28	3416	2256.41	4238.43	1070.34	429.165	2045.69	2147.94	1876.3	2338.75	2161.1	1052.45	2923.07	2598.76	338	1253.12	483	1482.52	238.043	2335	2670.09	2485.15	2889.17	5634.73	2888.65	2531.02	2153	2520	2044.01
ENSG00000150779	2661	1845	2285	2879	5899	4037	3062	4700	4925	8884	2814	1166	4523	4392	3349	4454	5774.99	1263	2173	3763	431.001	1292	516.999	3135	426	2442	3143	5849	6863	4837	2197	3156	3951	2890	2084
ENSG00000150782	26	24.0434	38	41.1127	126.92	127	39	74	78	165.49	6.0122	1	11	29.1141	13	49.178	35.0771	5	16.0064	93	10	16	5	30.0116	2	64	66	104	125	64.9999	26.8471	7.03353	5	15	23
ENSG00000150783	6	3	13	12	7	9	5	11	7	16.5796	1	5	4	5	6	11	22	5	9	7	1	3	2	5	2	7	6	5	15	11.068	7	10	6	7	7
ENSG00000150787	1878	1724	1642	2072	3222	2350	1377	2232	2728	4791	1354	552	2499	2147	1697	2636	3483	774	1837	2007	252	946	324	1840	247	1474	1912	2539	3327	2472	1416	2016	2227	1819	1526
ENSG00000150867	2062	2643	1980	2045	1657	1767	1869	2868	1824	2929	829	386	1344	1648	1493	1745	1425	919	2698	2124	283	1149	494	1196	231	1921	2150	1647	1939	5774	2925	2347	2030	2458	1985
ENSG00000150873	10.0975	21.2786	15.1893	9.23926	11.1268	12.0805	7.05985	17.0687	34.7037	44.6806	17.4215	8.11167	19.6157	23.2186	33.8511	13.2117	11.3603	5.01844	20.0912	9.04549	1.00089	4	2	7	1	15.3176	9.20779	11.2387	9.0798	12.6323	22.1713	15.1807	6	6.00099	12.014
ENSG00000150893	527	1122.08	794.245	594	283.188	415	721.023	1128	596	1062.09	265.107	107.018	481.414	553.061	646.024	607.022	238.133	256	1131	1012	111	380	139	236.085	26	630	721.242	471	436.064	2244.42	936.148	592.023	528.096	1157	934
ENSG00000150907	612	859	648	635	468	572	487	756	524	822	261	91	402	470	477	512	380	302	931	686	78	378	115	340	58	536	540	455	495	1414	667	610	593	671	547
ENSG00000150938	1360	1898	1718	1529	922	1182	1465	2130	1338.96	2403.8	648	264.898	1071.21	1181.89	1189.04	1248	841.001	661	1982	1787.01	260	832.348	349	897	133.497	1404.04	1586	1212	1119	3857	1823.01	1594	1357	1840	1507
ENSG00000150961	1635	1920	1699	1710.02	1439.37	1432	1344	2304	1210	2191.05	719	275	1240	1149.4	1076	1566	1322.22	533	1258	1886	214	1250	478	1226	159	1566	1693.01	1310.01	1442	3746	1777	1518	1324	2040	1700
ENSG00000150967	312.067	329.062	389.646	306.099	376.458	383.337	247.016	439.414	428.055	787.184	289.171	131.126	348.794	428.951	482.508	376.088	314.221	174.027	354.163	307.583	42.0135	182.028	50.0144	178.078	33.0097	274.055	307.036	350.064	243.063	712.162	306.092	446.011	320.006	325.109	257.865
ENSG00000150977	430.919	383.823	459.808	445.395	569.328	616.365	403.253	620.167	577.631	1155	299.049	119.265	448.053	601.171	613.677	535.718	480.099	246.7	480.753	485.327	53.5234	263.993	100.913	332.877	52.0355	405.876	475.116	511.817	479.079	1005.23	436.603	542.653	449.119	486.393	362.362
ENSG00000150990	1495	1560.04	1892.01	1428	1217	1372	1261	1766	1308.06	2666.34	823	287.999	1231	1559.02	1506.02	1314	1001	830	1938	2016	256	1083	395.481	1109	157	1646	2013	1411	1266	3064.93	1466.02	2237	1560	1884	1346
ENSG00000150991	35469.5	40464.4	33181.3	30863	33868.3	37870	36768	53609.5	27332.3	54018.2	24345	9742	36745.3	32671	31310	31377	27809.2	18018.4	47396	43262.1	5451	18156.2	6829.21	17696.8	2570	41727	44050	30513	33939	85866	41934	30541	21878	42029.3	31361
ENSG00000150995	626	842.001	775	672	673	801	845	1219	648.999	1193	276	111	443	685	644	573.001	368	235	707	758	97	350	117	284	31.0001	668	678	543.001	591	2210	1000	596	499	948	824.999
ENSG00000151005	0	0	0	2	0	0	0	0	0	0	0	0	1	1	0	0	0	0	0	0	0	0	0	0	0	0	0	0	0	1	0	0	0	0	0
ENSG00000151006	24.384	54.8591	84	29	69.5738	50.534	16.1429	46.0027	172	364.205	70.0446	26.1944	64.0987	170.084	184.379	72.9309	65.0385	8.50326	33.162	59.0057	7.32543	28.3601	5.30484	31	1	14.0391	25.5558	92.4583	27.7517	100.277	69.9671	44.9326	20.7139	47.0907	19.413
ENSG00000151012	840.784	1506.47	1483.17	1512.55	1266.19	1700.6	2959.68	4418.05	1185.05	1945.25	1153.53	445.126	1993.42	2926.98	2648.18	2568.49	1826.17	273.348	880.447	1353.04	172	1709.97	626.791	1653.95	233	2163.44	2189.1	1489.71	1699.1	6298.43	2818.7	1046.39	1000.03	1429.82	1360.09
ENSG00000151014	356	312.08	350.036	340.023	360.1	378	342.023	467.003	306.004	611.939	241.09	104	316.01	354.251	369.529	322.11	279.062	144.046	280.037	369	36	225	89	258.097	38	329.021	337	391.02	355	795	379.013	315.067	246.007	327.91	278.389
ENSG00000151023	15	18	7	5	6	17	4	13	20	22	3	1	11	7	8.00001	7.99999	2	4	10	15	2	5	0	13	0	8	6	16	15	35	11	15	9	11	9
ENSG00000151025	6	9	11	18	16	11	18	39	33	56	12	3	13	28	20	12	11	18	41	29	4	5	0	6	0	37	31	24	24	35	18	34	32	15	10
ENSG00000151033	0	0	0	0	0	0	0	0	0	0	0	0	0	0	0	0	0	0	0	0	0	0	0	0	0	0	0	0	0	0	0	0	0	0	0
ENSG00000151062	2	1	4	1	0	9	6	5	14	9	7	1	4	5	10	4	3	0	1	11	0	3	0	0	0	1	5	5	8	9	8	1	2	3	3
ENSG00000151065	839	888	818	855	880	822	853	1097	827	1422	510	207	693	775	789	785	787	432	1075	921	110	386	162	503	69	820	884	745	898	1870	904	862	763	979	755
ENSG00000151067	239	287	317	244	138	172	447	538	340	584	204	84.0001	245	300	318.999	287	148	77	243	241	28	133	45.9999	109	9	148	218	161	148	546	244	190	154	358	284
ENSG00000151079	60.8736	0	0	0	0	0.000251653	0	0	4.67505	0	0.822108	0	64.5948	0	0.133709	0	0	3.97468	0	0	0	0	0	0	2.42103	0	0	0	0	11.8433	0	0	13.3474	0	0
ENSG00000151090	341	419.073	361	314.111	222.52	355	498.772	719	418.144	760	127	49	218.455	377	329	269	195.056	100	327	633.738	79	146	48	128	21	313	350.652	388	374	1154	538	263	232	421	337
ENSG00000151092	1666.38	1893.17	1767.37	1820	2051.51	1941.1	1875.09	2769.13	2213.77	4027.13	1198.33	473.007	1971.01	2519.07	2188.94	1856.17	1802.02	884.039	2101.07	2585.01	313.015	932.039	362.057	1062	132	2085.01	2426.14	2140.06	2548.01	4479.02	2250.51	1983	1921.03	2081.08	1702
ENSG00000151093	421	481	445	424	570	493	395	719	525	1023	293	110	540	575	539	546	584	169	409	570	76	201	83	308	51	416	532	575	652	1061	536	396	373	466	393
ENSG00000151116	511	705.018	558.168	543.054	495.518	521.239	358.17	587.258	485.609	931.007	295.565	109.075	544.282	497.936	424.565	454.068	445.999	307.99	795.23	598.239	64.1872	299.16	108	346.036	37	443.34	489.638	512.96	596.066	1135.76	587.054	624.972	540.033	597.517	503.988
ENSG00000151117	144	143	189	174	123	151	131	201	145	262	132	52	190	188	207	152	147	43.0001	160	149	17	47	21	60	10	141	171	184	140	362	135	154	98	178	107
ENSG00000151131	664.48	854.703	690.377	674.848	1005.1	724.252	592.622	924.519	1063.14	1801.41	533.756	189.368	784.933	1126.75	955.622	990.43	1053.35	308.452	814.546	761.205	97.6688	307.981	134.73	541.596	76.8496	645.823	688.355	920.136	924.61	1549.26	652.54	779.491	913.444	736.717	650.466
ENSG00000151135	2986.39	3488.91	2789	3628.73	2757.27	2727.59	2636	4340.14	2980.31	5081.31	1653.69	670	3302	2595.89	2296.46	3044.01	3236	1371.43	3594.97	3132	434	1765.32	703	2539.7	383.001	2862.16	3165.27	3074.55	3919	6421.15	3258.4	2793.55	2946.82	3148.41	2734.29
ENSG00000151136	576	780.001	704	608	420	563	673	1085	629.002	1138	317.001	114	415	534.016	493	519.001	375	254	641	656	84	336	106	323	49	487	521	476	407	1260	517	703	583	847	619
ENSG00000151148	1679	1763	1681	1612	1617	1763	1661	2541	2008.99	3643	1125	470	1726	1942.97	1810	1913	1785	869	2282	1861	243.024	934	368	1247	182	1655	1742	1725	1779.46	5104	2270	1672	1574	2111	1604
ENSG00000151150	2662	3238.51	2837	3041	2258.11	2700.07	2653	4141.04	3174.01	5212.13	1277.04	563.001	2117.05	2789.21	2283	3243.17	2797.06	1304.01	2920	2887.02	318	1434	551.453	1825.06	261	2596	3006.01	2825	3483.01	7854.43	3873	2425.01	2783	3082.24	2727.03
ENSG00000151151	1023	1470	938	1026	652	774	601	939	817	1454	382	166	660	621	616	721	591	450	1500	880	107	413	201	443	67	792	898	778	989	2893	1430	693	680	1003	885
ENSG00000151164	32.3451	31	29	37.8902	47.1063	55	32.0001	76.0001	50.4336	89.1752	11	12	37	26	28	30.0315	38.2324	28	80	45.0427	9	20	18.3344	39.0706	4	40	49	55.378	87.6437	159	93.3743	54.0001	41	40	29
ENSG00000151176	1968	2411	2338.28	1943	1622	1660	1818	2625.1	1968.14	3497.54	1448	556	1805.27	1857.15	1966.82	1855	1506	1035	2719.16	2357	301	1060	439	1124	204	1720	1906	1711.7	1482	4348	2180	2345.11	2079.81	2432.76	1999.76
ENSG00000151208	1375.51	1735.53	1730.01	1324.26	969.959	1287	1636.51	2615.63	1441.18	2781.45	778.017	311.502	1093.53	1364.05	1388.05	1304.5	917.023	696.506	1868.5	1561.51	179	747	276.541	696	116.999	1464	1605.51	1244.53	1082.46	4482.52	2070.51	1515	1136.01	1816.5	1392.53
ENSG00000151224	36	28	37	29.9999	34	57	32	42	56	97	8	4	19	40	34	31	19	9	20	86	3	21	9	33	7	29	38	42	26	158	46	29	7	40	35
ENSG00000151229	894.013	1459.03	1061	1018.02	710.012	812.024	888.014	1287.01	1003.06	1689.12	398	163	809.016	836.018	847	897.027	731.023	401	1224	926.043	104	513.04	213	563	80.0001	752	811	828.018	856.173	2668.02	1366	823	733	1233	1056.04
ENSG00000151233	2957.03	4438.12	2996.85	3095.28	2188.43	2454.63	2933.04	4453.88	3194.77	5167.22	1568.25	633.11	3212.7	2668.6	2561.33	2943.53	2411.24	1440	4471.56	3124.02	419	1581.54	622.183	1578	249	2510.36	2905.55	2460.75	2727.4	6904.43	3525.47	2494.11	2289.2	3664.32	3108.85
ENSG00000151239	3973.67	5096.6	3801.5	4672.52	4155.04	4139.15	3508.17	5376.43	3735.47	6355.31	2309.09	979	4451.49	3713.21	3428.07	3964.81	4487.84	2029.81	5837	3820.65	534	2111	812	3188.8	450	4057.81	4455.83	4306.54	5737.29	7570.96	4025.84	4208.78	4367.38	4320	3586.82
ENSG00000151240	1129	1494	1382.01	1222	1057	1291	1254	1771	1184	2117.01	542	179	738	985	969	1120	761	625	1616	1838	223	611.933	233	585	88	1118	1209	1053	961	3985	1855	1152	884	1537	1191
ENSG00000151247	4368.84	5256.04	4176.57	4822.29	4243.91	4137.34	3627.52	5699.59	3796.81	6644.74	1889.75	758.292	3897.37	3473.74	3084.5	4219.48	4402.2	1503.45	4056.39	5097.28	651.591	2373.25	906.518	3336.23	527.65	3902.1	4777.4	4542.66	5641.07	8782.16	4686.29	3552.5	3467.28	4704.57	3916.89
ENSG00000151276	425.499	601.5	617.501	535.5	425.5	506.514	565.5	828	499	968.501	240.5	93	371.5	520	547	440	318.5	266	778	699	81.5	266.5	127.5	236	28.5	577.5	637.5	474.001	496.029	1257.5	652.5	558.5	529.501	560.499	484
ENSG00000151287	641	621.001	519	767	1218	880	722	1023	1367	2215	570	238	1178	844	736	1137	1654	273	639	754	99.0001	419	165	1023	147	526	661	1347	1795	1146	548	572	981	705	604
ENSG00000151292	2385	3444	2522	2793	2136	2159	2483	3600.99	1911	3346	1339	562	2410	2341	2191	2068	1840	1221	3418	2330	310	1468	623	1635	251	2531	2895	2554	3032	5634	3122	2866	2708	2874	2441
ENSG00000151304	755.362	1029.23	767	816.083	618.903	623.038	706	1037.72	592	988.01	337.251	127	670.296	678.656	561.194	534.029	533.234	345.803	992.405	806.751	94	463	188	529.756	66	845	835	825.244	966.549	1646.23	907.104	836.354	831.448	750	646.688
ENSG00000151320	136.084	226.155	170.096	174.054	101.023	113.022	219.132	314.056	227.103	339.224	115.464	51	180.013	166.077	187.083	229.101	131.058	99	244.054	236.036	33	90	17	77	12	156.047	139.044	184.046	182	538.205	235.038	144	123.007	193.098	180.135
ENSG00000151322	64	66	74	52	43.2472	51	52	91	84	118	29	9	28	54	48.0001	45	44.0001	30	105	63	12	9	7	17	1	31	35	51	50.9999	166	60	54	44	61	38
ENSG00000151327	1581.6	1709.36	1527.59	1713.15	1572.11	1563.56	1385.37	2098.25	1673.75	2941.29	819.336	360.817	1535.34	1499.01	1407.72	1765.14	1805.54	811.751	1904.17	1580.37	195	596.003	234	756.237	114.809	1317.37	1554.46	1667.93	1825.78	3367.9	1631.75	1671.93	1431.33	1822.29	1418.31
ENSG00000151332	1066	1389	977	1206	1015	951.999	1008	1549	1167	1863	629	286	995	1031	870	959	1074	483	1414	1154	147	388	157	474	71	1093	1227	1164	1408	2355	1212	1123	1087	1122	965
ENSG00000151338	777.749	1365.75	919.097	941.481	775.819	844.878	757.536	1139.85	968.799	1540.57	422.856	192.714	741.396	847.216	846.832	892.288	734.678	397.312	1382.97	1035.03	106.657	316.443	141.39	407.982	69.4141	864.584	912.365	822.28	969.828	2165.19	1160.35	948.525	871.949	1104.15	933.145
ENSG00000151348	3370	3946	3874	3696	2139	2517	2829	4324	3296.85	6158	2235	954	3723.76	2987	3325	3125	2624	1611	4252.99	4709	555	2450	929.999	2751	417	3425.01	3686	3362	3280	8433.99	4117	4117	3358	4523	3472
ENSG00000151353	1121	1040	937.001	1067	1063	1013	973.001	1571	1072	1851	683.001	270	1022	1061	1004	1421	1453	419	983	758.001	79.0001	773	264	1177	187	777	1012	957	948	2458	1085	1053	1001	1241	907.999
ENSG00000151360	0	0	0	0	0	1	3	0	1	2	0	1	0	1	0	1	3	0	0	1	0	2	0	2	0	1	1	2	0	1	0	0	0	0	0
ENSG00000151364	9.16947	11.838	11	15	13.3771	6.15837	7	5.79261	13	15.1642	4.64836	3.48707	11.2117	7	4	9	11	5.87579	14	8	1	3.08897	5	3	3	9.34062	15.7922	15	18	24	9	9	15.6602	10.3633	8
ENSG00000151365	0	0	0	0	0	0	0	0	0	0	0	0	0	0	0	0	2	0	0	0	0	0	0	2	2	0	0	0	2	0	0	0	0	0	0
ENSG00000151366	5523.85	4260.61	5059.23	5786.87	6567.25	6109.31	4414.83	7028.57	5542.22	10409.4	3972.52	1660.76	5825.6	5398.9	5188.76	6528.7	6172.03	2354.92	4727.37	5963.54	620	3330.79	1335	5031.21	724	4554.97	5590.86	5947.18	5517.27	11435.7	4591.92	5825.39	5021.1	5596.39	3842
ENSG00000151376	10	1	7.00001	9	9	13	19	15	2	15	3	1	2	7	11	7	7	0	4	11	1	2	0	4	0	4	13	4	2	18	7	4	7	9	10
ENSG00000151379	0	0	2	0	0	0	0	0	0	0	0	0	0	0	0	0	0	0	0	0	0	2	0	0	0	0	0	0	0	0	0	0	0	0	2
ENSG00000151388	5.28509	11.8452	8.39965	11.5518	3.21768	5	158.188	238.751	13.1612	11	5.42773	3.82123	6.43017	24.4224	20.3221	3	5	6.29508	9.36166	1.06702	0	4.5	0	0	0	2.5	2.14323	3.5	2.77938	0.5	0	9	2.14245	4	4.5
ENSG00000151413	1096.04	1264.5	1054.74	1144.77	932.55	938.272	991.249	1602.55	852.267	1607.1	479.078	178.331	905.212	828.08	885.722	909.964	920.479	421.669	1165.92	1294.57	141.041	396.596	159.947	431.486	77	1021.02	1139.26	967.093	1177.85	2600.84	1186.33	1297.58	1115.1	1246.5	1056.38
ENSG00000151414	2389	3381	2381	2863	1909	2028	2369	3391	2593	4485	1428	580	2796	2088	1857	2233	2424	1345	4012	3035	384	1310	514	2023	270	2574	2911	2987	3954	8337	4424	2271	2494	2855	2444
ENSG00000151418	0	0	0	0	0	0	0	0	0	0	0	0	0	0	0	0	0	0	0	0	0	0	0	0	0	0	0	0	0	0	0	0	0	0	0
ENSG00000151422	1334.09	2284.33	1548.82	1542.33	1092.76	1300.62	1318	2117	1116	1879.65	551	222	1085	1140.06	1052	1126	785.831	628	2270	1282.68	165	589	277.456	589	103	1417.48	1435	1185	1334.59	4032	1939	1133	1054.2	1469.87	1289
ENSG00000151445	901	930	900	903	818	787	724	1212	757	1501	557	194	878	813.999	791	824	870	451	1110	1040	124	317	122	408	54	822	888	832.001	926	1530	716	886	837	1096	822
ENSG00000151458	1404	2420	1473	1476	1200	1373	1121	1599	1388	2431	521	250	1002	1046	1077	1361	954	509	1707	1530	204	766	308	715	119	1459	1550	1269	1335	4304	2064	1084	981	1896	1668
ENSG00000151461	1774	2638	1935	2009	1895	1743	1524.01	2125	1498.01	2611	705	294	1181	1404	1359	1689	1475	855	2922	2506	338	1027	415	985	163	1984	2326	1548	1793	5263	2748	2023	1692.01	2014	1691
ENSG00000151465	6057	5918	5138	6107	5698	5187	4960	7264	4875	8343	2548	1085	4480	4239	4040	5330	5757	2695	6326	8554	1116	3094	1209	4972	784	5259	5764	5623	6983	13085	6412	5973	5755	5978	4704
ENSG00000151466	1045.06	1216.46	999.788	1109.02	1093.05	968.111	957.048	1387.91	900.063	1517.07	551.053	225.209	909.498	765.015	837.057	983.446	836.041	358.012	1015.08	1314.13	149	562.055	252.011	613.011	75.0043	937.007	1105.03	899.02	1077.02	2668.7	1343.94	972.949	816.063	1268.08	922.058
ENSG00000151468	832	822	651	549	641	686	729	1079	737	1280	318	151	544	484	469	615	516	393	817	981	108	174	74	200	33	568	751	660	704	2551	1161	573	436	911	662
ENSG00000151470	906	1006	736.999	1006	1263	1029	872	1441	1125	1792	602	241	1082	1031	865	1259	1731	269	711.098	1108	151	572	209	932	138	821	898	1225	1533	2003	1021	785	930.001	985	872
ENSG00000151474	497.001	627.026	544.134	427	483	585.002	490	714	596.117	1066.64	300.001	104	408	422.004	432.006	423.003	311.299	286	682.001	839.001	86	249	55	211	28	428	488.096	479.001	458.016	1833.01	887.003	493.136	398.001	511	421
ENSG00000151475	0	3	0	0	0	3	0	0	2	0	0	0	0	2	1	0	1	0	0	0	0	0	0	0	0	2	0	0	0	2	2	1	0	1	0
ENSG00000151490	39.0001	64.0001	57	48	68	90	142	218	77	116	65	27	106	110	131	30	23	33	86	47	6	22	7	26	3	102	99	9	12	170	61	80	60	58	36
ENSG00000151491	1653	1993.01	1783	1877	1440.02	1501	1500	2227	1624.25	2994.46	889	388	1595	1687.01	1531.01	1322	1175.01	765	2102	2087	267	799	294	899.254	127	1523	1801	1481	1741	3373.01	1701	1853	1695	1744.02	1610.03
ENSG00000151498	795.778	881	905.075	818	1084.35	909.184	648	1084.07	1064	2206	521	196	849	1142.58	1041.35	941	810	430.741	934.263	920	103	430	144	534	99	705.001	815	828	796	1798	934.243	897	704	894.076	716
ENSG00000151500	1141	1135	1063	1300	1331	1174	1086	1520	1147	2100	811	329	1097	1127	1059	1195	1293	515.999	1237	1289	171	638.999	255	990	118	1160	1217	1197	1315	2598	1258	1075	1060	1272	1060
ENSG00000151502	2424	2616	2634	2507	2519	2722	1983	3110	2439	4951	1517	633	2338	2449	2353	2417	2136	1327	3199	2829	331	1488	579	1585	249	2194	2507	2044	2095	5832	2699	3129	2372	3122	2293
ENSG00000151503	5722	7200	6983	6537	4982	5505	4406	6816	5042	9806	2541	1062	4624	4612	4749	4816	3772	2835	7709	7740	948	3487	1344	3216	480	6311	6946	4822	5106	12711	6085	7119	5828	7363	5778
ENSG00000151532	729.18	1009.56	909.301	854.107	786.515	831.418	1119.15	1623.15	1031.77	1756.73	481.203	214.032	855.255	1047.04	936.816	804.44	642.038	370.11	1084.88	903.014	117	310.175	113	393.176	64.1873	905	1040.31	956.726	991.164	2242.7	1118.78	812.374	697.227	750.226	678.304
ENSG00000151552	1741	1759	1732	1746	1644.01	1657	1583	2659	1744	3499	880	343	1618	1518	1516	1691.01	1505	817	1654	2325	261	893	321	1151	162	1553	1956	1799	1914	4410	2019	1376	1119	1970	1496.01
ENSG00000151553	708	1201	824	741	627	697	657	946	934	1610	395	191	633	819	741	730	593	430	1350	695	113	439	150	361	52	659	668	699	585	2303	1187	613	623	756	670
ENSG00000151572	94.4781	126	103	93.1622	67.9002	101	190.758	239	148.727	285.021	30	20.0597	74.9278	57	68	71.209	55	56	143.509	150.072	20	32.2075	9.9078	42.41	6	104	112	100	89.9636	237.746	117	66.4528	81.52	109	69
ENSG00000151575	412.328	483.005	362.293	420.555	422.746	403.996	361.393	487.408	431.567	721.651	279.26	108.118	431.603	433.806	356.043	424.806	429.659	161.184	525.612	391.874	41	146.544	87.7987	236.737	35	350.001	325.551	456.345	500.533	943.197	392.108	342.923	380.667	399.027	330.618
ENSG00000151576	2282.09	3091.66	2713.41	2693.02	2015.05	2194.55	2016.01	3380.19	2166.73	3997.24	1010.03	365	1865.09	2092.13	2050.62	2014.08	1707.06	1072.02	3023.04	3140.2	415.999	1400.01	536.001	1328.16	196	2759.02	3154.03	2295.4	2492.06	5551.29	2840.04	3063.03	2366.08	2857.03	2264.02
ENSG00000151577	0	0	0	1	0	0	0	0	0	1	1	0	0	1	0	0	0	0	0	1	0	2	0	0	0	0	0	0	0	0	0	0	0	0	0
ENSG00000151611	156	237	164	146	210	217	134	213	164	263	52	17	92	98	122	177	132	45	153	183	19	105	45	106	13	126	150	125	136	380	206	121	104	165	156
ENSG00000151612	294	454	391	298	347	345	350	454	453	831	225	99	288	422	313	370	299	117	383	418	53	174	84	163	30	323	411	406	361	851	410	285	229	386	340
ENSG00000151615	8	10	3.00105	1.06685	20.009	26.8849	5	15.1145	21.0093	27.0077	2.0009	1	7	8	18.0088	5.00143	6	0	3	18	2	2	0	1.00033	0	11	14	1	9	20.715	9.00373	6	13	6	4
ENSG00000151617	200	274	178	143	111	125	149	246	196	296.001	42	19	78	87	86	82	81	39	122	285	34	60	18	53	5	167	168	193	171	587	327	72.9999	55.9999	251	171
ENSG00000151623	427	686	584	517	360	422	447	698.999	487	772	173	81	337	333.001	366	355	315	146	442	625	80	299	99.0001	261	35	304	353.999	352.999	367	1193	569	434	364	682.999	602
ENSG00000151631	0	0	0	0	0	0	0	0	0	0	0	0	0	0	0	0	0	0	0	0	0	0	0	0	0	0	0	0	0	0	1	0	0	0	0
ENSG00000151632	65.6226	53.6908	31.7926	38.3392	52.5366	75.6496	126.017	213.161	48.2242	100.93	45.5198	26.6213	103.833	68.5248	46.7785	37.8723	46.9593	6.29948	35.1736	59.7958	3.12332	9.60612	4	16.2553	1	62.7824	58.0077	66.4025	86.0731	96.1833	39.2929	19.4406	24.8746	35.217	19.9567
ENSG00000151640	144	163	240	207	261	230	454	630	346	640	169	60	245	372	348	169	169	73	144	140	18	48.9999	22	54	10	157	167	136	108	303	139	135	92	218	142
ENSG00000151650	0	5.50659	5.36891	0	9.09201	4	3.04629	4.44024	2.25044	9.78072	3.12223	1.00022	3.43352	7.92723	4.00055	1.18789	2.67983	0	1.35163	3.67642	0	0	0	0.800466	0	2.01663	5.5017	5.01795	5.70994	9.23015	7.35766	4.03752	4.42698	2.70858	8.88842
ENSG00000151651	50	63	85	34	77.9999	87	42	83	129	267	65	13	51	210	220	79	67	42	69	38	3	12	7	15	3	36	38	67	32	169	67.0001	61	41	64	32
ENSG00000151655	0	0	0	0	2	1	0	1	0	1	0	0	0	0	3	1	2	0	0	2	1	2	1	0	0	0	0	0	0	2	0	0	0	0	0
ENSG00000151657	746.586	858.931	654.971	823.705	743.773	667.239	601.473	867.473	722.373	1293.95	301.065	126.805	565.037	653.232	592.891	693.061	703.252	361.352	1009.16	1027.37	132.021	355.114	138.909	434.827	66.8445	707.935	772.155	721.757	887.405	1972.93	1014.46	769.154	682.318	697.041	635.395
ENSG00000151665	951.999	937	712	947	1080	881	692	1280	1332	2486	571.001	284	1016	1102	870	1142	1376	384	942.999	949	126	475.001	176	874.001	117	717	799	998	1331	1892	878	935	1103	1001	792
ENSG00000151687	54	65	59.9999	63	70.0001	86	38.9999	66	58	154	39	9	58	79	74	70.9999	38	24	67	41.9999	6	25	14	31	10	56	70.9999	60	95	138	64	71	68	74	49
ENSG00000151689	525	544	477	477	480	510	426	645.999	515	935.999	387	125	562	526	438	483	422	172	386	591	52.9999	319	115	364	52	451	551	686	677.001	1334	610	613	521	616	493
ENSG00000151690	605	886	682.999	661	503	640	773	1236	702	1313	499	239	764.001	610	690	667	552	293	911	899	118	492	208	613	82	523	602	646.999	744	1587	747	915	663	843.001	671
ENSG00000151692	466	669	615.297	551	450	554.471	471	657	600.005	1128.61	336	129	455	543.716	593	558	397	274	816.985	648	74	260.625	88	279	38	427	405	390	458	1595	750	615	530	696	522
ENSG00000151693	1234	1659	1403	1282	1135	1298	1302	1885	1447	2387	717.999	313.999	1264	1182	1146	1080	867	575	1804	1442	203	708.001	241	699.999	104	1298	1419	1081	1165	2780	1366	1496	1336	1543	1330
ENSG00000151694	1623.32	2087.7	1738.66	1748	1155	1310.91	1514	2498.82	1852.93	3312.95	1026	383.63	1743	1754.12	1748.98	1470.99	1304.63	715.837	2163.65	1848.65	242	1202	458	1317	210.99	1550.32	1818.67	1501.61	1493.22	3769	1841.65	1615.68	1427.67	1942.4	1527
ENSG00000151702	563.34	607	613	665.001	291	330	439	621	492	880.999	187	85	251.45	396.264	339.999	425	344	131	403.264	752	80	278	102	306	58	501	475	533	585	1259	603	483	384.001	690.999	581.999
ENSG00000151704	11	3	1	2	2	4	0	12	3	3	0	1	0	0	0	6	3	0	0	3	0	1	1	1	0	3	1	1	3	16	2	4	1	1	4
ENSG00000151715	3	4.10498	6	6.01155	9	14.0233	11	10.0669	31.4734	70.1383	13	4.04049	26.1451	0	8.11339	12	2	1	1.00476	4.01168	1	10	2	7.05149	2	24.0243	26.2716	9.04747	7.02246	17.0561	5.04006	11.2592	15	10.0127	8.01793
ENSG00000151718	2437	3392	2818	2747	2039	2431	2351	3595.99	2288	4044	1209	453.001	2210	1952	1995	2274	1765	774	2262	3174	397	1796	665.001	1851	259	2897	2888	2252	2468	6098.99	2968	2334	2108	3368	2826
ENSG00000151725	4489	5215	4103	5019	6127	5560.99	4365.01	6359	5675	9646	3471	1481	5787	4773	4055	4455	5473	1863	4722	4608	618	2112	783	3701	517	5252	5566	5509	6950	8322	4279	4163	4301	4711	3750
ENSG00000151726	1831	2406	2073.01	2152	1930	2093	1749	3062.78	1782.97	3146.02	968.055	372	1774.01	1813.04	1701.38	1618.01	1517.01	665	1768	2283	294	1287	502	1422	215	1910	2231	1789	1862	4140	2083.01	2083	1787.01	2373.02	1941.05
ENSG00000151729	2365.94	2026.41	2184	2583	2481	2469.82	2024	3144	2149.77	4292.95	1435	534	2340	2029.45	1873	2237	2227	799	1734.35	2697	283	1260	499	1815	291	2106	2618	2437	2839	4685	2112	1928	1901.88	2429	1816
ENSG00000151743	469.99	545.771	419.207	508.998	684.592	448.563	449.427	666.127	588.963	776.692	299.034	120.112	474.991	422	329.304	642.164	792.696	161	354.989	421.294	62	222.124	88	422	47	271.825	315.976	403.989	513.013	782.989	430.884	305.172	322.382	484	392
ENSG00000151746	633	998.001	702	674.001	581.999	666	586.999	909	723	1297	403	185	674	744.001	674	650.001	488	331	884.999	803	81.9999	414	154	517	81.0001	675	719	732	731.999	1608	742	800	748	830.001	656
ENSG00000151748	1975	2481	1872	1860	1509.58	1686.62	1593.96	2368.98	2009	3411.6	1103.99	422.999	1804	1740.67	1596	1715.99	1576	924	2640	2144.81	277	707	320	921	132	1872	2166	1927.6	2192	4776.97	2223.99	2365.98	1984.99	2371	1811
ENSG00000151773	172.355	246.343	149.92	176.319	182.343	139.766	146.026	259.442	241.183	348.124	105.981	52.0694	196.149	196.919	185.931	161.595	200.551	67.0383	189.873	203.144	28.0297	104.759	35.2422	111.604	18.6141	173.811	198.188	194.998	200.659	384.778	192.937	137.996	193.33	175.632	177.954
ENSG00000151778	0	0	0	0	0	0	0	0	3	1	0	0	0	0	0	0	0	0	0	1	0	3	0	0	0	0	0	0	0	0	0	0	0	0	0
ENSG00000151779	1417	1789	1529	1421	1008	1276	1324	2057	1069	2015	574	249	967	1114	1217	1241.01	810	819	2268	1744	209	1013	396	972	157	1546	1644	1097	1184	4300	1928	1686	1336	1844	1624
ENSG00000151789	0	2.03559	0	3.09532	3.13	4.47945	6.14736	6.45749	0	21.8394	1.02469	0	3.07692	4.28885	0	5.83082	7.9082	0	2.01693	0	0	2.03947	0	4.18634	0	4.05022	4.15379	9.473	6.29072	1.00535	2.00682	2.0605	5.14331	1.00706	0
ENSG00000151790	0.5	0.5	0.5	0	2	3	3	6.5	12	17	7.5	3	13.5	2.5	3.5	5	0.5	0	0	2	0.5	0.5	0.5	0.5	0	1	2.5	5.5	6	9	1.5	2.5	0	1	1
ENSG00000151806	2203	3216	2340.29	2303	2030.62	2063.41	1988	2961	2092.27	3724.88	1169.99	476.069	2190	2196	1980.41	1806.37	1658.69	937	2922	2723	370	1055	445	1132.66	173	2241	2688	2009	2487.68	4917.78	2529.7	2059	1795.09	2439.7	2041
ENSG00000151812	5	4	13	1	6	6	3	7	13	20	6	0	10	16	11	7	11	3	4	8	0	0	0	3	0	3	1	7	6	21	14	4	6	4	6
ENSG00000151834	11	12	14.1391	5	9.01965	13	18	30	15	14	10	1	11	36	19	14	11	2	7	4	0	6	2	10	0	3	10	4	1	22.0104	9	11	6	11	13.0261
ENSG00000151835	2652	5100.99	3370	3101	2059	3144.99	2320	3614	2645	4515	1224	512	2169	2334	2492	2605	1545	1566	5782	3372	481	1576	616	1353	201	3700	3508.99	2400	2667	8061.99	3419	3101	2977.01	3604	3197
ENSG00000151838	6	8	6	4	1	5	8	8	11	28	4	2	4	12	11	5	9	0	7	6	1	3	1	0	0	6	5	8	7	8	12	6	1	8	2
ENSG00000151846	0	0	1.00038	0	0	0	1.00043	0	0	1.00024	0	0	0	1.00049	2.00135	0	0	0	0	1.00029	0	3.00153	4.00122	0	0	0	0	0	0	1.00026	0	1.00041	0	1.00012	1.00023
ENSG00000151849	939	1318	1053	941.999	880	963	799	1066	1023	1870	491	187	724	1041	872	858	703	458	1255	1049	134	674	273	580	77	865	922	769	748	1795	964	1170	1047	1209	992
ENSG00000151876	293	293.001	231.004	253	291	282	280	474	297	558.016	193	74	386	288.008	279	209.002	213.017	99	243	266	31	69	25	125	20	240	240.001	519.001	629	934.476	449.999	329	398	265	230
ENSG00000151881	643	741.04	533	641.002	564.031	575.014	608.017	875.019	581.009	1074.03	334.084	156.017	783.031	684.281	624.027	744.057	905.008	266	770	558.004	67	197.037	107	450.01	54	468	496.009	796	1066	1495	822.003	628	789.001	687.999	541.071
ENSG00000151882	7.05203	12.005	3.12739	9.73673	7.02035	12.0421	2.42259	5.29878	10.7876	23.1484	0	2.04631	5.09922	11.0151	10.0533	8.29081	5.00464	1.002	4.70767	6.0027	1.87	5.00296	0	1	0	5.00835	2.02359	5.02196	3	14.0039	5.0038	6.00175	4.01273	8.00404	0
ENSG00000151883	1112.61	1665	1207.53	1252.23	1099	1072	1078	1599	2028.29	3410	591	263	977	1031	873.999	1032	952.279	519.999	1682	951	120	875.001	337	999	145	1056	1154	1209	1373.21	2834	1570	1447	1300	1384.18	1113
ENSG00000151892	957.004	1174.01	953	906	429	593.004	1008	1548	970	1657	410.001	155	639	770	763.003	849.014	597.003	321.001	982	1030	124	411	162	446	64	588	652.004	831.009	858.007	3251.01	1445.02	804.001	615.007	1207	1007.03
ENSG00000151893	2919.45	4253.53	3183.72	3435.76	2719.25	3004.62	2770.07	4436.08	2766.38	5069.61	1221.26	509.794	2101.78	2405.01	2300.49	2791	2468.39	1383.52	3891.5	3186.06	378.387	1294.07	541.854	1538.46	230.014	2684.69	3124.15	2708.02	3014.52	9262.56	4325.56	2644.42	2473.6	3520.61	2869.45
ENSG00000151914	3464	6441.01	4498.08	4580	3474	5885	3896.01	6194	6723	10981.5	2959	1252	4309	5712.99	5131.13	6175.01	3177	2361	8246	5446	684	2947	1156	3350	509	5408	5216.01	4387.99	4814.99	14140	5652	4512.28	5426	5799	5325
ENSG00000151917	216	209	167	152	202	203	169	229	231.001	401	187	86	303	297.999	219	210	206	62	150	270.999	38	81.0001	35	110	10	199	177	320	392	631	262	123	96	233	164
ENSG00000151923	2964.24	3794.89	3125.25	3290.86	3785.4	3551.91	3238.62	4547.46	3643.9	6872.16	1548.81	664.095	2683.68	3443.57	3167.98	3234.2	3237.73	1581.03	4160.88	3211.34	408	1567.39	594	2254.69	287	3854.92	4367.22	3336.15	3743.91	7232.48	3984.75	3276.78	3150	3120.39	2328.88
ENSG00000151929	1619	1676	1670	1526	1527	1532	1896	2803	1171	2311	723	274	946	1233	1216	1207	1054	834	1701	1813	233	970	373	956	120	2260	2401	1299	1265	3989.99	1849	1576	1279	1610	1185
ENSG00000151948	4	2	5	7	2	1	1	5	4	6	4	1	1	3	4	6	6	0	2	4	0	4	1	4	0	3	5.00001	1	0	11	1	2	5	2	2
ENSG00000151952	0	0	0	0	0	0	0	0	0	0	0	0	0	0	0	1	0	0	0	0	0	1	0	0	0	1	0	0	0	1	0	0	0	0	0
ENSG00000151962	4	1	2.99999	4	7	7	3	6	3	13	0	0	2	6	1	9.99999	5	0	5	2	0	4	0	2	1	3	3	3	2	19	10	0	1	2	4
ENSG00000151963	0	0	0	0	0	0	0	0	0	1	0	0	1	0	0	0	0	0	1	0	0	0	0	0	0	1	0	0	0	0	1	2	1	1	0
ENSG00000151967	162.995	140.804	149.65	192.526	223.577	162.754	198.513	319.346	181.976	387.507	137.201	52.7377	244.551	236.143	270.843	124.356	256.384	27.408	128.77	161.967	31.9358	77.91	37.6411	140.289	37.5577	208.922	227.09	212.349	305.819	317.235	173.814	214.541	226.333	157.841	148.023
ENSG00000152034	0	1	0	0	0	0	0	3	3	7.00195	0	0	0	1	5.02042	1.00071	3.00128	0	2	0	0	2	0	0	0	1	0	0	2	14.001	0	0	0	0	2
ENSG00000152049	21.887	23.9882	15.0584	26.7823	16.1507	20.3392	12.4501	21.9082	24.9375	66.0856	27.4464	7.55893	23.4396	30.9856	28.0329	15.9848	11.7	12.7794	27.1943	13.0703	5.51916	5.05019	1.52817	8.29631	2.30037	9.86968	28.044	18.0248	18.5495	31.9651	13.478	18.5757	21.9661	16.9752	13.4825
ENSG00000152056	549.17	748.038	559.968	538.371	474.59	490.91	459	736.377	483.027	958.698	247.656	109.678	483.237	418.88	461.294	465.14	435.098	267.07	734.523	661.834	101	387.583	122	419.363	68	545.566	574.099	521.192	635.418	1137	586.344	569.122	576.001	646.431	553
ENSG00000152061	1476.44	2141	1722.47	1598.27	1076.45	1282.59	1372.06	2119.52	1382.62	2241.66	720.535	295.222	1299.34	1243.47	1204.6	1235.25	990.9	771.069	2461.21	1846.4	235	807.29	273	795.186	108	1506.3	1592.85	1314.18	1440.45	5404.87	2666.45	1536.33	1516.56	1881.31	1594.12
ENSG00000152076	263.723	242.245	268.242	195.282	393.668	364.613	286.012	418.466	436.244	859.763	213.226	84.0186	260.459	486.044	527.666	383.361	303.495	117.965	274.229	237.166	28.6342	117.553	50.5803	151.738	21.116	127.813	151.617	214.301	172.785	533.209	222.221	274.809	221.756	285.767	218.131
ENSG00000152078	1528.41	2015.89	1620.29	1757.86	1231.44	1322.59	1551.52	2478.13	1483.46	2369.89	876.087	362.235	1657.26	1206.45	1281.53	1565.47	1376.56	669.888	2003.53	1601.7	198.751	900.81	350.009	1313.05	149.516	1283.52	1411.63	1330.34	1645.92	3373.27	1808.78	1591.6	1500.15	1783.27	1561.77
ENSG00000152082	5534.88	3370.43	4750.56	4617.2	6896.12	5866.06	5675.16	8484.72	5564.85	11019.3	4125.77	1558.98	5332.6	5284.64	5157.25	7013.97	6420.94	2582.99	5097.81	5628.5	594.264	3308.46	1404.96	5474.37	904.374	4062.9	4961	6125.27	5331.56	12953.9	4840.06	6531.97	5174.67	6398.71	4004.43
ENSG00000152086	0	1	0	0	1	0	0	1	0	0	0	0	0	0	0	0	0	0	1	0	0	2	0	0	0	1	0	1	0	1	0	0	0	0	0
ENSG00000152092	109	149	108	78	25	33	475	762	14	34	68	31	133	76	62	51	36	5	22	41	9	45	17	25	0	13	17	4	4	61	31	90	72	110	77
ENSG00000152093	0	0	0	1.32266	0	0	0	0.598967	0	0	1.18133	0	0	0	2.74299	1.04977	0	1.72283	0.612869	1.87897	0	0	0	0.659759	0.537088	0	1.901	0	0	7.07051	0	0	5.04611	0	1.23365
ENSG00000152102	5854.99	7436	7238	6499	5245	6308	5297	8744	5499.01	10268	3242	1320	5388	5646	5660	5480	4444	2850	7544	7112	941	3275	1326	3396.01	475	6549	7418	5385	5591	14140	6804	6438.01	5241	6810.99	5525
ENSG00000152104	1325.45	2026.45	1945.11	1595.91	1016.54	1537.98	1488.98	2252.19	1333.61	2318.08	516.408	219.291	972.639	1163.71	1216.71	1442.01	815.976	824.641	2661.52	1718.19	236.019	930.662	402.487	827.072	119.172	1678.98	1671.25	1040.99	1258.44	6137.67	2715.3	1605.92	1411.41	2039.05	1793.73
ENSG00000152117	459.848	543.753	566.178	441.765	792.566	716.611	514.678	812.105	1000.68	2114.34	604.229	212.085	572.399	1121.68	942.082	792.932	607.164	268.088	580.574	538.881	71.4131	288.777	117.766	337.697	48.1329	596.714	593.849	835.8	650.089	1225.07	632.037	517.247	374.712	507.727	395.783
ENSG00000152127	2295.02	3302.01	3168.01	2629.05	1919.02	2522.01	2696.02	4189.01	2843.02	5185.56	1474.01	603.999	2458.03	2308.01	2324.04	2477.09	1664.6	1303	3867.08	2759.03	383	1631	644.02	1569.94	208.02	2525.8	2728.05	2214.03	2234.03	6435.08	3001.03	3009.01	2356.04	3108.92	2567.04
ENSG00000152128	273	222	208	221	214	241	201	322	285	512	132	58	231	212	232	204	183	107	233	241	28	161	60	168	15	159	217	233	230	473	248	296	268	269	219
ENSG00000152133	1291.48	1661.94	1282.82	1556.17	1230.7	1269.01	1123.65	1607.11	1282.52	2148.84	561.043	215.794	1157.13	983.9	995.28	1042.35	1009.27	601	1881.25	1473.8	194	615.201	258	771	102	1334	1479.16	1152.07	1323.54	2618.31	1349	1354.78	1234	1305.86	1133.89
ENSG00000152137	1042	1016	1159	1124	1421	1507	1956	2937	1702	3023	1011	387	1589	1749	1748	1820	1704	403	889	1093	126	1458	622	1692	246	1772	1954	1337	1435	3146	1469	1527	1138	1353	1024
ENSG00000152147	905.979	939.14	900.867	1088.17	1168.5	948.345	977.028	1345.63	1065.48	1902.97	538.13	249.945	842.248	893.566	820.058	1067.97	1313.89	420.114	969.913	1204.53	169.793	570.597	229	1020.36	148.191	928.405	1056.67	1139.04	1213.49	1656.75	886.706	1020.98	949.248	1081.35	848.614
ENSG00000152154	53	66	43	55	43	47	67	105	134	243	51	12	75	71	61	55	50	11	39	89	3	18	12	27	3	37	46	74	63	115	51	44	35	64	49
ENSG00000152192	2593	3723	3100	2673	3140	3190	2365	3707	3432	6146	1784	687	2419	3824	3666	3178	2506	1222	3280	2570	326	1594	622	1518	250	2260	2423	2753	2214	7198	3515	3988	3132	3267	2526
ENSG00000152193	2655	3483	2725	2890	2236	2349	2267	3433	2412	4407	986	370	1869	1632	1560	2245	2183	1428	4302	2931	387	1628	647	1738	230	2904	3162	2741	3410	6326	3151	2012	1869	2833	2386
ENSG00000152207	5	7	13.5669	2	7.33099	9.44526	3.07638	10	7	11.2949	2	0	5	9.4258	9.42887	16.4033	4	5	5	4	0	2	0	1	1	4	6	5	7	10.2466	9	2	1	11	7
ENSG00000152208	59	63	35	46	24	27	32	53	54	72.0001	14	6	31	41	56	22	24	9	49	67	3	15	10	27	0	15	26	29	21	196	101	20	14	86	67
ENSG00000152213	13	9.08848	19	20.0312	12.0009	20.4272	40.3818	76.2057	51.7011	73.8658	22	7	34.1861	44.1488	37.4538	21.7014	20.2569	5.53785	10.0351	37.7209	2.04663	16.0187	2	17	1	53.0036	46.187	11.0465	13	47.3947	21.9271	30.1951	27.7185	15.142	10.0465
ENSG00000152214	0	0	0	0	0	0	0	0	0	1	0	0	0	0	0	0	0	0	0	0	0	1	0	0	0	0	0	1	0	1	0	0	0	0	0
ENSG00000152217	289	513	426	330	276	310	318	491	378	609	206	87	296	331	292	346	211	190	531	376	49	167	64.0001	149	23.0001	341	373	306	299	987	411	278	245	438	331
ENSG00000152219	1259	1573	1156	1409	1219.07	1195.02	1037.02	1646.01	1205	2293.11	673	250	1189	1048.04	1005.04	1167	1187.04	581	1631	1338	189.014	697	257	971	130	1277	1463	1329	1677	2554.01	1350.01	1190.01	1152	1419	1170
ENSG00000152223	530	781.226	691	620	509	637	496	734	604	1227.83	336.2	127.006	463	597.087	579	610.236	400	319.716	1043	709.006	90	352	119	313	38	682.277	670	524	506.224	1647	799	459	416.006	797	606
ENSG00000152229	558.209	755.011	573	580.375	331.465	399	552	774.165	483.006	915.801	246.393	98.016	435.393	459.885	493.458	398.112	320	201.019	532.367	706	81.9999	415	166	453	60	577.122	612.922	457.462	619.049	1458.38	650.487	465.008	413.337	680	486.486
ENSG00000152234	15460.2	15055.5	15041.7	15840.8	13596	13246.1	12394.3	19736.3	11370.9	20820.9	6015.43	2435.8	11105.9	11302.4	10985.8	13348.4	13711.8	7239.99	17588.2	17348.9	2158.46	8113.23	3255.56	9935.9	1494.35	13981.8	16264.4	12746.8	14769.1	30925.7	15408.7	14785.2	12619.5	17051	13007.2
ENSG00000152240	1576.57	1598.03	1428.31	1755.08	1939.35	1690.13	1573.14	2250.02	1832.04	3419.79	994.979	428	1866.32	1671.33	1399.52	1824.07	2184.37	830	1853.06	1782	211	895	364	1585	256	1640.07	1898.89	2090.18	2660.1	3295.83	1614.02	1324.08	1475.01	1657.02	1256.02
ENSG00000152242	823	1212	1005	949	898.003	1012	818.001	1238	901.422	1665.03	411	193	791	965.027	787.012	931.011	729.006	467	1321.01	964	118	527.006	204	545.006	82	809	1069	915.004	877.003	2076.01	1113	696	631	921	762
ENSG00000152253	226.846	282.568	235.191	294.501	356.078	359.749	195.927	253.957	305.777	352.767	102.088	77.2734	366.55	200.659	273.544	244.457	305.81	121.485	404.117	262.032	54.5642	183.022	56.2065	242.63	43.8428	233.103	299.512	345.776	378.726	778.691	305.764	354.367	347.726	305.618	193.842
ENSG00000152254	0	0.0799142	0	0.5	0.253205	0.362872	0	0	0	0.689444	0	0	0	0	0.5	0.290252	0	0	0	0	0	0.5	0	0	0	0	0	0.378206	0	0.0771864	0	0.0811829	0	0	0.0787385
ENSG00000152256	1491	1784.19	1318.4	1466.89	1277.35	1267.93	1200	1828	1301.29	2303.98	722.752	253.279	1145.19	1164.34	1197.9	1276.83	1193.86	817.019	2265.06	1504.32	205	783.034	329.012	992	159	1165.55	1436	1317.22	1605	3899.26	1893	1253.91	1329.18	1592.05	1352.06
ENSG00000152266	2	0	3	5	5	4	1	1	2	5	3	1	2	4	4	2	4	0	3	11	0	0	0	2	0	4	7	6	4	2	0	3	6	1	0
ENSG00000152270	970.001	1532.64	1174.02	1146.62	698.351	921.58	778.024	1143.11	1341.95	2324.12	661	277	1170.22	1047.39	1031.47	864.087	668.21	602.802	1985.23	1501.03	218	394	184	432	51	1096.07	1111.23	1099.29	1222.3	3085.91	1565.01	1214.01	1019	1266.01	1003.48
ENSG00000152284	359.918	401	439	377	388.81	428.157	395	587	447	1008	307.732	125	427.198	453.848	411	461	332	227	467	524	75	202	74	254	25	378.896	380.425	345	305	1064	465.443	466.248	380.009	557	327
ENSG00000152291	4084.62	5394	4631	4227.99	3026.87	3430.26	3315.09	5217	4400.25	7896.69	2346	973.001	4184	3950.56	3556.16	3648.97	2875.79	2047	5663	4989	648.904	2589	946	2845.58	439	3832.32	4194	3777.4	3760	10475.1	5008.31	4753	4020.08	4985.38	4020.27
ENSG00000152292	12.7997	20.4428	20.153	16.4213	23.2692	22.0019	7.63871	40.2461	29.4016	60.0129	13.1554	4	13.1248	20.8412	28.0251	18.0968	16.3122	9.95849	14.5072	27.2909	3	17.3049	5	10.6787	2	11.5827	18.1513	24.3347	18.6531	48.3916	14.4659	4.09944	14.1086	14.3989	7.51671
ENSG00000152315	20	24	31	22	26	18	26	39	29	74	21	5	40	21	29	21	14	2	9	20	2	13	3	12	1	26	27	30	32	26	15	34	29	21	21
ENSG00000152332	3210.87	4660	3519	3520.88	2999	3260.84	2224.88	3535.89	3259.76	5679.57	1650	745	3168.96	3431.98	2982.93	2953.95	2319.93	1635.98	4975.66	3085.92	421	1581	649	1760	271	2927.92	3411.94	2684.72	3065.64	9330.98	4526	2726.91	2587.88	3408.95	2966.94
ENSG00000152348	421.109	486.398	411.369	468	590.983	601.84	336	580.133	379.333	696.638	221.016	87.9593	409.292	450.366	393.304	509.041	554.266	249.051	634.034	433.209	44	226.031	92	334	43	296.685	393.435	484.992	582.327	1207.04	517.221	480.981	503.153	598.069	444
ENSG00000152359	452	549	493	564	516	473	527	704	764	1335	251	119	430	511	481	509	471	258	674	453	59	301	135	417	62.9999	500	533	622	703	1110	534	594	535	504	406
ENSG00000152377	127	182	173	146	146	191	240	403	158	232	95	34	138	173	187	117	76	157	399	159	31	29	10	23	3	102	121.001	85.0001	76	433	174	220	182	126	102
ENSG00000152380	116	127	105	130	147.928	122	94	134.972	153.044	277.554	91.0715	36	130.935	190.381	158.66	161	151.986	67	149	102	15	38.0079	9	78	11	116.971	132.909	162.952	179.991	288.895	131.805	121	138.97	138.003	91.8856
ENSG00000152382	790	937	866	971	776	744	763	997	775	1359	430	169	737	734	729	718	667	372	1023	847	113	484	193	576	69	738	836	757	909	2257	1161	849	789	871	736
ENSG00000152402	356	735	488	480	296	466	327	464	512	912	264	111	544	475	485	441	282	235	964	621	77	230	80	220	30	396	429	350	446	1391	636	607	544	523	459
ENSG00000152404	845	1106	828	994	833	748	673	1002	782	1441	372	149	696	683	734	918	806	374	1161	1323	150	568	262	617	73	859	1023	722	861	2060	1100	963	937	1089	865
ENSG00000152409	1380	2155	1707	1539	1111	1503	1377	2106	1277	2258	735	298	1402	1614	1491	1332	859	766	2734	1278	159	912	347	810	149	1678	1879	1377	1494	4675	2228	1666	1608	1743	1501
ENSG00000152413	1935	2671	2036	2170	1526	1782	1786	2788	1477	2570	1113	454	2018	1808	1748	1672	1332	955	2750	2024	236	1174	499	1315	212	1978	2366	2044	2459	4707	2412	2502	2108	2437	2032
ENSG00000152422	692.999	900.001	748	768	611	624.999	744	1059	472	869	311	123	592	605	609	635	662	353	1006	595	84	476	186	520	67	674.001	823	716	827	1779	958	882	849	841.999	633
ENSG00000152430	1	0	0	0	2.00035	1	0	0	0	0	0	0	1	1	0	0	0	0	0	0	0	2	0	0	0	1	0	0	0	0	0	0	1.0004	0	0
ENSG00000152433	79.1139	95.1383	77.0821	85.0437	117.284	112.49	85.2546	137.451	118.684	273.614	36.1324	13.0239	56.0951	91.3477	82.7423	120.677	99.1632	61.0896	126.06	90.9373	11	67.4741	25	51.2905	13	101.846	104.31	136.737	129.067	201.946	104.3	50.2299	44.0514	75.2472	53.0309
ENSG00000152439	303.63	385.511	417.538	382.959	341.423	342.494	365.235	489.217	371.627	792.621	221.559	92.4126	341.055	490.998	414.028	306.313	293.316	106.736	337	417.263	49.4701	227.106	76.2959	232.602	42.4545	334.701	348.142	392.497	411.036	563.529	293.103	365.173	271.596	353.57	320.703
ENSG00000152443	1109.06	1572.5	1302.62	1185.17	928.765	1124.56	1025.82	1592.15	1201.16	2274.5	769.322	321.204	1193.74	1382.6	1240.94	1017.78	926.894	358.345	1106.3	1219.5	161	743.188	268.187	762.968	111.221	1124.88	1299.78	1288.55	1359.45	1979.58	1054.07	1032.28	869.665	1007.39	843.269
ENSG00000152454	290	396	326	350	386	312	278	369	272	637	298	121	400.536	589	490	346	301	102	270	282	31	171	60	221	39	257	260	370	445	450	203	364	328	278	193
ENSG00000152455	2125	2802.1	2123.99	2297.43	2262.54	2326.99	1721	2651.97	2293.94	4118.53	1035.98	451.001	2062	1826.3	1529.97	2091.39	2148.99	1043.99	2903.97	3214.99	422	1158.97	458	1544.18	226	2184	2586.99	2510.99	3018.68	6367	3119.98	2119.36	2064.6	2246.39	1967.94
ENSG00000152457	337.033	372	286.978	277.029	359.123	349.021	290	387.012	350.789	565.018	171	62.0085	265	270	285.067	270.989	260.051	196	520.01	420.941	50	191.93	65	211	31.9999	309.93	337.753	330.009	346	1020	464.061	419.828	330	282	259
ENSG00000152463	0	1	0	0	0	2	1	0	2	3.02105	0	0	0	0	0	1	0	0	1	1	0	2	0	0	0	1	1	3	0	3	0	1.0003	0	2.11348	0
ENSG00000152464	582.515	594.001	565.982	640	568.495	550.493	531	779.017	545.974	1068.5	293.438	123.974	422.203	560.941	464.164	511.98	524	242	642.383	917.999	98	353	146	465.001	59	568	620.961	655.97	689	1548	707.961	679.991	572.454	627	456.343
ENSG00000152465	1365.83	1521.08	1158.66	1267.57	1012.4	994.53	957.652	1411.77	1134.8	1859.17	510.915	201.997	879.482	1002.48	929.413	1059.72	1034.32	498.259	1235.23	1769.59	219.126	654.07	278.269	885.664	102	1020.99	1075.76	1070.51	1164.16	3353.89	1714.89	1112.52	1024.86	1403.02	1198.12
ENSG00000152467	0	0	0	0	0	0	0	0	0	0	0	0	0	0	0	0	0	0	0	0	0	2	0	0	0	0	0	0	0	1	0	0	0	0	0
ENSG00000152475	117	120	166	128	98	130	124	174	123	262	96	44	138	144	134	126	139	58	104	232	21	111	41	122	19	94	98	99	85	378	131	156	98	180	159
ENSG00000152484	1451	1924.97	1378	1498	1111	1168	1075	1744	1423	2483	608	281	1337	1275	1223	1199	1148	669.971	1851	1436	181	852	362	1056	155	1448	1659	1350.99	1644	2942	1425	1453	1406	1647.99	1394
ENSG00000152492	2999	4126.71	2990.68	3063.37	2358.8	2667.58	2609.44	4012.29	2903.96	4929.31	2211.43	908.834	3558.02	2786.12	2693.23	2614.25	2166.22	1530	4691.09	3254.89	438.373	1843.76	636.406	1911	285	3461	3789.91	2947.6	3352	7208.41	3414.12	3410.64	3088.49	3538.19	2948.74
ENSG00000152495	925.002	1531.05	985.999	1005.12	744.953	951.225	995.066	1528	736.159	1312	393.127	154	732	802.129	751.001	846.105	509.949	451.06	1457.32	897.003	139	539	204	555.241	85	810.03	872.005	921.007	1090.01	3203.18	1474.51	1085	1058.08	1117.18	1017
ENSG00000152503	464	607.999	470	474	522	477	494	682.001	573	1122.09	314	107	483	487.083	464	433	372	228	603.999	501	51	221	84.0001	231	30	483	517	626	699	1202	550	439	394	558	419
ENSG00000152518	1864	2082	2243	1841	1818	2016	1730	2556	2087	3873	1417	580	2235	2424	2371	1989	1542	1282	3197	2284	246	1587	588	1635	253	1809	1904	2034	1836	6537	2869	2479	1908	2729	1876
ENSG00000152520	809	1294.78	946	1016	780	919	835	1178	1080	1961	396	183	795	950	866	915.999	701.71	471	1330	979	137	576	218	583	86	960.001	1023	800	973.999	2085	1158	922.738	853.999	1000	864
ENSG00000152527	525.473	908.235	625.641	609.007	816.495	739.111	544.948	879.447	1001.02	1645.52	408.247	157.412	534.178	795.664	738.252	706.641	571.585	235.381	761.727	599.087	71	296.088	119.953	318.784	44	521.215	571.116	669.001	594.295	1654.01	852.525	621.896	639.256	773.618	647.398
ENSG00000152556	3976.99	4210.02	4288.13	3909.01	3361.01	3587	3355.07	5347	3177.3	6152.03	1446	566	2620.19	3094	3111.14	3661.11	3122.03	1672	4109.02	4671.01	560	2343	922	2377	385	2956	3659.09	2768	2851.04	8482.34	4126	4769	3577.02	4953.35	3685.01
ENSG00000152558	7731	10284	7359	8254	5417	6152	6063	9109	7294	12701	4163	1608	7167	6622	6413	6890	6421	3198	9612	8603	1135	4120	1670	5001	718	7416	8593	7470	9031	16680	8315	8013	7569	8723	7189
ENSG00000152578	58.0001	82.0002	45.6303	54	35	25	71	76	37	63	22	6	24	33.2179	57	33.0003	23.1732	3	14	61	9	72.0001	32.9999	71	11	5	19.2839	32	24.0001	42.2185	12	48.5576	49.7895	71.0001	58.0007
ENSG00000152580	98	140	141	99.9999	48	95	105	197	172	367	85	35	140	172	195	77	57	38	152	221	37	82	17	46	12	117	142	127	117	205	123	136	116	116	120
ENSG00000152582	192.098	281.923	187.098	180.492	104.037	145.146	227.668	288.013	241.108	454.925	143.085	72	186	322.082	249.098	170.009	151	91.7091	275.11	152	18	69	25.2686	65.5487	20	180.01	239.384	272.296	254.191	573.183	263.05	174.193	156	200.104	193
ENSG00000152583	8	9.00645	1	4.29034	5	2.00082	13.164	3.08935	4.32817	2.20097	7	1	15	5.2905	0	5	2	2	0	1	0	3	0	1	0	5.00557	4	7.02057	4.00095	1.00024	2	0	2	5	3
ENSG00000152591	0	0	0	0	0	3	0	1	1	4	0	0	0	2	0	0	0	0	0	1	0	1	0	0	0	0	0	0	1	0	2	0	0	0	0
ENSG00000152592	0	1	1	0	3	0	0	0	0	1	0	0	0	0	0	0	0	0	0	1	0	1	0	0	0	1	0	1	1	1	0	0	0	1	0
ENSG00000152595	0	0	1	0	0	0	0	0	0	0	0	0	0	0	0	0	0	0	0	0	0	0	0	0	0	0	0	0	1	1	0	0	0	0	0
ENSG00000152601	2970.59	4739.43	3425.82	3290.72	2275.9	2651.75	2457.5	3777.75	2503.65	4466.74	1711.89	712.104	2912.1	2907.38	2588.1	2260.7	1787	1486	4770.21	3390.54	435.187	1507.72	628.558	1443.28	218	3172.01	3507.44	3075.25	3448.75	6691.18	3600.04	3564.58	3322.71	3388.41	2818.86
ENSG00000152611	0	0	0	0	2	0	0	0	0	0	1	0	0	0	0	0	1	0	0	0	0	2	0	0	0	0	0	0	0	0	0	0	0	0	0
ENSG00000152620	2875	3217.8	2767.75	3043	2196.29	2337	2400	3778.35	2286.26	3677.98	1021	468	2339	2380.85	2239	2664.71	2358.67	1261	3075	2919	404	1085	464.015	1363.02	183	1769	2239	2691.1	3061	6796	3417	2994.31	2866	3299.58	2880
ENSG00000152642	2452	2936	2196	2433	2216	2138	2190	3379	1948	3399	833	340	1663	1871	2137	1982	1741	929	2672	3202	342	1050	428	1295	161	2254	2527	1909	2289	5819	3008	2308	1988	2781	2367
ENSG00000152661	2926	3846	3331	3444	1921	2034.99	2629	4253	2490	4506	1326	594	2685	2630	2610	3074	2866	1203	3420	3594	475	1921	804	2122	340	2867	3469	2691	2983	6197	3083	2805	2618	3434	2668
ENSG00000152669	204	228	235	202	215	237	154	215	491	1161	158	64	209	354	348	301	204	96	199	133	15	155	59	167	27	177	187	200	168	555	259	331	219	256	190
ENSG00000152670	0	1	0	2	0	1	1	0	4	2	0	0	0	4	2	2	1	0	0	2	0	1	1	0	0	0	0	0	0	3	0	1	0	0	1
ENSG00000152672	15	28	10	16.9999	20	29	33	50	91	190	52	11	38	114	69	30	19	5	30	23	4	3	2	1	0	11	17	47	13	138	51	8	9	20	20
ENSG00000152683	1695.68	2187.67	1811	1789.27	1163.47	1365.64	1639	2688	1873.01	3226.64	1042.43	406	1888.13	1587.73	1502.46	1653.7	1555	762.767	2420	2476	290.999	956	354	1090	164	1796	1937.84	1603.34	1958.89	3849.21	1781	1676	1447	1739	1484
ENSG00000152684	1358.99	1361.72	1479.54	1351.98	1538.92	1546.66	1517.57	2388.04	2365.56	4388.84	799.197	340.221	1283.78	1261.57	1280.49	1550.64	1334.46	699.073	1612.8	1138.61	131.649	986.753	423.733	1226.49	192.755	1374.97	1729.68	1499.92	1568.74	3719.1	1698.49	1570.45	1198.86	1500.54	1133.74
ENSG00000152689	30.0015	59.0075	41.0109	43.7482	66.0468	62.7602	54.9703	81.3228	47.0703	100.553	17.68	8.03403	22.101	56.0943	73.0592	19.4611	35.0433	22.0204	52.0066	76.004	8.00001	30.2927	8	27	7	53.374	55.0119	57.0698	83.1578	64.5797	32.0502	34.4696	37	47.6364	43
ENSG00000152700	3549.69	4036.16	3341.96	4026	4431.14	3990.55	3435.97	5444.48	3320.52	5406.98	2169.72	924.761	3913.58	3725.07	3321.79	4637.34	5225.65	1564.63	4205.13	2993.28	386.144	2000.52	721.336	3170.08	471.664	3439.31	3706.05	4323.12	5400.39	7522.55	3743.07	3550.12	3943.22	3581.39	3128.19
ENSG00000152705	10	10	11.542	7	11	17	9	13	5.19668	17.7066	6.66039	4	10.3806	11.7505	15	14.8594	6.53749	3	9.42741	7	1	8	3	11	1	15	12.426	17.5687	14	17	23	15.6643	5	14	6.38661
ENSG00000152749	3314	4435	3368	3808	2824	2828	2897	4811	3778	6655	1768	796	3293	2840	2494	3469	3495	1531	4532	3359	451	2398	956	3531	494	3231	3534	3789	4582	8075	4157	2880	3166	4056	3431
ENSG00000152760	0	0	0	0	0	0	0	0	0	1	0	0	0	0	0	0	0	0	0	0	0	2	0	0	0	0	1	0	0	0	0	0	0	0	0
ENSG00000152763	49	56	39.8555	51.9568	46.0112	55.0038	29	66	54.5871	96.9543	30.0122	19	40.2934	44.6472	56.5885	57.2856	56.0043	15	37	47	10.6762	22.4737	14	44.0004	5	52.0101	32	52.0001	53.0001	149.214	37	42	44.0077	40.0048	32
ENSG00000152766	3	1	0	2	2.00106	3.00928	3	6.01723	8.02014	3.00142	4	1	5	3	3.00326	4	1	0	0	4	0	2	1	1	0	0	2	1	4	1	0	7.00393	3	2	1
ENSG00000152767	2400.77	3045.11	2854.07	2458.39	2378.48	2574.24	2320.42	3497.4	2672.81	4609.47	1426	573.156	2085.97	2504.91	2418.32	2354.46	1937.19	1452.01	3707.48	2732.61	324	1984.34	788	2069.03	304	2080.02	2278.94	2252.86	2238.9	6260.31	3040.34	3341.15	2919.15	3131.53	2332.07
ENSG00000152778	852	1204	989	1071	1094	982	1192	1809	985	1700	438	192	871	837	869	859	812	394	1265	1145	152	371	151	394	45	1004	1178	1143	1282	2646	1345	900	719	961	816
ENSG00000152779	34	55.0263	18	29.0308	29.2091	20.0233	34	86.0609	40	58.0455	6.08294	5	24.0456	42.0947	61.5733	34.203	25.0669	3	15.014	26.0238	5	28	4	29	2	30.5137	25.0266	28	31.0148	105.647	56	28.0024	13	32	26
ENSG00000152782	785.356	976.367	716.763	700.763	548.569	555.565	644.049	971.105	734.621	1272.06	270.735	120.013	472.183	540.045	425.858	568.672	539.695	342.408	857.426	731.626	76.7289	283.277	105.827	318.111	48.755	532.121	539.027	543.425	529.798	1774.64	886.52	568.145	469.312	937.795	787.38
ENSG00000152784	181	196	186	150	153	193	118	196	190	359	89	26	81.9999	186	188	122	126	36	86	217	21	69	38	57	7	102	140	148	113	306	161	219	156	205	174
ENSG00000152785	226.927	348.041	324	272.939	204	255	190	323.021	272.309	373.048	123	50	242	265.043	259.025	238	173	63	164.813	320	35	212.958	64	190.969	31	72	77	162.01	126	422.872	191.824	365	285.959	283	245.744
ENSG00000152795	13027	17184	13363	13697	11139	11322	11730	17030	13976	24770	7015	2970	12210	14403	12787	10344	9736.01	5844	15668	16273	2036	6364.99	2449	6684.01	935	13874	16152	14349	15259	29813.9	15556	15615	12955	14745	11696
ENSG00000152804	385	429	358	395	334	332	415	556	311	503	164	68	239	313	278	307	350	160	377	345	36	235	84	330	64	321	313	405	372	878	420	508	452	404	303
ENSG00000152818	1986	3022	2372	2227	1736	2400	1766	2569	2474	4166	1249	530.001	2082	2277	2027	2297	1287	1258	4021	2950	371	1361	492	1217	166	2681	2732	2177	2450	6647	2773	2549	2887	2990	2684
ENSG00000152822	3	0	0	0	2	0	0	5	3	5	1	1	3.67562	3.76258	7	1	4	0	3	2	0	7.68188	0	3	0	0	1	4	1	16	7	2	3	1	0
ENSG00000152894	1073.27	1505.5	1212.51	1150.5	696.736	816.5	798.501	1234.11	1186.5	2125.97	572.5	229	1029.21	1034.5	1038.5	898	713.499	597.5	1749.5	1480	173	651.5	268.5	688.5	114.5	1148.59	1227.64	1029	1066	2993	1522	1290.5	1176.5	1371.64	1197
ENSG00000152904	3311.18	3835.35	3354.56	3624.78	3512.29	3179.37	3105.48	4747.36	3310.86	5470.41	1621.11	693.056	2695.45	2736.62	2489.85	3350.59	3611.79	1391.45	3779.13	3335.08	392	1869.42	696	2615.15	367.3	2626.25	2864.59	2834.02	3483.46	7803.06	3953.23	3260.82	3157.08	3854.15	3020.24
ENSG00000152910	0	0	0	0	1	1	0	0	0	0	0	0	0	0	0	1	0	0	0	0	0	1	0	0	0	0	0	0	0	0	0	0	0	0	0
ENSG00000152926	152.979	234.742	147.497	157.701	281.005	204.229	122.25	199.309	374.942	647.45	138.341	48.3985	210.512	364.021	255.7	208.116	181.546	55.0083	254.481	129.321	20.0162	97.1553	38.5412	115.552	15	69.0417	70.0325	239.292	214.294	353.547	170.624	161.696	171.219	127.007	156.013
ENSG00000152932	32.0002	63.0002	63	102	102	81.0007	194	202	266	440.108	67.0564	29	117.999	187	165.001	60.001	54.0003	78	296	105	16	39	16	32	6	143	150.001	54.0245	68.0005	276.001	144.401	90	95.001	49.0002	36
ENSG00000152936	9	11.0059	15	9	19	7.00981	11	12	24.0226	46.0144	21.0455	7	35.052	30	13.0571	14	15	7.00548	6	21	3	4	0	4	1	14.0122	35	33.1488	33.0235	15.0098	13.0041	18	16.0023	2	8
ENSG00000152939	80.1052	125.698	56.8747	51.8065	53.7759	65.1566	4.66673	0.71591	198.25	362.185	13.8139	8.74829	72.8842	47.1388	25.0727	32.1245	28.1008	7.2492	17.5453	10.1495	0	74.4565	38.7202	109.209	6.91167	57.7661	62.6031	91.8606	92.5518	196.579	78.2391	120.081	77.8188	85.8145	50.1664
ENSG00000152942	1255.47	1637.99	1255.58	1355.13	1135.17	1021.69	1209.98	1839.48	1820.12	3209.03	706.986	361.615	1202.04	1304.49	1197.7	1329.98	1199.11	741.421	1738.9	997.197	142.235	742.841	287.597	970.133	149.432	1151.43	1248.24	1316.08	1631.75	3050.05	1598.65	1259.88	1228.47	1401.99	1218.82
ENSG00000152944	1252	1458	1094	1331	1291	1152	964	1472	1456	2479	723	333	1252	1119	1014	1319	1414	557	1569	1279	162	520	238	813	120	1016	1193	1303	1551	2414	1212	1072	1035	1229	1026
ENSG00000152952	4803	6993	4958	5150	2311	2611.52	4195	6394	3974	6870	2077	843	4177.99	3384	3399	4114	3556	1872	5702.57	4797.99	655.999	2867	1168	3195	451.001	4089.01	4621	4421	4696	12044	6170	4288.01	3823	6121	5164
ENSG00000152953	8	6	8	3	10	10	18	29	4	12	6	2	9	10	9	3	4	2	3	5	0	1	1	0	0	4	6	3	8	15	7	9	15	13	6
ENSG00000152954	4.28043	7	3	8	7	1.13531	4	4	7	9.01636	3.0401	1	9.00356	4	11.2063	4	8	0	10.16	6	2	4	0	0	0	11.0478	8	6.03459	6	11.0042	6	5	8	7	3
ENSG00000152969	340	308	354	303	294	327.001	265.001	473	278.001	487	94	37	150	227	237	313	289	123	249	350	40	162	68	198	23	146	151	199	210	794	331	296	202	424.999	326
ENSG00000152977	9	7	9	7	10	9	14	13	9	27	26	7	12	65	44	15	10	0	6	14	2	3	7	2	0	8	11	21	24	37	16	5	6	9	6
ENSG00000152990	1869.77	2435.85	2213.98	2099.63	1366.69	1797.94	2159.65	3255.62	2116.91	4053.05	1243.22	558.895	2175.75	2097.19	2017.97	1981.53	1513	1006.75	2955.54	2587.33	329.898	1398.87	573.91	1580.89	241.983	1977.68	2014.35	1850.55	1891.58	5594.54	2580.96	1867.59	1598.87	2686.94	2144.85
ENSG00000153002	0	0	0	0	0	0	0	1	2	0	0	0	1.00735	1	0	0	2	0	0	0	0	1	0	0	0	0	0	0	0	2	0	0	0	0	0
ENSG00000153006	2576.16	3471.78	2513	2930.15	2890.5	2789.8	2316.04	3508.35	3591.97	5965.63	1269	548	2470.82	2211.63	1996.17	2770.42	2717.93	1233	3376.3	1905	237	1429.1	581	2098.39	295	2498	2765	2967	3775.96	5816	2946.03	2197.11	2450.85	2680.62	2368.66
ENSG00000153012	820	1011	770	780	554	656	795	1144	910	1617	565	218	881	890	916	605	461	473	1305.99	1047	140	314	127	379	72	684	736	728	880	1987	935	809	528	1051	813
ENSG00000153015	1607	1775	1533	1765.99	1577	1525	1788	2638	1798	3142	807	337	1459	1472	1442	1501	1591	713	1864	1366	191	959	400	1133	195	1913	1939	1662	2019	3532	1845	1796	1650	1662	1392
ENSG00000153029	372.175	446.276	372.621	391.401	245.287	260.605	392.012	675.013	406.185	659.626	294.375	112	352.942	332.653	367.136	424.594	353.712	68.0095	161.145	584.024	55.0051	137.032	76.021	212.02	31.0115	267.985	298.915	345.824	340.466	1173.02	576.287	290.326	240.056	439.881	372.001
ENSG00000153037	2235.37	2310.83	1983.67	2586.04	3421.75	2514.11	2647.83	4232.9	2567.67	4346.2	1886.87	790.952	3348.93	2869.47	2453.51	2653.43	3650.29	1123.21	2822.58	2086.57	299.704	1238.93	470.155	2302.03	317.742	2686.01	2941.19	3508.82	4470.8	4392.6	2139.21	2363.22	2612.63	2297.62	1869.14
ENSG00000153044	2832	3124	2312	2809	2556.34	2434	2364	3303	3050	4973.94	1125	449	1927	2277	2137	2541.82	2865.59	1102	2845	1482.49	179	1586	572	1945	279	1750	1952.95	2282	2872.4	6219	2979.98	2678.95	2502	3270	2514
ENSG00000153046	1350	1654	1478	1378	1296	1415.85	1160.61	1728	1542.38	2681.32	801.231	312	1299	1294	1114	1350	1165.71	771	2122.67	1863	222	811.999	332	923	132.733	1464.81	1585.56	1447.46	1575.73	3458.56	1708	1696.48	1373.36	1634.01	1271
ENSG00000153048	2214.01	1895.06	2076.03	1998.03	2904.44	2929.67	2457	3959.05	2235.89	4375.97	1436.51	602	2247.04	2221.25	2203.09	2354.36	2140.2	750.008	1529.3	2347.02	255	1269.01	552	1815	240	1948.02	2335	2025.03	1876.17	5510.79	2310.01	2152.32	1626.12	2305.04	1779
ENSG00000153060	4	1	4.00001	4	5	1	4	4	3	6	1	0	1	3	0	5	2	0	0	3	0	1	0	1	0	0	4	4	3	2	0	1	3	4	2
ENSG00000153064	2.38282	10.342	3.57693	7.86917	5.77091	4.6862	7.37286	10.1047	9.59909	23.8155	4.17302	5.65154	6.23656	2.97451	2.33151	3.6659	9.76416	3.22086	17.1407	3.76246	0	2.4776	1.38334	4.58594	0	3.9507	1.67688	20.4862	20.2523	17.7127	5.0609	4.39339	6.01839	5.29293	1.43166
ENSG00000153066	947	971	954	910.001	648.004	768	890	1285	1093.01	2079.05	778	289	1084.02	959.001	838.006	880.911	821	338	882.001	1021	131	564	242	688	102	1057	1072.8	1002	1083	1998	963	959.999	766	1042	819
ENSG00000153071	692	957.076	757	706	562.626	609.085	821.093	1076	564.719	964.286	337.425	139.828	610.201	640.118	581.47	604	485.14	382	1047.17	766	102	212	99	231	34	501	570	586.297	633.112	1555.25	799.717	646	552.174	717	633
ENSG00000153086	0	0	0	0	0	0	0	0	0	1	0	0	0	0	0	0	0	1	0	0	0	0	0	0	0	0	0	0	0	2	0	0	0	0	0
ENSG00000153093	170.065	194.041	128	118	172.006	179.038	138.042	243.057	114	189.073	52.0114	16	95.0791	90.3674	85.0255	153	121	42.0986	96.0029	409	44	184.11	86.0001	204	29	237	269.168	155	189.213	320	161	355.095	282	210.006	153
ENSG00000153094	1681.75	2206.83	1588.47	1527.64	1579.98	1621.55	981.301	1363.61	2164.29	3708.36	1231.09	525.871	1851.6	1808.67	1551.69	1300.83	1080.22	963.003	2574.67	1395.57	182.998	890.022	345.235	967.462	141	1233.72	1335.73	1291.33	1270.66	3052.52	1530.34	1807.78	1509.53	1727.46	1445.45
ENSG00000153107	4979.93	6977.97	5920.35	5505.17	4204.62	4875.53	4854.25	7549.48	4825.65	8612.94	2502.7	1046.03	4222.06	4630.69	4520.24	4323.17	3288.17	2719.56	7701.62	7507.93	1003.53	3379.45	1372.93	3377.58	458.467	6279.17	6390.61	4713.59	5154.92	12311.8	5736.91	6413.21	5458.99	6777.1	5512.53
ENSG00000153113	7168.86	9500.32	7398	7592	6575	6841.01	6566	9426.01	5100.91	8264.79	3342.01	1310	5542	6048.35	5745.44	6002.38	5474	3620	10396	6676	832	4477	1837	4660	743	6953.53	7678.95	6068	7188.63	17247	8707	8688.94	7890	8111	6702
ENSG00000153130	5016	5180	3896	5554.99	6601	5483.99	4398	7334.99	5712	8922	2640	1115	6116	4218	3659	7071	10284	1458	3487	5307	683	2673	942.999	5073	741	4110	4894	6768	9811	10208	5419	3052	4229	5412	4484
ENSG00000153132	647	903	720	740	677	767	1031	1536	853	1352	428	190	820	753	825	777	722	281	829	1046	146	472	186	512	92	822	912	801	966	2647	1411	547	464	833	732
ENSG00000153140	1862	2110	1768	2059	1953	1498	1656	2567	1449	2325	630.999	301	1526	1599	1505	2033	2532	634.999	1792	1676	234	1137	430	1662	240	1455	1756	2032	2659	4107	2232	1780	1897	2178	1893
ENSG00000153147	7297	10751.4	8266.75	7964.74	5439.93	6407.72	6070.23	9815.71	6459.56	11524	3679.46	1507.71	6800.45	6273.14	6209.84	5443.69	4321	2733	8361.24	9861.76	1220	4011.66	1581	3587.72	537.388	8857.32	9745.99	7204.55	7814.65	17845.6	9071.72	6464.04	5381.7	9158.44	7549.88
ENSG00000153157	293.853	453.619	384.515	299.374	399.324	348.771	192.389	376.523	603.842	1132.11	208.482	103.635	301.626	647.465	451.065	384.079	358.705	166.932	509.178	348.82	42.2991	136.875	65	172.152	26	351.383	367.939	364.344	388.851	802.939	408.143	396.315	407.907	287.499	239.276
ENSG00000153162	1109	1313	1196	1121	722	910	753	1074	1077	2013	506	193	723	866	816	933	831	314	803	1400	129	708	296	761	116	699	791	842	779	1881	859	1315	989	1602	1119
ENSG00000153165	55.7396	76.4057	71.4282	53.0254	44.0176	48.899	32.7085	93.0526	77.4305	116.284	7.72332	6.79337	35.9102	51.973	30.0379	50.7989	36.024	27.0584	94.2087	82.806	5.95281	45.9126	13.4271	25.8275	6.46143	82.5678	77.6773	74.6083	59.7103	150.948	77.3515	54.8719	64.0123	70.54	63.5385
ENSG00000153179	960	1141	1007	1024	859	937	876	1404	1039	1761.89	471.877	169	830	873	771	1063	913	421	1106	1092	130	479	194	646	105	912	1031	1010	1095	2078	1048	1055	1039	1114	840
ENSG00000153187	34521	48710.8	40714.7	36192.9	28559.9	30495	28221.1	43666	36792.7	67118.1	16159.8	6689.18	29488.8	36067.8	33430.8	26993.1	21814.5	18361.8	49209	44164.2	5606	17389.9	7011.09	15500.9	2261	43062.3	47973.9	35247	35353.5	94656.9	48243.9	42977	35647.1	42741.6	33951
ENSG00000153201	6459.91	12427.7	9085.67	7559.5	5324.9	7257.57	7639.51	11787.9	8709.84	15805.1	4193.4	1775.64	7801.7	7520.26	7652.98	6898.25	4081.6	4190.09	15642.4	10669.2	1479.13	4748.83	1778.67	3635.73	568.08	11300.4	12013.6	7068.4	7640.17	22110.5	10503.3	8756.44	7624.15	10317.9	9271.38
ENSG00000153207	1375.28	2165.63	1672.69	1528.64	1071.77	1230.19	1200.39	1852.87	1303.05	2428.41	632.779	242.483	1120.99	1154.15	1108.17	1131.97	835.59	742.304	2417.6	1951.78	262.734	898.178	377	859.41	126.675	1641.03	1744.14	1238.07	1430	6944.35	3362.81	1448.85	1320.41	1732.01	1515.19
ENSG00000153208	615	760	677	678	483.999	555.999	675	971.999	723	1300	306	139	520	562	628	621	486	340	858.001	755	99	516	165	504	74	648	659	612	592	1796	786	708	570	762.001	601
ENSG00000153214	1037	1633	1185	1167	768	905	902	1394	982	1751	604	233	957	1019	1086	1082	875	417	1284	1375	177	650	242	699	81	919	1079	930	1018	2605	1269	1440	1227	1484	1215
ENSG00000153230	0	0	0	0	0	0	0	0	0	0	0	0	0	0	0	0	0	0	0	0	0	0	0	0	0	0	0	0	0	0	0	0	0	0	0
ENSG00000153233	10	10	8	13	21.9999	17	10	26	22	37	33	13	34	14	18	14	21	4	3	20	5	5	1	12	0	25	16	25	30	16	2	10	14	18	15
ENSG00000153234	135	146.229	136	133.352	133	110.291	101	170	162	334.235	81.3115	38	96.9654	159.8	165.38	116	101	49	132	125	13	93	32	76	11	120.233	135	119	148	328	172.335	115	113.269	153	130
ENSG00000153237	46.4055	55	56	67.2126	56.5836	45	75.9999	92.6612	54.7062	73.505	43	8	47.8381	59.8155	30	55.3872	63.9169	35.5321	73.0001	75.7619	7.99999	25	16.8013	40.1039	3	39.7126	54.6953	58.6802	58	150.157	73.2264	40.0322	38	61.5687	63
ENSG00000153246	35.3872	36.2114	23.0123	27.0015	22.0343	14.0002	53.0001	82.6285	99.4185	177.208	22.0007	8.00033	50.0155	60.0173	87.0024	31.007	31.5226	4.00003	17.001	66.4234	4	12	7	12.0054	6	18.0027	26.2977	35.4804	31.004	73.2307	31.0338	45.0002	27.003	42.0389	24.0003
ENSG00000153250	2612	3711.07	2729.68	2669	2196.15	2436.98	2534.98	3842.74	2437.98	4372.13	1287.97	493.975	2241.98	2305.6	2237.27	2112.97	1809.66	1348	3947	3383.97	450	1421	566.648	1441.99	217	2963.99	3210.99	2641.09	2950.43	6676.77	3368.99	3131.14	2689.34	3250.98	2652.99
ENSG00000153253	9	11.0161	11.0133	11	1	12.0351	11.0123	15.0536	25.0385	36.1166	5	1	7	17.1052	12.0561	12	3	6	6.00686	25.0715	2.99999	6	0	2.00857	1	11.0541	8.01848	10	8	26.1134	11.045	7.01336	8	9.06253	7.00933
ENSG00000153266	0	2	0	2	0	1	1	7	6	10	1	0	1	2	1	1.0086	0	0	0	6	2	4	0	1	0	7	4	2	2	5	1	4	7	2	2
ENSG00000153283	1	7.00099	2.00031	1	1	9.08087	1.00014	0	3.00339	8.00289	3	2	1	1	3.007	3.17185	1	2	10	6.00591	0	2.00927	0	2	0	0	11.2036	13.002	8	3.01358	1	2	0	3	2.00033
ENSG00000153291	237	391	265	216	529	345	157	230	852.999	1510	323	151	357	878.001	723	473	376	116	331	258	25.9999	140	51	141	30	184	192	419	270	545	415	293	240	257	179
ENSG00000153292	6.50504	8.05864	3.00058	2.0018	14.4358	6.00507	4.23443	7.52416	12.0969	27.4491	10.0029	1	9.32107	22.2466	10.0044	14.3554	9.3899	4.1734	8.09022	5.00565	0	3.00307	1	3.00089	0	2.00105	3.50314	3.0079	4.00997	10.4751	3.01237	7.00738	5.01193	2.0002	3.00111
ENSG00000153294	7	21	17	11	19	20	21	27	21	41	6	1	18	19	25	16	19	7	10	31	3	5	0	5	0	12	12	25	13	14	5	24	17	5	9
ENSG00000153303	1	2	3	2	0	2.01436	3	4.03033	0	7.01202	1	0	2	1	2	2	0	0	1	3	0	5	0	2	0	2	3	5	1	1	3	1	0	2	0
ENSG00000153310	3626.02	4428.73	3948.01	4429.63	3256.05	3226.14	3158.06	4470.14	3816.14	6470.41	2173.01	834	3816.01	3841.59	3469.45	3654.91	3819.07	1554.1	4435.02	4088	529.068	2634.02	1004	3444.04	489.002	3289	3719.03	3621.67	4440	7144.78	3562.01	5026	5124.45	4346	3356.01
ENSG00000153317	2887	4067	3607	3059	2395	2599	2725	3852	3117	5572	1877	707.999	2719	3387	3229	2719	2104	1432	4113	3481	468	1993	766	1882.99	316	3128.99	3494	2543	2939.01	6655	3278	3374	3239	3589	2878
ENSG00000153339	3396	4584.05	3680	3832	2848	3231	2928	4434.93	3076	5333.01	1577	673.961	2669	2682	2551	2905.11	2324	1876	5695	4144	527	1932	778.999	2080	298	3590	4014.01	3145	3615	8161	4076.01	3698	3494.73	3983	3197
ENSG00000153347	9	7	2	1	3	3	2	7	3	4	4	3	4	2	7.99999	6	8	0	1	1	0	1	0	1	0	5	1	3	7	8	1	2	0	3	0
ENSG00000153391	1408.62	1240.18	1349.93	1441.39	1389.65	1312.72	1209.77	1984	1283.08	2491.38	789.197	333.683	1201.22	1083.23	1098.33	1298.9	1286.93	596.847	1227.46	1719.99	208.002	824.655	309.674	1108.62	164	1401.7	1579.69	1563.18	1680.97	3207.14	1468.6	1402.42	1180.82	1557.46	1160.9
ENSG00000153395	6350.83	5454.01	7201.68	6223.18	3771.64	5008.78	5028.29	7187.68	5999.96	11136.9	4087.63	1565.17	6249.64	5003.62	5283.7	5953.69	3627.43	2397.95	6378.34	5926.9	626.107	1920.56	777.209	1798.21	309.281	4145.37	4601.46	6243.43	4407.52	12543.9	4933.82	5615.84	4244.29	7472.87	5373.11
ENSG00000153404	481.076	570.416	523.028	459.038	503.402	621.053	677.999	955.01	759.291	1466.61	501.883	174.489	663.143	871.029	830.023	479.46	328.039	88.0098	171.084	517.032	57	20.001	6	18.0031	5.00038	339.186	374.019	427.115	342.073	251.009	108.052	532.233	414.064	615.065	449.151
ENSG00000153406	14	14.5	12	24.5	21	17.5	18.5	26.5	16	35	8	2.5	15.5	17.5	13.5	16.5	21.622	13.5	20	22	2.5	10	6	14	4.5	14.5	12	10	14	47	17	17	21.5	23	18.5
ENSG00000153443	854	700	924	772	1102	1004	1015	1497	978	2060	707	287	807	990	968.001	942	789	283	499	949	111	430	180	511	79	853	925	953	803.999	1668	733.999	892	589	886	549
ENSG00000153446	17	7.01925	3	3	4	14	17	17	18.0366	31	6	3	14	7.00001	5	5	10	3	2	47	4	2	1	7	0	15	22	23	15	45	15	5	2	8	6
ENSG00000153485	298	241.155	256.83	300.836	363.533	334.11	242.171	401.231	374.103	619.54	198.689	88.103	349.81	292.299	274	329.303	375.766	105.141	226.477	329.5	45	97	46.5	177	22.3024	286.029	306.396	356.697	435.405	309.126	157.563	334.867	339.462	313.473	208.655
ENSG00000153487	452.771	387.001	431	435.538	567.705	517.195	436	685.527	477.969	914.503	269.948	98	469.339	389.789	425.123	450.902	398.245	199	542	543	61	388.824	149	488.981	80	392.258	461.001	463.658	483.814	918	427	555.556	500.663	503.968	399.031
ENSG00000153495	1	1	2	0	2	1	0	2	2	3	0	0	0	2	6	0	0	0	2	2	0	0	0	1	0	0	2	1	1	2	0	0	0	0	0
ENSG00000153498	0	0	0	0	0	0	0	0	0	0.5	0	0	0	0	0	0	0	0	0	0	0	1	0	0	0	0	0	0	0	0.5	0	0	0	0	0
ENSG00000153531	88	70.0114	83.0178	100.289	203.232	215.124	218	304.138	145.613	283.949	125.635	51.0929	137.811	182.231	213.225	118.292	77.6372	80.2606	143.001	198.855	29	68.0042	28.0031	117.002	13	136.392	117.095	138.572	145.015	256.444	138.021	87.456	71	87.0011	70.0001
ENSG00000153551	1154	1087	1213	1141	1283	1283	1338	1848	1434	2582	908	377	1211	1476	1428	1350	1218	489	1094	1520	177	679	262	861	123	1091	1310	1273	1177	2799	1257	1161	927	1416	999
ENSG00000153558	525.556	660.184	526.914	499.288	512.912	517.684	550.767	907.59	685.783	1161.66	381.899	149.133	537.821	688.013	698.69	648.234	547.529	157.254	414	603.252	82	285.97	109	362.301	58	472.826	452.901	538.248	585.584	1598.32	743.111	288.495	299.742	721.066	448.765
ENSG00000153560	3088	4112	3824	3735.01	3172	3447.99	3398	5211.01	4496	8143	2356	946	4079.01	5127.01	4821.01	3425.99	2635	1609	4356.01	4710	632	1849.01	715	2083	296	4375	4846	4331.01	4327	8847	4505	3349	3110	3751	2923
ENSG00000153561	4092	5793	4888	4574	3406	3767.61	3760	5753	3775	6745	1832	770	3518	3171	3377.3	3540.37	2688	2198	6614.38	5330	677	2342	881.423	2296	395	4656.4	5208	3965.38	4485	10143	4810	4598.31	3971.74	5005.31	4080.37
ENSG00000153563	7	16	21	12	17	12	28	40	46.1023	104	17.1519	13.1085	29	49	36.1694	17.9999	18.0502	5	13	27	3	5	1	6	0	17	17	22.0355	20	31	27	17	19	23	10
ENSG00000153574	1445	1530	1568	1455	1524	1395	1180	2002	1428	2995	578	234	1172	1091	1138	1573	1424	580	1724	2105	230	1011	366	1261	173	1351	1613	1511	1711	2807	1388	1740	1557	1728	1326
ENSG00000153684	0	0	0	1.44197	0	0	0	0	0	0	0	0	0	0	0	0	4.92146e-05	0	0	0	0	0.25	0	0	0	0	0	0	0	3.24194e-05	0	5.61061e-05	0	0.826324	0.25
ENSG00000153707	215.5	438.5	295.5	256.5	196.5	235.5	268	406.5	272.999	504.5	67	36.5	123.5	205	213	192	130	49	165	359.5	45.5	153.5	47.5001	129	13.5	170.5	165	163.5	148.5	768.5	356.5	350	328	356.5	337.5
ENSG00000153714	100	99	110	98	231	243	128	208	155	317	93	42	134	159	134	139	127	50	110	111	9	84	25	105	10	123	139	144	171	202	140	141	101	115	65
ENSG00000153721	1088.43	1475.76	1270.59	1236.31	1306.66	1445.29	930.067	1401.84	1209.85	2209.8	607.559	269.212	1007.71	1130.7	1057.59	1218.59	985.338	568.023	1511.22	1446.04	197.318	793.381	331.065	803.382	113.438	1411.95	1575.23	1377.41	1366.92	3031	1401.57	1246.36	1034.32	1532	1229.8
ENSG00000153767	823	965	902.076	928	858.232	814.632	718.047	1057.3	975.201	1738.82	437.144	189.428	807.257	796.086	781.517	887.605	793.25	553.503	1303	1199.92	157	449.678	200	585.139	91	912	1028.15	920.426	946.519	2065	1089.16	910.578	865	1037.14	816.466
ENSG00000153774	3385.92	3398.79	3045.81	3356.75	2193.51	2022.23	3018.05	4304.84	2566.51	4447.77	1500.52	581	2431.54	2722.24	2486.85	3205.3	3183.76	1348	2982.32	3642.63	406	1950.73	725	2249.71	361.959	2702.71	3000.9	2754.35	3056.96	7166.86	3603.92	2504.66	2120.78	4039.71	2997.71
ENSG00000153779	0	0	0	0	0	0	0	0	0	0	0	0	0	0	0	0	0	0	0	0	0	0	0	0	0	0	0	0	0	0	0	0	0	0	0
ENSG00000153786	1801	2101	2067	1980	1363	1427	1931	3041	1828	3407.02	1217	507	2002	1915	1882.01	1903	1677	921	2406.01	2146	254	1139	456	1258	180	1841	2154.91	1805	1761	4262.87	2028.44	1861	1520	2362	1820.88
ENSG00000153789	5	1	0	0	5	3	2	5	2	8	3	1	4	7	2	2	1	0	0	3	0	1	0	2	0	1	0	0	0	2	0	0	2	0	0
ENSG00000153790	400	496	404	414	299	305	462	657	379	781	296	115	472	397	374	334	342	227	569	690	93	141	84	193	36	491	463	458	491	1025	498	421	414	477	337
ENSG00000153802	0	0	0	0	0	0	0	0	0	0	0	0	0	0	0	0	0	0	0	0	0	1	0	0	0	0	0	0	0	0	0	0	0	0	0
ENSG00000153814	664	788	580.001	659	633	601	622	848	613	966	338	118	559	542	552	572	577	294	868	697	74	325	144	399	65	522	589.001	595	722	1761	846	704	615	707	559
ENSG00000153815	1520	1713	1795	1557	1237	1336	1549	2253	1568	2779	1073	422	1445	1592	1572	1396	1123	870	2001	1892	209	1095	427	1007	131	1533	1675	1458	1198	4098	1850	1451	1231	1942	1381
ENSG00000153820	0	0	0	0	0	0	0	0	0	0	0	0	0	0	0	0	0	0	0	0	0	3	0	0	0	0	0	0	0	0	0	0	0	0	0
ENSG00000153822	0	0	1	2	2	2	1	4	1	2.00009	0	0	0	4	2	3	0	0	0	3	0	1	0	0	0	2	3	5	1	0	0	1	3	2	2
ENSG00000153823	1	1	3	1	4	2	2	3	4	4	1	0	3	4	2	0	1	0	0	1	0	2	0	4	0	1	1	0	1	1	0	2	1	2	1
ENSG00000153827	6789	10282	8383.99	7900.01	5543	6927.01	6449.02	9477.11	6803.02	12181.1	3863	1576	6474	6768.99	6476.14	6373	4303	4026.08	12261	9830.99	1231	4457.01	1779	3938	583.001	8532.01	9157.01	6282	7070	18517	8683	8323	7018	9187	7448.99
ENSG00000153832	85.0015	109.925	80.11	118.462	64.6068	56.0082	96.0013	140	78	116.663	26	22	77.4767	89.0386	68.0446	107.631	92.4439	27	84.0018	88.2629	9	55	28	75.001	16	67.019	69.006	86.0125	103.002	291.509	138.005	69.0004	55.0001	124	91.2394
ENSG00000153879	3006	3218	3217.01	3381	2631	2632.99	2823	4357	2702	4662	1312	585	2302	2671	2413.01	3352	3151	1524	4070	2897	343	2695.99	1035	3326	528	3158	3448	2911	3460.01	7095	3335	3967	3533	3459	2834
ENSG00000153885	2004	2335	1953	1754	1320	1565	1202	1854	1820	3737	932	352	1340	1667	1551	1726	1367	1153	2803	2036	219	1582	652	1643	248	1797	1974	1712	1421	5736	2525	2777	2304	2634	1993
ENSG00000153896	421	406.394	387	382.478	384.553	398.83	329.958	524.019	461.593	800.973	216.73	77.9999	393.88	366.62	376.997	379	344	200	404.062	473.512	55	185.976	62	267	41	297.036	346	379.532	414.515	809.364	413.683	393.001	371.083	442	303
ENSG00000153898	546.487	636.93	562.501	557.322	561.155	592.564	518.773	762.878	803	1446.78	342.639	123.306	513.346	740.845	640.514	642.872	566.12	228	652.483	537.064	51.592	387.831	201.989	520.378	66	469.143	573.904	624.768	646.208	1317.23	678.001	589.006	482.332	693.557	551.262
ENSG00000153902	2	5	2	3	3	12	6.99999	5	0	11	3	0	1	12	8	9	9	0	2	6	0	4	3	5	3	0	3	1	1	15	10	4	1	3	1
ENSG00000153904	3706	4993	4240	4194	3314	3514	3277	4823	2952	5068	1983	797	3261	2887	2920	3312	2941	1702	4634	4175	552	1744	726	1800	231	3184	3410	2916	3374	6815	3329	4802	4218	4499	3692
ENSG00000153914	2895.86	4338.12	3448.41	3296	2844.02	2985.62	2476.09	3900	4857.56	8880.71	1813.19	714	2809.03	4229.98	3713.36	3064.37	2573	1104.3	3273	2836	397	1486.32	566	1576.75	233	2673.25	3133.47	3391	3503	6610.21	3620.78	2981.01	2796.04	3383.1	2783
ENSG00000153922	3706	6575	4778	4498	3319	3972	4054	5924	3334	5858	1786	763	3062	3608.16	3436	3550.01	2605	2117	6992	4100	547	2912	1003	2425.02	329	5146	5496	4210	4685	11236	5671	4273	3640	4789.01	4210.01
ENSG00000153923	1	3	0	2	3	0	0	1	3	3	1	0	4	0	5	1	2	1	0	1	0	2	0	0	0	0	2	0	2	0	0	2	3	0	0
ENSG00000153930	4	3	1	5	3	1	5	8	6	7.99999	0	0	0	4	0	6	2	1	1	5	1	7	0	3	0	1	5	3	0	7	2	2	5	2	1
ENSG00000153933	931.01	1389.14	904.721	957.178	1097.86	1081.13	801.386	1134.39	1450.51	2521.5	567.042	231	922.013	1350.06	1192.65	1160.64	894.608	397.44	1291.11	948.048	107.028	543	210.618	727	88	919.56	1097	1039.29	1099.29	2260.62	1136.07	857.033	854.027	1014.08	925.416
ENSG00000153936	4819.49	6535.52	4963.24	5560.09	3167.22	3705.01	4267.74	6859.99	4440.09	8065.07	2532.68	1100.34	5297.01	4373.93	4463.21	4154.45	3618.12	2326.11	7183.82	5392.01	771.485	2548.28	998	2955.47	440	4566.55	5197.99	4656.21	5271.75	11929.1	5807.08	4944.3	4752.06	5668.31	4717.3
ENSG00000153944	3275.27	4970.05	4055.6	3760.01	2972.79	3518.49	2894.48	4467.64	3734.57	6481.4	1966.59	787.214	3476.4	4078.98	3817.21	3226.73	2390.64	1956.32	5913.26	4629.66	579.016	1785.42	648.096	1800.63	270.036	5080.63	5443.79	3751.66	3862.28	8552.94	4278.36	3876.25	3514.97	4030.33	3466.41
ENSG00000153956	1586	2640	1674	1655	817	1109	1039	1525	1662	2953	957	388	1758	1448	1485	1152	801	740	2566	2142	287	876	353	888	120	1184	1211	1043	1077	3047	1527	1546	1427	1934	1732
ENSG00000153975	838	1095	899	978	936	846	568	851	998	1724.99	345	164	710	826	747	852	839	385	1166	1000	133	546	201	663	110	768	977	897	1028	1895	1031	951	872	1025	818
ENSG00000153976	818.497	774.749	805.477	680.879	603.325	663.778	685.304	985.15	629.868	1146.71	270.61	103.456	417.742	456.057	488.409	732.5	599.845	399.873	970.981	820.129	93.1563	466.461	202.039	551.089	84.6683	571.546	612.598	614.38	537.699	1933.55	815.469	2982.97	2176.74	1110.04	711.205
ENSG00000153982	466.326	568	455.999	523	420.654	400.124	399	667.436	493.482	812.674	215	83	390.32	474	403.826	493.186	526	157	394	454	56.0001	278	106.623	353	44	447.001	494	406	480.418	1134.01	515.766	425.018	411.001	527	455
ENSG00000153989	6035	7754.12	6477.06	7003.55	5089.41	5568.53	4553.18	7226	6693.32	11281.2	4021.84	1587.32	6787.02	6135.99	5971.95	5928.05	5772.45	2845	8059.11	7572.65	984	3606	1419.55	4348.43	632.602	6190.61	7098.44	6733.77	7846.92	13832.7	6872.33	6633.03	6031.11	6895.18	5504.1
ENSG00000153993	621.04	986	661	649.021	304	325.027	322	491	422.74	805.069	121.001	57	276.021	321	358.342	376.804	328.137	202	708	760	102	333	180	333	43	228	230	186	198.01	1043.01	522.024	688	678	847	752
ENSG00000154001	1932.53	2913	2217	2211	1819	2262	1738	2625.93	2046	3575.48	1202	498.999	2216	1990	1786.86	1754	1506	1203	3510.99	2554	337.001	683	317	796	112	2364	2582.96	1968	2292	4489	2340	2577	2359	2404.14	1901
ENSG00000154007	0	0	0	0	0	0	0	0	0	0	0	0	0	0	0	0	0	0	0	0	0	0	0	0	0	0	0	0	0	0	0	0	0	0	0
ENSG00000154016	7	2	7	7.94727	3	5.49071	5	2	6	11.7481	7	1	6	8	2	9	10	2	3	4	0	5	0	4	0	1	0	2	1	10.0338	2	16.7224	10	4	6
ENSG00000154025	7	2	3	1	7	1	0	6	3	6	1	3	4	5	1	6	3	0	3	5.00001	0	6	2	4	1	0	3	5	4	5.00039	3	8	3	4	5
ENSG00000154027	67.8561	83	56.7427	76	68.9426	68.0001	74	139.853	81.5616	126.012	35	9	58	65.8543	73.9904	57.9545	46.4928	15	36.8958	105	14	24	12	24	0	46.4833	54.9061	66	45.9564	199.391	83.6371	45	36	100	80
ENSG00000154040	367.999	440	352	353	354	328	374.376	561.443	428	714.155	256	97.0001	368	420	360	378	322	121	299.345	469	66	175.262	59	215	32	382.507	436.999	329	347	782.397	363	373	318	475	351
ENSG00000154059	3024.89	3435.93	2461.92	2944.8	2400.23	2434.54	2363.89	3650.69	2577.63	4407.45	1175.3	530.908	2284.51	2592.83	2285.63	2515.79	2663.75	1295.99	3359.69	2374.35	287	1655.94	673.99	2181.98	310	2550.95	2969.93	2801.57	3236.74	7071.87	3666.96	2917.52	2853.78	3302.48	2804
ENSG00000154065	127	162.031	119	119	228.013	199	155	235	178	349.027	116	54	157.013	205.037	183	140.011	148	49	110	128	17	53	16	111	18	128	143	173	150	279.03	159.057	182.033	167.999	133	106
ENSG00000154079	513.389	466.12	375.566	501.281	752.787	605.207	528.777	669.347	614.111	966.327	235.282	109	383.067	478.2	445.729	890.47	1043	87.2592	221.922	487.221	53	327.941	134	629.596	80	208.238	269	458.719	561.073	1088.87	512.413	450.313	501	701.473	530.473
ENSG00000154080	203	320.029	215	236.001	197.001	254.639	238.001	365	248.002	420.03	123	39.0001	218.004	262.013	280.017	232.014	178.013	53.0067	242.002	315.002	32	124	52.0007	141.013	15.0007	127	147.001	216.001	264.004	604.009	259.027	290.001	282.025	261.007	184.001
ENSG00000154096	0	1	0	0	0	0	0	1	0	1	0	0	0	0	0	0	0	0	0	0	0	3	0	0	0	1	0	0	0	0	0	1	0	0	0
ENSG00000154099	16.4163	12.2304	19.8404	27.4438	28.1093	27.4722	29.7086	41.5374	53.1512	105.785	35.5667	18.1159	39.0723	57.8364	50.5796	48.4211	26.0062	9	15.3839	23.1967	2	6.03224	1	5.4185	0	14.7321	28.3625	32.5557	15.5497	29.4199	18.5967	10.0014	11.0333	9.00155	11.0087
ENSG00000154102	193	146	154	158	184	157	190	302	215.999	457.164	98	39	160	178	170	213	217	102	197.744	198	24	102	48.9999	142	30	121	115	192	202	451	180	141	118	227	163
ENSG00000154114	675.007	918	786	816	768	847	713	1036	871	1583	467	173	907	796	696	730	602	457	1339	775	100	344	139	373	55	907	973	815	933	2071.01	999	753.999	678	791	729
ENSG00000154118	1006	1156	1382	1047	846	1096	1256	2083	1286	2489	938	338	1228	1289.99	1373	1130	873	608	1405	1259	163	444	172	465	61	879	997	1132	900	2736.01	1097	1298	987	1360	964
ENSG00000154122	2512.95	3052.2	2817.5	2556.88	2441.93	2898.03	3005.15	4555.59	2285.12	4178.13	1522.32	604.976	2259.23	2701.98	2589.9	2962.52	2586.91	1324	3584.13	2666.9	331	1327.95	559	1499.97	241	1766.24	1896.34	2788.9	2761.95	6831.34	3276.7	3532.13	2892.41	3202.89	2462.36
ENSG00000154124	1863.06	2477	2175	2136	1893.66	2192.14	1829	2808.8	1740.38	3184.1	992.131	448.133	1850	1987.03	1958.05	1979.1	1566.12	913	2633	1964.45	253	824	342	919	133	1116	1357	1922	2043.48	4592.03	2225.51	2052	1696.06	2325	1857
ENSG00000154127	655.065	920.685	705.883	659	492.647	552	478	840	539.39	915.458	271.782	116	538.002	468.04	521.002	557.007	391	269	689	633	74	287	112	316	64	479	496	477	492	1256.85	642	772.008	649	689	611
ENSG00000154133	0	0	0	0	0	0	0	0	0	1	0	0	0	1.00018	0	0	0	0	0	1.00003	0	5	0	0	0	0	0	0	0	3	0	0	0	0	0
ENSG00000154134	260	273	359	239	413	451.999	296	397	622	1273	358	147	387	741.001	725	458	318	116	263	369	64	188	77	221	25.9999	263	291	383	289	700	330	339	240	290	235
ENSG00000154143	0	0	0	0	0	0	0	0	0	0	0	0	0	0	0	0	0	0	0	0	0	0	2	0	0	0	0	0	0	0	0	0	0	0	0
ENSG00000154144	1071.59	1299.16	1073.16	1128	1381.09	1233.06	1001.08	1518	1558.39	2781.74	790	288	1060.03	1496.24	1286.6	1260.08	1113	593	1492.05	1397.04	180	642	244	802.001	126	1126	1226	1155.07	1268.84	2458	1147	1400.17	1207.27	1205	1001
ENSG00000154146	1061	1022	1081	999	1297	1364	1016	1329	1016	1730	654	254	742	930	865	1101	899	455	1013	1136	117	449	198	467	89	866	922	916	776	2482	999	1105	751	1177	798
ENSG00000154153	713	915	719	733	579	651	806	1259	648	1245	488	215	923	780	741	708	579	299	849	694	91.0001	250	110	349	39.9999	412	456	785	850	1510	724	728	650	710	679
ENSG00000154162	31.2729	48	30	38	33	26	36.3479	64.0001	47.2096	64	18.2876	4.28042	19.7766	67	78	38	34.6071	8	34.4731	43.9999	7	54	23	41	12	11	14	26.8298	28	107.13	43	44	40	29	25
ENSG00000154165	0	0	0	0	0	0	0	0	0	0	0	0	0	0	0	0	0	0	0	0	0	0	0	0	0	0	0	0	0	1	0	0	0	0	0
ENSG00000154174	7197	9737	7610	7969	5931	6217	6229	9478	5526	9803	3137	1286	5541	5677	5352	6098	5372	3487	9958	8835	1209	4194	1717	4320	636	7396	8320	5980	6826	17735	9047	8535	7178	8737	7267
ENSG00000154175	54	50	52	43	48	29	49	102	49	89.0006	17	7.00001	24.0011	51.0039	45.0039	47	35	10	31	71	9	36	10	16	2	39	52	23	22	169	80	10	12	95	61.9999
ENSG00000154188	2	7.00001	1	1	1	2	5	8	11	18	2	0	8	14	6	7	2	0	1	18	2	4.00001	1	1	0	6.00117	4.00028	9.00047	7	11	7	1	3	5	5.00049
ENSG00000154198	0	0	1	0	0	0	0	0	0	0	0	0	0	0	0	0	0	0	0	0	0	1	0	0	0	0	0	0	0	0	0	0	0	0	0
ENSG00000154217	782	844	790	847	639	703	663	1012	706.001	1299	366	183	565	814.999	743.999	744	659	341	791.999	1005	127	478	208	561	86	739	820.999	678	756	1662	828	1075	872	963.001	693
ENSG00000154222	1116.03	1318.17	1477.18	1225	1328.78	1479.1	892.023	1386.03	1537.1	3160.51	1206	492	1667.79	1848.32	1741.29	1431.74	1153.34	680.999	1637.9	1484	189	686	261	691	106	1280.01	1504	1420.28	1198.28	3113.23	1423	1305	1032	1391.27	1049
ENSG00000154227	0	0	4	0	2	1	1	0	3	8	0	0	0	1	0	2	1	1	0	1	1	1	0	1	0	2	2	7	2	1	0	6	1	2	2
ENSG00000154229	2640.34	3876.72	3391.1	2820	2055.4	2593.24	2703	4214.86	2333.39	4160.09	1273.32	457.253	2035.3	2438.66	2520.6	2545.92	1607.95	1386.61	3910.11	3158.34	425.01	1505	580.029	1380.03	205	3014.28	3202.57	1975.53	2231.06	7253.24	3510.37	3194	2824.97	3726.03	3098.02
ENSG00000154237	374.665	491.203	404.967	359.209	301.878	358.771	317.007	427.46	721.583	1168.88	283.989	97.5768	313.324	490.248	427.766	345.822	276.555	132.855	379.732	556.396	72.6762	263.041	98.0059	273.13	43.0021	447.767	452.736	428.034	418.809	1103.39	524.971	507.545	335.306	478.096	403.697
ENSG00000154240	426.001	535.427	484.171	492.002	443.545	422.147	457.114	691.957	454.929	870.429	232.406	72	452.047	470.154	457.007	448.017	357.004	270	688.002	559.35	63.0001	263.113	111	304.917	41	533.008	575	413.14	467.068	1058.56	550.958	497.06	450.003	522	493
ENSG00000154252	0	0	0	0	5.68489	0	5.65128	0	0	0	0	0	0	0	18	0	0	0	0	0	0	0	0	0	0	0	0	0	0	6.95303	0	0	0	0	0
ENSG00000154258	15.1159	16.3845	12.2552	10.248	20.4218	14.5597	11.243	17.7115	31.8762	36.7617	9.3286	2	11.1499	23.1343	23.8679	14.8703	18.1729	6	6.12533	18.1459	0	11.2965	4	1.00184	1	8.28518	15	18.5596	16.0005	31.4809	16.6626	15.3523	9	7	9.00883
ENSG00000154262	5.00007	4.00065	7.0049	4	18.0084	9.0043	4.00119	1.00134	13.8066	20.0029	4.00152	4	7.00237	10.1965	10.0028	4.00105	7.00377	2	5.51968	7.00206	0	3.0142	1	2.00218	0	3.00172	4.00018	3.00135	2	14.0493	3.00136	4	3.00084	1	8.05014
ENSG00000154263	27	42	25	26.0082	25	30.1524	28.1745	31.0721	44.0242	88.0038	22.0046	12	33.1567	39.035	27	41.0839	28.2183	10.0466	21.0582	30	2	11	3	8.00001	4	36.1371	39	33.2028	33	52.1825	30.17	17.1947	28.1652	16.1573	9
ENSG00000154265	749.999	1207	890	819	748.189	743.999	776.999	1221	1220	2272	679.001	312	1125	1402.21	1320	932.916	808	511	1668	745	104	415	158	404	65.0001	918.45	968.999	817.999	829.92	2365	1209	793	742	850	823
ENSG00000154269	54	65	44	49	47.0045	39	50.9999	59	71.0067	82.0098	18.9999	8	26	25.9999	45.0001	55.0274	50.0177	8	29	60	5	44	2	29	10	24	29	32	40	186.005	66	39	39	61	63
ENSG00000154274	19	25.0568	23	18	50	66.1937	26	47.0461	45	76.0971	22	4	38	29.0398	18	11	7	19	45.0011	48	7	3	1	7	1.99999	30.0069	38.0334	32	62.0022	23	10	21.0064	5	11	3
ENSG00000154277	13020	13190	14109	15411	19329	18945	20704	30790	16292	31426	12780	5012	19887	22229	21201	18756	18387	5684	12671	16804	2006	9733	3947	13752	2000	16811	18940	16678	18040	36265	17145	12207	10795	13201	10324
ENSG00000154305	1570.04	2703.3	1997.01	1661	1493	1636.11	1665.06	2562.01	2160.44	4187.89	1099	487.208	1879.04	2120.16	2120.39	1757.97	1236.62	1074.52	3282	1879	260	1345	534.999	1128	187	2104.01	2345.05	1629.83	1501	6481.01	3398.97	2332.03	2004.01	2280	1964.01
ENSG00000154309	368.361	511	385.069	366.624	239.571	348.788	307	481.595	395.301	629.714	160.903	89.4734	335.767	319.823	273.555	352.873	302.19	189	480.498	448.917	42	234.541	96	223	43	374.384	358	282.268	277.932	1339.88	633.553	261.029	207.425	422.122	392.302
ENSG00000154310	1858	2758	2438	2198	1515	1924	2214	3275	1793	3313	1068	395	1811	1851	1801	1547	1237	949.999	2720	2414	303	1126	493	958	148	2026	2241	1569	1814	5204	2523	2632	2237	2382	1950
ENSG00000154316	23	25	22	16	44	16	30	24	40	110	18	7	23	56	48	29	42	10	26	16	3	13	9	17	4	22	25	29	36	31	33	32	13	36	25.9999
ENSG00000154319	107.001	96.0008	90	93	58	75.0015	114	175	82	197.001	35	17	59.4222	83	96.001	106.897	65.0008	23	99	84.9141	14	77	20	68	7	89	109.002	92.0028	79.0016	341.668	177.005	140	106.652	97.0008	108
ENSG00000154328	447	373.001	393	425	357	357	264	422	309.999	592	129	71.0001	222	374	343	438.001	398	151	294	437	47.9999	288	136	427	55.9999	233	261	291	258	707	318	582.001	517	521	349
ENSG00000154330	250.875	272.685	167.926	178.607	145.992	184.794	118	190.443	168.861	296.404	68.5258	33.6689	120.669	120.807	144.779	145.589	124.923	70.8474	174.835	230.44	31	81	32	67	7	121.842	132.481	149.586	146.536	633.978	230.726	291.708	226.221	330.968	238.949
ENSG00000154342	45	47	48	36	36	37	41	59	44	77	17	11	20	22	38	56	37	14	21	20	1	83	52	95	16	28	42	14	24	109	53	151	117	59	34
ENSG00000154358	689	835.075	1104	642	693.032	921.999	646	1107	1259.01	2731.11	534	210.019	641.008	1476.01	1380	1143.02	649.02	442	1123	828	111	525	224.032	391	52	752.999	884.021	702.013	505.015	4572.17	1977	1103	818	1193.02	953
ENSG00000154359	859	1030	960.001	970	610	689	629	885	802	1334.01	368	151	562	629	763	860	720	316	864	841	91	747	324	844	133	621	665	632	705	1973	1020	1054	882	1267	954
ENSG00000154370	1478.8	1551.86	2085.02	1604.91	1626.64	1854.07	1405.91	2234.01	1839.84	3982.08	1157.66	444.467	1607.08	1830.88	1675	1670.03	1333.23	713	1578.24	2022.01	179	931.504	403.364	973.455	146	1649.41	1820.94	1549.87	1371.01	4168.3	1804.84	1832.42	1221.63	1776.85	1220.38
ENSG00000154380	11652.3	17323.2	13791.9	13151.5	8400.6	10052	11279.4	16712.7	12156	21844.5	6024.63	2589.43	10867.2	11861.5	11038	9295.89	7352.29	6686.01	19229	13997.3	1774.12	6429	2523	6119.01	874	13396.2	15313.6	11167.1	12530.6	32937.8	16448.4	14384.7	12736	14431	11982.1
ENSG00000154415	0	0	0	0	0	0	0	0	0	0	0	0	0	0	0	0	0	0	0	1	0	1	0	0	0	1	0	0	0	3	0	0	0	0	0
ENSG00000154429	1893	2548	2065	2200	1639	1800	1581	2390	1889	3244	808	379	1532	1556	1471	1699	1470	962	2883	1980	280	1003	401	1213	189	1600	1851	1617	1854	5147	2548	2018	1850	2117	1802
ENSG00000154438	5.00157	4.01458	1.00318	2.00511	4.01733	1.0054	2.00581	7.02968	3.0285	8.05704	0.306393	0	5.4876	8.49087	4.05175	3.00651	2.00503	0	3.00413	5.00927	0	3.43491	1	2.00473	0	1.00406	1.00362	0	0	1	1.00261	2.00349	3.00197	1.00166	0
ENSG00000154447	778	939	783	764	732	734	670	1110	685	1348	365	153	625	503	530	658	576	239	727	991	112	425	218	516	89	736	787	684	800	2038	933	560	494	912	697
ENSG00000154451	4.23241	3.09757	3.06448	5.36605	10.5698	4.32103	1.0558	6.15611	3.02192	11.4973	1	2.11564	4.06086	8.38595	2.16416	4.35473	4.2032	1.00327	0	1.04211	0	3.01191	1	3.04209	0	2.09065	5.10332	3.21587	7.53424	6.20542	2.0652	0	3.05468	2.08875	2.09531
ENSG00000154473	9142.01	10958	8853	9652	7560	7495	9361	13357.3	7042	13108.5	3596.99	1479	6349	7297	6921.99	7532.99	7021	3541.99	9807	8153	1063	4110	1599	5176	878.999	7578	8541	7497.99	8723	22060.1	10989	8940	7964	9540	7644
ENSG00000154478	0	0	0	0	2	0	0	0	0	1	0	0	0	1	0	1	1	0	0	0	0	0	0	0	0	0	0	0	0	0	0	1	0	1	0
ENSG00000154479	40	45	25	24	27	18	33	56	35	41	7	5	10	21	15	29	46	17	37	51	6	23	9	15	1	37	33	20	29	87	46	41	33	37	29
ENSG00000154485	0	3	0	1	3	0	2	0	1	7	0	0	0	3	0	2	2	0	0	0	0	1	0	0	0	4	1	0	1	1	0	1	0	0	0
ENSG00000154493	0	0	0	0	0	1	0	2	0	3	0	0	0	0	2	0	0	0	0	1	0	4	0	1	0	1	0	0	0	1	0	0	0	0	0
ENSG00000154511	994	1223	874	994	705	769	834	1273	873	1563	501	208	831	809	755	865	800	448	1407.01	1088	151	521	169	603	86	765	897	890	967	2383.99	1182	807	714	987	931
ENSG00000154518	9485.01	8339.31	8711.23	10198	10341.3	9282.83	7796.99	12820.2	8235.47	15541.4	4776.62	1873	9542.37	7785.57	7790.43	9627.3	10087.3	4424	9746.42	11206.2	1304.17	5595.19	2119.01	8820.89	1288	7862	10056	9764.54	11558	18919	8962.12	10315.5	9845.14	9860.61	7408.01
ENSG00000154529	141.768	208.591	131.011	127.523	196.526	199.637	133.957	152.385	224.467	385.179	82.5139	15.9725	146.806	179.938	196.26	145.733	102.152	59.1525	218.503	114.525	14.7176	53.7791	26.0482	88.0295	12.3805	96.1557	109.836	141.696	152.693	391.281	172.641	158.657	166.99	118.183	103.289
ENSG00000154545	813.846	830.448	1248.41	801.063	776.148	995.386	1175.6	1606.58	1256.32	2478.11	747.597	345.679	1335.76	1265.11	1255.87	1021.41	739.918	471.735	1096.41	952.502	84.7797	578.167	190.973	603.373	82.9451	651.59	703.525	691.544	533.107	2705.76	1254.38	883.66	596.343	1005.89	1121.47
ENSG00000154548	1080.16	1341.16	1040.53	1066.63	998.132	907.378	826.522	1202.39	1205.72	2204.37	661.655	278.126	1077.78	1007.56	837.465	1036.43	1028.09	517.657	1421.19	1199.71	169	612.424	244.518	924.587	123	1071.43	1268	1131	1349.27	2471.88	1211.64	926.636	866	1202.38	991.806
ENSG00000154553	1814.83	1929.99	1634.01	1739.17	2156.06	2254.08	1359	1927	2236.57	4038.84	1196.01	458	1989.51	1723.53	1500.2	1747.25	1803.51	525	1316.01	1855.04	216.029	1246	473.098	1673	245	2361.7	2549	2293.14	2602	3186.01	1484.02	1771.64	1404	1923.99	1511.07
ENSG00000154556	563	807.005	542.001	549	454	429	501	702	461.005	849	208	125	381.002	412.002	428	439	372.006	128	330	630	72	207	88	200	36	474	468	523.001	502	1022	484.001	408	373	678.001	476
ENSG00000154582	2767.99	2639.87	2475.96	3169.94	3522.29	2638.36	2224.68	3564.35	3079.34	5102.43	1724.43	748.999	3058.66	3059.87	2502.08	3316.72	4516.97	1052.98	2336.39	2513.21	318.286	1895	691.338	3452.66	537	2287.29	2654.02	3210.35	4155.31	4308.58	2198.93	3453.65	3739.25	2851.69	2401.08
ENSG00000154589	0	1	2	1	5	2	3	0	2	7	0	0	2	2	0	1	0	0	0	3	0	0	0	1	0	0	1	2	1	1	0	0	0	0	2
ENSG00000154608	2.32269	9.07148	7.04075	4.61619	15.0949	4.74359	2.36968	8.18847	1.2027	11.9766	2.34667	5.02095	2.33816	4.8173	2.47876	1.18039	1.15116	3.45839	5.76113	8.03766	0	2.52346	1.17817	1.17061	0	2.32221	2.34894	3.55789	4.51099	16.7408	8.01641	5.80789	1.15823	2.32635	4.59249
ENSG00000154611	0	0	0	1	0	0	0	1	0	1	0	0	0	1	0	0	1	0	0	1	0	0	0	0	1	0	0	1	0	1	0	0	0	2	0
ENSG00000154620	0	0	0	0	0	0	0	0	0	0	0	0	0	0	0	0	0	0	0	0	0	0	0	0	0	0	0	0	0	0	0	0	0	0	0
ENSG00000154639	2848	3998.27	2775.21	2931	1963.65	2237.87	2477.05	4046.13	2337.3	3981.09	1522	612.378	2866.8	2306.78	2248.99	2215.71	1902.56	1020.53	3167	3463	476	1689.54	682	2176.85	304	2240.04	2452.57	2987.24	3369.36	6640.62	3400.97	2540	2374.28	3180.35	2676
ENSG00000154640	2163.07	2320.06	1783.69	2322.73	2731.26	2517.88	2156.71	3281.2	1615.17	2605.53	1091.62	452.596	1906.72	2083.39	1846.63	2616.58	2850.8	617.501	1729.85	2006.6	285.572	1487.78	630.033	2343.27	359.856	1575.56	1690.79	2096.03	2758.32	4824.19	2498.8	1881.81	1809.7	2518.14	1958.78
ENSG00000154642	1374.04	1875.07	1254.01	1383.04	1140.02	1216.03	1265.01	1834.01	1158.03	2011.05	622.025	234	1236.04	1071.01	1009.04	1202.09	1092.05	492	1510.05	1599.03	258	989.006	379.016	1154.03	162.021	1045.01	1196.03	1498.03	1960.05	3698.04	1917.05	1145.01	1205.14	1449	1234.05
ENSG00000154645	248	271	164	186	70	93	273	503	117	194	87	25	137	147	163	154	160	32.0001	81	179	19	224	82	273	34	51	73	53	37	535	260	76	71	293	217
ENSG00000154646	1	1	2	1	0	0	0	2	2	0	0	0	0	0	0	0	0	0	0	0	0	2	0	1	0	0	0	0	0	0	1	2	0	2	0
ENSG00000154654	5	5	2	2	1	1	22	21	1	6	0	0	1	2	5	1	1	0	1	4	0	38	9	42.9999	6	2	1	0	2	2	2	6	4	5.00001	7
ENSG00000154655	114.004	154.705	105	114	143.001	135	104	193.001	182.003	277.014	82.0043	32	145.003	139.016	163.021	105.001	97.014	58	193	195.004	27	63	31	66	14	123	134.003	153.131	154	375.044	192.003	142	103.006	158	139.002
ENSG00000154678	28.6094	38.8586	45.0263	40.6254	43.5706	71.5948	163.919	268.453	88.2026	118.759	42.1343	15.9708	84.4895	96.1384	104.882	34.5153	28.6163	23.2838	63.2686	51.4996	3.08711	11.0659	0	6.09606	2.147	107.543	80.6927	40.8553	46.3168	115.053	59.7401	20.5486	13.0796	32.1574	30.5429
ENSG00000154710	865.641	1169.96	907.053	912.373	872.182	863.05	768.33	1185.37	931.865	1650.09	397.486	200	736.266	754.404	695.127	791.905	768.22	495.774	1304.59	1042.92	138.853	541.504	205.737	590.066	86.9999	646.72	705.437	1536.53	1697.59	1433.16	701.508	999.796	837.714	959.711	804.918
ENSG00000154719	2048	2022	1693	2089	2064.01	1950	1963	2912	1306.94	2683	1030	502	1923	1783	1727	1756	2122	772	1801	2355	318	1544	642	2482	353	1417	1726	2102	2659	4043	2007	2276	2326	1983	1667
ENSG00000154721	207	168.226	136.002	167.186	87.5534	121.071	198	281	145.292	233.832	67.0371	36.0665	128.079	171.408	156.153	141.695	111.172	31.0713	74.9889	217.311	23	116.065	40	145.285	24	66	103.274	129.199	122.144	527.172	230.199	126.896	94.026	257.167	175
ENSG00000154723	4564	3871	3739	4764	7706	5968	4809	7272	4648	8286	4052	1693	6100.01	5707	4897	6045	6981	1916	3994	5704	669	3766	1391	7331	979.999	3543	3969	6767	7788	10251	4647	5429	5573	4915	3937
ENSG00000154727	3200	4833	3196	3431.82	2808	3021.34	2832	4147	2554	4243.7	1523	657	2914	2795	2677	2561	2356	1376	4408	3894	498	2800	1061	2644.74	413	2707	3030.53	3153	3648	7799.99	4107.8	3824	3480	3736	3148
ENSG00000154734	9006.6	12411	9496.01	7240	9200.37	11294.2	14852.5	23412	9287.47	18674.3	4654.56	1893.41	7541.21	12370.5	12350.3	11390.7	8200.98	2991	8277.6	11821.1	1246	5038.26	1965.01	4234	627.001	8909.94	10043.1	10174.5	8529.46	18466.3	9049.63	6233.05	4929.29	17477.1	12591.7
ENSG00000154736	93	168	54	42	43	42	80	76	24	52	9	4	38	63	51	48	27	15	36	30	2	31	17	33	7	43	35	17	11	213	82	75	62	109	73
ENSG00000154743	730.412	824.261	688.013	706	741.841	654.08	656	1107.1	895.608	1703.1	442.05	162	680.267	1050.13	989.503	631.044	584.131	249	649.184	1019.42	115	338	123	447.233	66	577	704.021	867.017	906.39	1769.79	879.039	686	582.006	855.067	631.047
ENSG00000154760	153.356	127.385	144.347	108.868	117.724	124.688	107.62	191.498	139.754	343.686	108.434	37.2939	163.019	143.449	189.985	130.511	72.6976	39.6701	88.5256	190.48	21.3228	73.8857	27.7866	79.5559	10.4611	143.678	225.068	126.479	138.378	299.839	144.335	106.823	107.458	162.871	158.884
ENSG00000154764	0	2.00004	2.00239	2.00009	1.0019	0	1.00001	2.00002	1.00003	1.00084	1.00002	1	2.00003	0	1.00004	0	1.00007	0	1.00005	5.0001	0	1	0	0	0	1	3.00011	0	0	6.07209	3.00006	3.00003	1.00004	3	2.00007
ENSG00000154767	2108	2322	1980	1709	2006	2119	2213	3369	2084	4064	1154	471	1771	2656	2733	1787	1510	902	2145	2152	243	944	379	929	157	1348	1462	1700	1693	6114	3000	2131	1721	2726	1989
ENSG00000154781	642	682	729	695	728	737	793	1279	766	1485	376	125	624	963.999	919	745	710	238	639	883	108	308	135	425	56	583	687	778	836	1679.01	792	629	511	711	538
ENSG00000154783	67	73	55	54	22	32.0022	230	286	104.002	170.279	44	16	58	71.0116	62.0042	36	28	23	75	87.9999	12	12	3	10	0	57	63.0002	76.9999	85	180	90.9999	45	19	77.0004	61
ENSG00000154803	1052.76	1223.1	2154.9	1933.63	1190.36	1147.33	728.768	1269.66	1353.74	2840.16	690.356	270.075	1106.75	1396.29	1402.78	2146.21	1717.58	524.542	1220.44	1305.31	153.05	1693.6	675.908	2023.27	284.927	991.379	1123.48	1097.81	935.796	2424.18	1149.67	3024.36	2263.06	1887.19	1453.25
ENSG00000154813	1943	2176	1832.53	2346	3332.01	2877.5	2328	3421.99	3130.65	5388.62	1664.2	788.511	3128	3025.22	2564	2534	3062	885	2270	2595	374.001	883.001	339.886	1362	185	1891.7	2032	3009	3957.7	4476	2148	1728.65	1873.72	2099.47	1626
ENSG00000154814	942	961	952	1065	1129	1033	1120	1647	975	1704	546	199	1005	1153	1142	859.001	887.999	415	1075	1410	183	425	141	557	72	777.999	1009	1110	1321	2397	1192	871	751	1096	852.999
ENSG00000154822	394	508	447	394	342.5	435	449	679.5	498.999	931	268	121	472.5	583	508.5	308.5	284.5	209.5	547	643	82	197	87	202.5	32	404	394.5	446	492.5	1262	677	447.5	363	522	420.5
ENSG00000154832	1006	1007	1071	928.001	950	1022	807	1267	1057	2313	618.999	244	878	1253	1173	886	866	499	1220	1315	131	553.999	242	528	74.0001	1072	1144	1043	933	2464	1187	1070	838	1172	843.001
ENSG00000154839	326.04	460.651	393.04	393.001	414.817	372.79	305.512	472.368	296.579	536.58	181.214	65.3214	279.882	293.68	304.565	324.795	295.98	205	636.509	341.653	42.5	190.043	73.1737	247.393	43	345.012	360.344	299.734	313.666	680.007	366.5	361.035	325.58	354.585	320.569
ENSG00000154845	1745.12	2286	2042.03	2068	1674.41	1903	1823	2605.01	2145	3997.02	1260.01	501.02	2146	1969	1925	1736.17	1406	1115.01	3054.15	2571	322	1052	433	1237	197	2471.01	2654	2201	2710	4432.01	2162.01	2235	1971	2065.01	1626
ENSG00000154856	150	163	140.154	109	91.106	150.273	128	188	188.37	300.333	79	15	79.1092	121.264	75.079	127.58	98.1765	79	195	172	24	109.725	26.9999	89.7478	15	77	117.328	166.807	193.431	466	187.324	200.032	155.315	224.209	157
ENSG00000154864	291.723	408.983	279	278	118	122.42	107	146	336.91	549.866	201.726	61	302.722	224	185	234.769	171.503	192	602.891	278	39.9999	106.814	58.9027	150.778	23	206.944	189.759	213	199	904.845	442	236.699	203.995	342.905	303
ENSG00000154874	322.585	736.334	622.925	464.892	440.47	558.961	379.223	591.442	967.872	1614.57	424.966	175.453	555.708	1349.19	1243.88	1036	577.929	186.62	630.09	326.47	36.4274	277.099	138.417	298.716	42.5123	262.147	288.729	604.877	596.734	1163.2	631.995	741.349	958.101	416.53	383.016
ENSG00000154889	355.452	373.093	325.828	314.144	374.803	363.193	272.06	457.198	495.189	834.859	244.12	87.0492	435.035	482.265	385.187	450.238	388.021	188.989	426.004	386.133	42	249	97	339.032	47.002	286.035	344.757	362.772	372.124	831.245	396.018	370.007	323.023	412.166	308.095
ENSG00000154898	24.0324	46.3463	40.252	22.5167	30.7676	43.0706	12.7769	37.0055	55.066	83.7907	5.47012	13.6846	35.3394	66.1619	69.5136	49.8205	34.0117	6.07981	35.8242	15.3901	1.03846	11.771	8.2667	9.46811	2.07193	34.7559	18.2508	29.4551	24.2349	51.0454	49.8474	26.2459	48.5555	14.3572	18.092
ENSG00000154914	129	151	149	133	152	170	112	237	192	367	65	32	76	209	176	169	124	86.0001	216	146	19	114	38	118	13	119	121	134	129	466.999	226	161	144	184	129
ENSG00000154917	1428	1711	1775	1528	1636	1889	1562	2393	1689	3329	990.001	346	1529	1680	1726	1607	1277	875	2368	2420	294	840	357	876	134	1204	1428	1242	1338	4120	1901	1739	1431	1837	1414
ENSG00000154920	1110	1338	1180	1077	1289	1232	1028	1486	1473	2900	650	247	790	1671	1516	1349	1215	560	1332	1223	145	764	272	801	124	1019	1175	1066	1078	2858	1459	1332	1038	1314	1049
ENSG00000154928	289	352	327	309	214	232	382	552	378	630	196	74.9999	369	326	296	168	152	164	368	285	30	96	29	84	13	241	234	208	175	610	266	273	264	291	241
ENSG00000154930	407	442	403	361	647.003	728	600	952	793	1595	283	130	540	612.055	680.072	420.001	279	222	529	875	111	247	89	214	29	483	546	578	543	973.002	440	938.001	628	558	363
ENSG00000154945	3866.27	4750.48	4166.02	4137	2966	3565.88	3652	5655.21	4346.65	7563.76	2395.92	980.473	3954.88	4195.33	3955.76	3753.72	3164.98	1808	4963.83	4788	620	2202	844.426	2584.55	364	5264.92	5965	4445.09	4982.08	8753.69	4348	4086.26	3777	4715.61	3720.29
ENSG00000154957	298	327.452	282.023	256	221.584	219.085	224	354.385	241	547.543	131	38	193	297.178	281	249.003	264.085	147	385	244	36.2718	146	55.8277	166	15	177.392	199	259	222	599.002	308	1587	1245.47	365	251
ENSG00000154975	1	0	0	0	0	0	0	0	0	0	0	1	0	0	0	0	0	0	0	0	0	1	0	0	0	0	0	0	0	1	0	0	0	0	0
ENSG00000154978	1703.78	1932	2073	1971	1595.94	1885	1834.83	2793	2052	3830	1223.91	518	1905	1948.86	1835.79	1831.92	1657.93	828	2105	2199	225	841	358	1088.91	179	1463	1686.92	2032.94	2080	4307	1959.96	2103.91	1758	2156.9	1545.92
ENSG00000154997	93	142.185	103.013	117	98.514	82.5139	92	130	132.937	207.018	72.4582	20	103.123	154.23	145.026	110.018	113.921	46.2839	179	74.776	14	43	11	60	10	84	104.198	116.128	144.796	175.061	116	112.03	97	99.1233	108
ENSG00000155008	1932.2	2874.89	2118.11	2079.07	1385.47	1564.79	1723.21	2769	1621.09	2986.89	861.874	338	1430.79	1602.87	1537.41	1588.08	1299.12	1026.99	3092.8	2087.55	325	1040.95	427	1034.92	162	2237	2275.06	1549.48	1761.59	5248.18	2533.64	1938.02	1737.06	2533.44	2079
ENSG00000155011	9	14	19	10	11	4	22	17	9	29	13	8	27	25	31	12	11	1	10	20	2	2	1	2	2	10	6	13	11	16	27.9999	10	11	11	8
ENSG00000155016	315	382	286	348.001	252	277	249	375	374	737	294	114	426	369	367	291.001	265	103	345	429	68.0001	131	40	123	18	181	215	348	377	680	353	231	179	408	282
ENSG00000155026	4.04915	12.3635	5.0099	10.3337	13.5411	15.1436	15.268	10.6358	14.5016	51.6375	7.76413	5.5	17.8468	5.6271	16.2385	8.5	6.02728	0.768905	4.3805	8.564	0	7.91944	1.0045	4.50307	0.5	5.4454	7.86151	16.0177	8.90583	15.1285	13.7042	4.9791	2.40459	8.23594	13
ENSG00000155034	461.616	555.183	684.908	468.951	506.4	661.017	492.227	751.524	535.802	1107.49	325.614	144.573	454.087	475.869	532.555	476.619	397.315	273.676	664.859	607.165	76.5944	335.776	120.343	289.506	35.4422	441.682	486.884	486.206	427.139	1354.72	587.657	541.936	403.507	650.966	452.211
ENSG00000155052	0	0	1.00046	1	0	0	0	0	1	1	1.00112	1	0	0	0	0	0	0	0	0	2	2	0	1	0	0	0	2	1	1	1	2	2	1	0
ENSG00000155066	15.1237	21.6061	23.1049	11.0776	30.1876	32.7965	15.2753	36.6565	46.3583	72.6778	22.8965	8.11472	17.4248	55.0104	42.5345	36.1667	26.2685	8.09134	14.0766	18.0716	1.00801	29.5413	7.47074	21.0146	4	18.2911	8.08535	24.3158	26.2916	66.6893	38.2193	28.2298	13.0568	28.1277	22.1019
ENSG00000155070	1	0	0	0	0	0	0	0	0	0	0	0	0	0	0	0	0	0	0	0	0	0	0	0	0	0	0	0	0	0	0	0	0	0	0
ENSG00000155085	310	352.086	274.926	341.005	455.624	418.823	307	510.145	463.944	678.721	263.406	93	378.509	366.305	356.126	351.266	347.694	197.646	509.212	334.089	47.9074	128.027	35.0001	175.048	40.0001	335.649	393.048	403.145	475.336	874.065	421.225	238.025	266.069	250.062	279.985
ENSG00000155087	1	0	0	0	1	0	0	0	0	0	0	0	0	0	0	0	0	0	0	0	0	0	0	0	0	1	1	0	0	0	0	0	0	2	0
ENSG00000155090	610	755	574	604	816	818	800	1242	651	1082	260	98.0001	448	570	551	700	677	327	766	682	89	352	145	408	74	510	515	704	817	1756	842	1000	893	837	721
ENSG00000155093	65	77	94.0001	80	63	57	63	81	91	158	61	28	112	119	89	87	65	52	163	23	6	57	17	50	13	37	29	69	63.0001	114	60	125	112	94	63
ENSG00000155096	5265	6243	5339	5770	3690	3810	3293	5459	3881.01	6718.55	1831	800	3889	4129	3777	4657	4672	1989	5295	5481	722	3158	1273	3923	588	3958	4307.99	4009.01	4955	10473	5378	6252	6335	5863	4900.99
ENSG00000155097	1687	2399	2023	2247	1812	1697.97	1384	2306.01	1567.7	2791.73	881	390	1723	1833.44	1662.38	1699.52	1616.74	940	2815	1992	275.999	1212	420	1435	196	1979.3	2242	1594	1962	3557.06	1780.28	2522	2345	1857	1573
ENSG00000155099	467	562	412	454	433	355	360	535	328	690	202	102	357	427	346	492	468	155	511	398	58	272	98.0001	399	47	294	403	333	403	758	347	638	533	513	418
ENSG00000155100	1073	1486	1046	1203	831	737	744	1149	968	1717	497	195	990	1013	891	802	751.001	445	1243	1158	180	688	226	840	120	915.999	1023	1066	1293	1919	974	1409	1240	1216	1044
ENSG00000155111	925.999	1398.51	893	958	876.084	1039.46	550.405	914	1078	1954	507	205	897.442	989.999	836	827	734	616	1939	1247	158	436	192	464	70	811	838	857.999	943	2517.14	1299	1156	997	1052	910
ENSG00000155115	2623	3114	2419	3099	2491	2290	2077	2903	3087	5483	1857	709	3105	2619	2249.99	2409	2745	1580	3927	3916	459	1429	502	2022	269	3078	3576	3590.99	4558	6326.99	3070	2956	2796	2726	2304
ENSG00000155158	280.412	444.959	272.575	336.376	434.031	428.133	250.852	342.16	282.711	544.384	104.228	39.5633	228.551	242.734	235.854	363.411	249.332	109.134	418.187	355.603	45.0744	188.877	78.4366	198.306	48	252.206	256.429	288.675	314.048	924.42	436.201	499.339	451.765	348.53	284.098
ENSG00000155189	1865.99	2330	1941	2070	1618	1604	1274	1974	1792	3168	813	345	1480.01	1529	1456	1861	1898	711	1984	1702	243	1417.01	541	1720	240	1589	1828	1633	1868	3572	1856	2154	1891	2082	1743
ENSG00000155229	3011	3416	3517	2924	2516	2641	3227	4983	2390	4873	1470	544	1910	2567	2397	2900	2345	1236	2768	3511	413	1486	594	1571	232	2577	2676	2342	2436	9452	4348	3469	2576	3862	2843
ENSG00000155249	1	0	0	3	0	0	0	0	0	0	0	0	0	0	0	0	0	0	0	0	0	0	0	0	0	0	0	0	0	0	0	0	0	0	0
ENSG00000155252	1362.15	1515.46	1587.44	1339.59	1060	1253.05	1454.27	2335.18	1250.45	2505.72	775.999	304	1215.31	1227.24	1235.91	1183	898.034	688.3	1777	1508.95	174	716.106	264.981	732.004	119	1238.06	1380	1188.72	1200.44	3822.81	1723.5	1513.59	1117	1475.48	1156.02
ENSG00000155254	2617	2663	2711	2355	1184	1548	2392	3804	2644	4975	1527	571	2221	2181	2120	2345	1710	877	2076	2473	291	1323	517	1527	237	1581	1726	1876	1814	8141	3511	2094	1596	3307	2371
ENSG00000155256	994	935	1159	1003	937	994	1113	1717	1182	2443	659	211	906	1099	1126	1144	899	385	902.999	969.999	124	590	254	704	83.0001	771	999	917	840	2426	1193	1006	740	1016	746
ENSG00000155265	9	9	16	19	45	33	40	72	38	74	30	6	34	46	56	34	19	14	35	14	2	9	6	9	0	15	13	6	16	17	6	38	32	4	8
ENSG00000155269	0	0	0	0	0	0	0	0	0	1.07823	0	0	0	0	0	0	0	0	0	0	0	2	0	0	0	1.78104	0	0	0	0	0	0	0	0	0
ENSG00000155275	357	406	445	373	421.709	488	301	536	524	991.999	224	72.0723	318	449	393	391	322	164.001	400.042	569	62	307.001	112	284	56	440	452	408	327	877	395	398	344	399	340
ENSG00000155287	639	654	709	663	681	619.999	524	757	663	1243	349	134	424	719	689	828	694	195	462	530.001	59	524	195	653.999	100	411.001	464	556	465	1668	823	817.999	654	703.999	551
ENSG00000155304	3782	5271	3710	4238	2895	3180	3968	6145	2925	5036	2040	935	4522	3606	3293	3651	3270	1360	4184	4543	640	2579	1049	3151	446	2968	3381	3832	4442	10248	5066	3716	3348	4181	3626
ENSG00000155307	2	3	3	5	5	4	1	5	2	1	1	2	2	4	6	5	0	0	0	3	1	3	0	0	0	6	7	0	0	2	3	3	2	0	0
ENSG00000155313	1857	2334	1663	1828	1856	1847	1692	2531	1387	2464	820	339	1314	1404	1404	1634	1398.01	682	1985	2379	286	1578	577	1735	255	1423	1575	1813	2049	5003	2382	1930	1810	2174	1722
ENSG00000155324	275.022	357	241	286	316	286	324	471	306	543	184	56	326	262	227.327	247	245	139	370.113	288	38	158.999	60	184	35	333	360	442	466	855	411	421	367	403	257
ENSG00000155329	1217	1204	1093	1361.04	1676	1376	1100	1816.08	1246.05	1980.45	682.058	302	1558.51	1356.89	1037	1707.27	2380.04	626	1540	1082	149	668	267	1315	192	1168	1530	2019.16	2789.01	2443.01	1280.03	1107	1568.02	1256.21	1054.59
ENSG00000155330	1259.36	1518.13	1074.9	1345.43	1008.48	916.757	1144.9	1758.88	1198.49	2104.85	626.044	237.512	1170.48	1059.79	1002.24	1243.79	1279.54	389	1009.15	1238.24	153	649.573	278	851.001	131	1076.51	1287.84	1291.01	1584.68	2732.49	1434.02	1031.67	982.459	1488.42	1201.44
ENSG00000155363	3380.02	3953.01	4035.94	2875	3347.94	3484.78	2904.99	4442.91	3394.01	6541.97	1904.79	763	2515.83	3335.95	3350.7	3419.89	2544.92	1717.92	3873.9	4059.91	437	2399	941.001	1894	278	2890	3337.78	2751.9	2410	10306.6	4831.16	4973.79	3543.79	4948.97	3489.99
ENSG00000155366	4111.3	3434.66	3599.44	3863.04	4644.92	4335.07	3997.75	5954.31	4023.3	7742.31	2993.28	1289.19	4238.75	3975.88	3789.67	4439.18	4262.46	2147.68	4413.77	4067.06	447	1922.77	742.288	2867.38	413.001	3553.15	4052.99	4221.53	4427.34	9765.42	4427.34	4871.76	4106.99	4214.38	3188.17
ENSG00000155367	394.24	321.477	325.597	334.354	450.445	436.748	313.093	488.62	358.388	729.569	153.975	56.711	228.95	347.017	317.751	465.056	369.488	129.318	308.05	381.733	57.9999	225.04	85.076	277.648	37	156.179	233.254	273.083	252.433	798.006	329.986	437.758	340.622	550.762	386.78
ENSG00000155368	2471	2161	2359	2785	3993	3569	3030	4296	3200	5410	1631	698	2633	2847	2598	3089	3457	1288	2897	2661	322	1920	704	2909	429	2062	2573	2808	2898	5059	2210	4412	3714	2971	2177
ENSG00000155380	4302.5	5728.5	4841	4744	2471.5	2791	3604.5	5523	3377	6093.5	2037	852.5	3629	3259	3449.5	3406.5	2666	1928	5166	4566.5	603.5	2745.5	1096	2780	410	4085.5	4666.5	3217	3290.5	9558.5	4852	4696	3748.5	5127.5	4222.5
ENSG00000155393	1361.99	1665.01	1447.65	1459.07	1016.31	1068.93	1085.74	1782.92	1354.36	2709.31	769.983	324	1328.03	1261.81	1221.04	1168.55	1007.41	549.967	1497	1490.66	226	627.225	274	762.12	110	1490.45	1761.98	1420.39	1546.62	2775.21	1389.78	1414.97	1227.58	1554.77	1229
ENSG00000155428	0	9.93551	10.5809	5.38312	12.5952	16.1763	0	8.79585	10.7451	25.5661	9.96473	1.26445	2.95083	26.1307	23.5101	15.3094	1.4562	3	4.95185	0	0	4.64201	3.85696	2	0	5.44725	5.55443	18.4806	5.41588	11.047	4.28282	12.2206	7.50524	10.7999	0
ENSG00000155438	2699	3008	2468	3078	3008	2644	2685	3807	2462	4532	1311	573	2270.12	2296	2150.05	2516	2719	1317	3466	2931	410	1484	534	1745	265	3018	3478	2746	3333.06	5003	2614	3033	2662	2890	2221
ENSG00000155463	3993.31	3899.95	3787.05	3655.59	3989.49	3724.95	4254.89	6275.56	3290.86	5854.35	1903.54	781.217	2669.5	3537.93	3328.91	4381.01	4101.81	1793.08	4002.44	3578.47	466.459	1551.74	649.046	1844.5	253.186	3487.95	3681.3	2925.3	2989.26	9508.07	4346.58	4519.07	3684.19	4957.91	3426.65
ENSG00000155465	26	28	13	17.0007	33.026	24	30.0019	39	41.015	90.0866	10	10	18	34	32.0001	21	22	11	31	58.6231	9.00001	12	3	6	0	29	36	34	27.0131	108	38	27.0011	23	52.0004	25
ENSG00000155495	1	1.99999	1	2	0	0	3	1	0	5	1	0	1	1	0	4	0	0	1	3	0	1	1	2	0	3	1	2	2	3	0	1	0	3	0
ENSG00000155506	12218	17080	17478	13395	10433	13773	13482	20326	10851.9	20333	7666	3081	11205	13337	13701	11614	8076	6658	17749	14490	1736	9315.01	3628	8631.99	1333	16190	17417	9811	9328.99	38748.9	17727	17480	13384	17735.9	14073
ENSG00000155508	2899	3114	2734	3232	2705	2712	2744	4085	2247	3865	1472	567	2827	2583	2563	2602	2638.99	1180	3249	2490	299	1584	609	2296	316	2624	2845	2159	2575	6386	3221	2912	2864	3349	2628
ENSG00000155511	2	7.00968	3	0	4	3.00184	3	2.00359	4	19.0367	2	0	3.00455	6	5.01445	5	4	1	4	2	0	4	0	0	0	0	2	3	2	5	1	1	1	0	1
ENSG00000155530	8	28	31	18	33	24	13	27	24	51	15	7	12	20	9	21	24	10	32	20	3	15	4	4	1	15	29	17	20	46	22	17	17	22	17
ENSG00000155542	322	310	271	327	525	344	371	554	665	1347	287	115	536	509	429	474	629	170	450	310	36	161	82.9999	389	62	283	346	662.999	911	664	344	385	569	393	267
ENSG00000155545	1111	1626	1167	1194	1093	1179	902	1365	1956	3591	817.001	357	1483	1340	1227	937.999	774	700	2051	827	103	570	237	641	83	1193	1160	1282	1404	2706	1311	1111	1011	1089	1013
ENSG00000155561	12851	17270	14621	13661	8985	11247	9036	14365	10300	18664	5416	2226	9816	9915	10259	10331	7597	6231	18547	19539	2379	8291	3283	7344	1051	11259	12111	8093	8824	26556	12653	15983	13842	17261	14115
ENSG00000155592	660	1083	752	723	355	471	684	939	697	1286	469	185	717	720	690	594	467	272	745	841	104	417	176	479	65	858	883	655	681	2005	932	565	472	870	655
ENSG00000155621	241.372	282.222	229.475	243.084	455.133	427.99	318.561	389.238	316.485	538.015	134.625	60.5354	243.51	277.024	235.577	310.867	308.474	106.513	311.006	270.216	30	125.119	43.4244	166.705	24	239.444	284.993	254.201	348.127	617.374	228.005	348	367.1	245.52	211.808
ENSG00000155622	0	0	0	0	0	0	0	0	0	0	0	0	0	0	0	0	0	0	0	0	0	0	0	0	0	0	0	2	0	0	0	0	0	0	0
ENSG00000155629	406	636.57	460	463.965	317.001	422	518	811	401	717	165	65	273	427	380	333	237	187	535	482	60	181	59.9999	180.001	27	343	411	319	375	1267	553	454	389	450	357
ENSG00000155636	441	563	450	515	396	428	421	683	627	1054	266	115	527	608	534	395	317	208	639	527	60	248	100	254	43	515	577	561	616	1066	510	564	451	490	338
ENSG00000155657	13	20	7	10	9	12	5	11	10	39	4	0	4	20	9	11	12	2	8	37	5	61	0	1	0	4	14	10	13	58	10	11	8	11	13
ENSG00000155659	0	0	0	1	0	0	0	0	0	0	0	0	0	0	0	0	0	0	0	0	0	0	0	0	0	0	0	0	0	0	0	0	0	0	0
ENSG00000155660	11388	12621	13009	12479	7484	8855	8773	13506	12085	23152	7745	3102	11789	10739	11902	10752	8579	5174	13002	13253	1543	6767	2772	7678	1148	8481	9813	10397	9543	22498	10680	11553	9023	13333	10119
ENSG00000155666	252	258	280	232	146.015	156	216	378	313.032	547	131	55	205	231	178	266	209	67	136.011	269.999	19	161	61	166.022	16	268	251	311	251	806	354	176.055	142	284.065	189
ENSG00000155714	2.00462	1.00149	0.5	1.5038	4.00805	0.5	2	1	1.0015	3.52316	1.05514	0	1.5	1	1.51636	1.51567	1.52301	0	2	0.501396	0	1	0	3	0.5	0.5	0	0	0.508554	2	0	0.5	1.01402	2	0.5
ENSG00000155719	4	1.00012	1.76805	2.55816	0	0.379595	1.17787	4.30464	2.82406	5.74956	5.78174	0.770494	2	0	1	1.43292	5.50663	0.374404	1.69702	0	0.407289	3.23603	2	3	0	0	3.59377	2.30326	3.08512	4.52159	3.35481	0	1.8937	1.16691	1.45667
ENSG00000155729	720.032	758.002	623.096	766.061	582.217	622.001	793.071	1083.03	737.029	1426.38	437.877	165.126	819.048	834.225	711.222	784.835	739.786	334.054	808	797	102	395.194	187	641.015	85	643.018	661.112	781.044	994.033	1794	887.032	760.024	754.037	888.082	676.104
ENSG00000155744	860.651	1198.95	845.354	916.533	842.082	1024	650.634	1042.02	1037.65	1787.54	485.32	178.263	861.326	839.617	751.678	848.016	664.007	450.115	1424.7	912.71	123.915	443.002	170.005	485.988	73.9298	857.215	1043.91	839.31	965.549	2056.28	1018.97	792.355	728.137	882.977	765.63
ENSG00000155749	2.08805	3	4	7	9	10.715	9	6	18	19	5.00001	0	9	15	17	7	7.00001	1	16.0257	12	0	3.04138	1	0	0	9.08174	8	5	11	9	13.0112	5	8.01975	4	3
ENSG00000155754	0	1	3	2	1	2	0	1	4	4	0	0	0	1	1	0	0	0	2	1	0	1	0	0	0	1	1	2	0	7	1	0	0	2	0
ENSG00000155755	3274.21	3766.63	2972.9	3465.35	2936.14	2864	2909.64	4186.1	3642.28	6699.39	2295	940.001	3950	3242.99	2948	3271.54	3236	1435	4027.31	3384	502.268	1356.51	565.702	2034	253.744	2946.67	3297.93	3601	4345.99	6100.03	2963.99	2897.35	2993.28	3394.15	2981.16
ENSG00000155760	1309	1511	1255	1156	757	1023	1073	1683	1033	1978	460	167	738	841	898	1128	839	475	1244	1247	131	659	274	681	101	801	985	903	842	3111.42	1422	1205	894	1692	1257
ENSG00000155761	16	25	37	24.0001	29	24	33	51	95	142	19	7	43	54	30	24	21	6	15	55	2	11	2	9	2	31	49	52	37	48.9999	38	14	11	23	21
ENSG00000155792	257	346	293	314	253	241	270	390	247	418	70	38	144	292	255	238	201	117.999	362	319	37	149	64	148	24	152	208	165	167	674	328	398	366	324	252
ENSG00000155816	744	666	891	790	638	747	1145	1578	1098	2162	548	199	751	955	787	1060	979	337	683	889	106	412	159	562	88	511	613	873	1061	1716	843	822	981	897	697
ENSG00000155827	2102	2953	2491	2200	2511	2743	2152	3053	2309	4111	1141	512	2109	2346	2211	1793	1500	1448	4107	3011	335	1155	433	1012	151	2802	3123	2219	2359	5443.01	2686	3642	3074	2486	2012
ENSG00000155833	0	1.00002	0	0	0	0	0	0	0	0	0	0	0	1	0	0	0	0	2	0	0	1	0	0	0	0	0	1.00008	0	0	0	0	0	0	0
ENSG00000155846	684.193	1103.21	930.589	628.413	740.606	848.634	663.265	974.201	690.159	1427.29	330.874	145	456.643	741.031	852.108	742.22	501.247	343.476	982.927	735.017	88	580	212	494.344	68.6846	741.052	832.034	499.913	472.023	1853.7	904.977	811.017	682.208	873.073	716.474
ENSG00000155849	249.045	295.054	286.086	263.022	273.083	258.006	348.019	455.112	251.263	461.228	145	43	198.084	243.104	263	246.201	191.177	126	344.016	378.027	40.9999	124	45	101	17	266	266.06	342.122	303.43	787	351.014	324.042	274.069	302.015	224.05
ENSG00000155850	1707	2702.69	2198.73	2084.36	1522	1818.16	1592	2524	1755.1	3139.33	1062.17	436.584	1954.68	1888.32	1892.49	1785.84	1328.27	948.487	3260.53	1600.64	226.661	840	317	866	112	1966.14	1924.12	1337.32	1433.21	5262	2591	1708.62	1502	1963	1819.29
ENSG00000155858	1462.98	1789.41	1459.88	1378	1428.07	1487.29	1163.46	1623.9	1114.51	1823.14	497.232	163.271	920.778	1113.57	1082.37	1306.51	1110.37	603.429	1722.05	1019.1	140.238	736	304	832	129	1136	1286.27	802.983	869.04	3953.58	1918.38	1246	1068	1561.39	1295.74
ENSG00000155868	573.001	651	538	734	1099	799	534	913	722	1144	402	151	664	755	612	836	1068	295.001	781	498	63	334	130	572	88	530	602	708.999	805	1263	682	593	721	586	504
ENSG00000155875	1	2	3	1	2	4	2	2	3	1	3	0	4	9	0	3	4	2	1	2	0	2	0	0	0	1	0	5	1	4	0	2	2	0	2
ENSG00000155876	1709	1867	1651	1674	2327	2543	1531	2298	1450	2617	885	354	1494	1435	1432	1492	1271	797	2022	2146	253	748	325	863	143	1553	1756	1568	1610	3122	1362	2646	2036	1755	1290
ENSG00000155886	1	9	9	10.0534	4	9	5	22	3.13445	23.1653	2	0	8.30874	10.3109	11.0109	4	7	1	13.0696	5	0	3	1	1.00042	0	3.00689	2.04955	7	2.00497	6	0	6.79362	3	5	1
ENSG00000155890	0	0	0	0	0	0	0	0	0	1	0	0	0	0	0	0	0	0	0	0	0	5	0	0	0	0	0	0	0	0	0	0	0	0	0
ENSG00000155893	1095	1344	1202	1153.1	929	1036	1061	1652.26	1560	2833.12	672.353	297	1125	1154.28	1035	1079.11	918.003	607.999	1636.19	1395	173	569	193	695	118	989.001	1093	1240.09	1298	2782.08	1312	1348	1137	1364	969
ENSG00000155897	0	0	0	0	0	0	0	0	0	2	0	0	0	0	0	0	0	0	1	0	0	2	1	0	0	0	0	1	0	0	0	0	0	1	0
ENSG00000155903	1307	1717	1326	1341	1136	1158	1003	1513	1287	2229	458	203	881	1101	977	1251	1065	719	2146	1325	146	878	347	958	129	1068	1188	1203	1358	2777	1526	1233	1157	1528	1243
ENSG00000155906	1095	1253	1035	1209	1337.86	1284.86	906.995	1366	1060	1808.95	486.356	235	963	975	904.971	1195	1352	521	1416.01	1401	186	647	272	979.428	136	1152	1260	1239	1563	2527	1312	1252	1164	1320	1013
ENSG00000155918	0	0	0	0	3.03582	0	0	2	1.01374	1.01741	1.0232	1.01233	0	1.01343	0	0	1.0195	0	0	0	0	1.01064	0	3.03996	0	1.01322	0	0	0	1.00428	1	0	0	1.00926	0
ENSG00000155926	1	1	2	4	1	1	0	10	3	1	0	0	0	0	1	1	1	1	0	14	1	0	0	0	0	2	0	1	4	1	0	1	0	0	3
ENSG00000155957	1330	1226.67	1094.17	1355.09	1677.17	1493.21	1144	1794.59	1778.42	3141.49	1001	380.999	1707.32	1632.56	1403.96	1800.9	2087.58	669.043	1716.05	1131.35	158	779	333	1532.17	235	1128.47	1501.03	1740.03	2292.18	3022	1458.73	1568.31	1800.51	1373.26	1085.13
ENSG00000155959	5541	5799	4773	6624	7120	5894	5264	7881	5846	9725	3297	1304	6775	4819	4441	6348	8987	2698	7085	6111	861	2859	1128	5447	837	5179	5936	7339	10522	11388	5669	5484	6865	5701	4736
ENSG00000155961	139	166	164	174	188	176	313	486	217	365	112	37	191	294	259	195	181	50	105	235	35	35	6	37	8	195	223	217	228	470	223	62	46	162	134
ENSG00000155962	12	26	11	13	27	22	15	23	33	45	12	3	14	24	17	15	14	12	33	18	4	7	0	14	0	15	14	25	26	28	15	12	16	14	7
ENSG00000155966	229.023	370.007	392.048	341.007	212.008	226.043	739.1	1004.13	76	128.035	124.013	42.0085	143.009	177.048	166.018	197.096	134.001	328.016	1196.07	440.137	52	21	7.00001	20	2	266.033	287.021	18	14	1654.13	753.041	38.0075	47.0057	243.018	218.042
ENSG00000155970	282	375	227	289	194	224	224	377	288	502	121	55	213	280	226	274	283	94	276	223	39	125	63	146	24	219	220	230	299	511	268	313	287	308	246
ENSG00000155974	509	694	582	559.001	418	490.001	608	835	537	1132	288	122	449	511.001	456.999	450	386.001	298	859.999	664	101	274	127	286	35	562.001	642	477	521.999	1526	763.001	516	475	614.001	544
ENSG00000155975	916	1180	901	1005	762	789	653	1054	748	1372	346	205	669	856	741	939.999	819.001	404	1084	866.707	102	684	235	820.001	115	714	725.999	722.999	798	1854	909.001	1122	1058	1114	885.995
ENSG00000155980	382	546	507	382	471	470	388	614	603	1036	304	132	438	764	700	433	315	181	487	448	47	130	66	145	17	458	492	396	390	1032	508	394	370	468	353
ENSG00000156006	17	16	22	21	13	7	14	46	26	28	11	9	24	14	13	16	12	1	5	33	8	8	4	6	1	40	35	46	39	19	12	6	20	8	7
ENSG00000156009	0	0	0	0	0	0	0	0	0	0	0	0	0	0	0	1	0	0	0	0	0	0	0	0	0	0	0	0	0	0	0	0	0	0	0
ENSG00000156011	1313	2021	1661	1568	962	1309	1278	1883	1225	2055	578	232	1047	1373	1300	1317	922	625	2031	1517	208	1191	503	1098	174	1422	1478	1012	1107	3664	1700	2265	1890	1948	1669
ENSG00000156017	1958	2714	1721	1964	1919	1929	1291	1978	1495	2416	650	275	1408	1281	1129	1383	1341	842	2548	2044	264	855	364	988	155	1591	1820	1483	1774	3936	2084	2488	2370	2156	1830
ENSG00000156026	1544	1912	1459	1538	1045	1166	1102	1738	1151	2093	655	243	1016	1100	942	1264	1098	612	1550	1471	179	770.001	269	921	129	1171	1463	1206	1464	3726	1894	1524	1438	1691	1379
ENSG00000156030	937.196	1376.97	1173.92	963.186	884.188	1066.1	856.284	1319.23	1108.82	2111.92	661.547	263	779.59	1021.07	1067.64	910.577	591.156	616.566	1447.38	1122.05	140	420	192	377.001	69	1040.04	1181.09	981.545	804.535	1831.59	836.427	1067.2	798.141	1168.74	916.128
ENSG00000156042	113	160.592	99.0225	102.069	125.064	124	110	143	183	354.353	79	31.0001	111.004	238.13	191.19	165.179	133.04	25	69.0118	89	14	50	17	88.0001	12	97.9999	113.192	139.002	181.004	245.095	166.033	98	79.0063	130	108.001
ENSG00000156049	5	4	5	1	4	3	0	1	4	3	0	0	0	0	3	6	1	3	2	5	0	4	0	0	0	2	1	2	1	6	6	3	4	10	2
ENSG00000156050	202	216.018	225	238.809	243	224	196	275.457	201.046	376.932	95.2342	62	179.099	202.108	156.087	210.825	209.008	122	281	209	31	62.0305	24	53	10	181.174	201	211	209.014	368.381	146.023	195	184	209	171
ENSG00000156052	1668	2628	1884	1898	1729	2044	1527	2163	1649	2718	832	370	1453	1385	1465	1360	991	873	2603	2401	316	777	266	791	109	1766	1879.96	1486	1841	3929	1963	2563	2215	1981	1719
ENSG00000156076	31	28	33	43	37	30	62	106	62	98	28	12	35	42	31	34	19	15	31	50	8	12	1	15	0	24	41	21	13	64	37	51	37	34.9999	38
ENSG00000156096	1	6	6.57641	11	2	1	2	9	4	7	5	1	15.0018	18	14	9	9.00134	3	6	44	4	1	0	0	1	3	8	19.0062	19.0043	3	0	0	0	3	7
ENSG00000156097	5	4	6	7	0	1	9	7	10	7	2	1	6	6	3	4	4	1	2	9	1	5	1	3	0	7.00001	7	3	5	21	5.00001	3	1	4	1
ENSG00000156103	100	190	176	196	2	2	321	467	122	222	11	5	14	181	158	116	80	3	23	8	2	408	179	422	66	4	1	63	100	11	2	118	129	199	187
ENSG00000156110	2272.03	2449	2027	2534.01	2043	1793	2404	3720.99	1716	2992.36	902	375	1532	1677	1563	2046	2345	840	2023	2124	292	1040	422	1511	209	2052	2180.01	2358.99	2839	5450	2680.01	2059	2069	2307.01	1858
ENSG00000156113	89.0005	158	236.002	191.001	143.001	158	609	933.001	267.001	445.003	97.0004	40	168.002	266	272.053	180.002	156.001	16	62	179.001	22	20	6	16	2.00029	88.0001	95.0006	205.001	202.001	271.037	120	151	105.001	165	124.001
ENSG00000156127	0	0	0	0	0	0	0	0	0	0	0	0	0	0	0	1	0	0	0	0	0	1	0	0	0	0	0	0	0	0	0	0	0	0	0
ENSG00000156136	1698.36	2066	1501	2015	1911	1744	1425	2121	1813	2978.39	886	394	1957	1440	1271.02	1715	2100.79	701.332	1760	1848	220	868	317	1517	223	1493.64	1810	1793	2467	3725	1877	1207	1326	1835	1490
ENSG00000156140	422	657	411	398	237	301	382	563	445	667	178	56	315	348	384	359	228	232	732	462	62	267	110	270	34	422	511	389	349	1397	703	254	209	589	446
ENSG00000156150	0	0	0	0	0	0	0	0	0	0	0	0	0	0	0	0	0	0	0	0	0	1	0	0	1	0	0	0	0	0	0	0	0	0	0
ENSG00000156162	1534.29	2288.08	1729.37	1873.25	1128	1240.19	1332.96	2009.06	1664.63	2813.2	760.48	319.444	1701.48	1655.8	1597.46	1655.92	1553.77	651.082	2211.32	1425.8	200.083	930.337	368.233	1132.33	169.531	1274.23	1510.5	1357.14	1478.75	2932.74	1620.78	1969.1	2013.94	1984.5	1662.62
ENSG00000156170	332	394	367.231	376.005	470	404.05	267	449.085	473.144	828.1	293.036	111	399.23	498.361	531.016	450.074	448	178	425.019	308.002	23	251.073	120	346.196	56	289.071	329.26	442.055	431.007	740.107	357.003	527	478.044	453	309.149
ENSG00000156171	2035	2052	1664	2015	1847	1708	1961	2951	1676	2903	1050	447	1673	1501	1441	2349	2621	606	1577	1926	228	962	375.001	1582	206	1454	1560	1806	2268	4446	2142	1791	1818	2225	1834
ENSG00000156172	111	150	108.042	120	77.4316	80.4676	97	116.653	96.0303	163.121	57.4381	26	78.0331	98.0642	105.095	120.197	113	37	106	91	13	65	27	103	11	63	98	91.2081	105.281	211	117.034	166	145	156	100
ENSG00000156194	1.008	9	3.00015	2.43735	3	5.00132	3	3	6.74807	14.4309	1.00118	1.00102	6.4398	4.90803	5.25348	2	4.00021	0	0	2	1	3.43342	0	2.18139	0	5.0017	1	5.49009	0	3	2.00024	1.00084	2.55667	2	2.00047
ENSG00000156206	8	1	8	8	13	19	14	21	10	23	4	1	5	11	18	5	2	4	4	24	2	2.00001	0	0	0	9	14	26	14	7	9	0	5	10	2
ENSG00000156218	78.4148	109.976	77.3178	55.9013	63.5293	74.3656	121.561	149.197	109.974	139.113	83.8031	22.229	66.492	116.497	89.7842	71.7322	63.6142	43.0866	117.468	77.0947	10	43.4431	10	39.0399	5.99999	98.7167	103.184	96.4014	91.83	364.939	176.428	68.5952	72.5878	107.197	96.8209
ENSG00000156219	1	1	1.00221	4	1	1	4.00027	0	10.0622	9.2944	3	1	2	10.0472	0	0	4	2	1	3	0	0	0	0	0	1	2	5	3	6.00119	3.00132	4	3	5.21326	0
ENSG00000156222	1	2	2	1	0	1	1	2	3	2	0	0	0	2	4	0	3	1	0	4	0	2	0	0	0	1	6	2	4	1	3	1	1	5	5
ENSG00000156232	338.923	404.324	438.794	404.851	432.38	474.905	387.102	564.559	551.671	970.539	319.02	132	482.533	385.796	392.852	380.028	318.913	196.378	521	448.046	56	207.629	74	285.815	40.0993	402	497.82	493.531	474.331	799.708	349.768	461.341	408.923	451.991	355.193
ENSG00000156234	0	1	0	0	2	3	0	0	1	4	0	0	0	0	4	0	0	3	1	1	0	0	0	1	0	0	0	0	0	1	2	0	0	1	0
ENSG00000156239	695	776	538	646	1057	875	509	823	758	1358	445	172	688	710	606	642	707	228	644	933.999	109	217	90	279	41	448.001	442	752.001	930.999	1482	777	596	590.999	678.999	533.999
ENSG00000156253	624	799.499	525.572	692	790.042	713.288	791.127	1089.1	552.365	977.095	480.107	211	890	850.258	796.455	656.275	720.109	174	506.001	1394.5	166	231	79.0851	337.047	46.9999	511.148	567.321	925.238	1067	1578.64	782.198	691.169	658.078	733.301	569.968
ENSG00000156256	3268.11	4156.66	3020.57	3655.98	3870.58	3549.14	3162.06	4715.84	2704.28	4861.05	2065.19	901	3983.57	3555.37	3275.85	2988.16	3284.17	1333	4038.08	4344.01	574	1604.92	632	2108	269	2890	3241.54	3281.49	4223.68	5975.26	3256.32	4267.98	3942.71	3395.56	2891.64
ENSG00000156261	17618	20687.9	16714	18378	15847	15736	15580	24208	11240	20410.9	7757.99	3166	15248	14373	13817	13334	13361	6694	17003	23605	2977	7867.99	2980	9238	1359	15088	17307	17541	21289	38141.9	19484	22786	19962	19260	15629
ENSG00000156265	6.78401	2	11	13.0015	12	4.6137	6	16.6273	13.6634	16.7803	7	2.46303	16.0825	22.6785	17.7549	21.3456	7	6	7.09725	19.8607	1	2	0	2	0	6	8.73766	13.6953	23	19	9.62778	9	5	5	3
ENSG00000156269	2	3	1	4	4	1	2	0	2	8	4	4	1	4	3	1	1	0	2	3	0	1	0	2	0	2	2	3	1	1	4	3	0	13	5
ENSG00000156273	1741.47	2585.09	1990.68	1842.12	1835.11	2287.45	2084.01	3282.09	1673.04	2974.86	1473.06	597	2751.1	2397.63	2242.1	2044.15	1654.08	797.001	2572.08	2615.41	325.432	885.261	329.014	936.019	111.016	1710.01	1949.11	2165.13	2541.06	5286.18	2628.08	2237.01	2107.64	2269.13	1947.08
ENSG00000156282	0	0	0	0	0	0	0	0	0	0	0	0	0	0	0	0	0	0	0	0	0	1	0	0	0	0	0	0	0	0	0	0	0	0	0
ENSG00000156284	0	0	0	0	0	0	0	0	0	0	0	0	0	0	0	0	0	0	0	0	0	1	0	0	0	0	0	0	0	0	0	0	0	0	0
ENSG00000156298	1477	1526	1257.7	1303	966.755	880	1562	2249	1432	2315	648.001	247	1019	1086.74	1100	1226.96	1111	523	1307.76	1519.53	164	591	225	712	102	1204	1263	1024.7	1020	4003.41	1893	954.297	716	1708	1320
ENSG00000156299	1324	1782.01	1503	1322.01	1366	1707	1597.22	2222	1060.01	2035.74	651	261	1118	1259	1266	1157	865	540	1594	1882	229	667.004	259	656.007	84	1224	1483	1359	1420.02	4274	1886	1802.35	1299	1800	1389.02
ENSG00000156304	2643	3447	3070.99	2697	2525	2583	2702	3909	2283	4329.01	1869	733	2433	3188.01	2773	2434	1924	1096	2861	3758.01	416	1289	536	1154	171	2720	2780	2938	2819	6490.99	3338	2993	2642	3400.99	2495
ENSG00000156313	537	721	508	590.001	607	543	524	789	640.001	1042	264	92.9999	433	541	509	471	491	348	874	690	88	228	97	249	35	676	711	584	695	1147	566	631	545	560	472
ENSG00000156345	173	220	204	184	321	313	140	228	238	501	171	50.0001	142	267	238	207	183	104	215	179	15	150	54	133	15	162	176	186	155	428	211	361.999	253	205	160
ENSG00000156374	1687	1983	1622.01	1788	1521	1424	1792	2736.01	1377	2720.01	648	258	1383	1444	1452	1460	1482	877	2291	1523	188	1054	429	1467	183	1588	1781	1610	2005	4948	2486	1954	1979	1727	1363
ENSG00000156381	1046.82	925.186	1186.43	901.01	1256.37	1295.58	779.517	1164.08	1189.11	2655.04	615.292	217	960.016	1139.49	1183.97	1387.3	1037.67	360	725.831	1173.73	119	420	187.58	468.173	83	656.343	768.136	978.233	715.571	1838.34	720.043	1227.93	877.87	1353.38	910.06
ENSG00000156384	606.001	619	407	621	863.697	639	582	921.942	597.999	1014	280	137	507.989	592	463	849.957	1065.1	208.271	526.001	516	52	189	78	425	66	478	575	726.001	1045	1361.09	731.999	519.315	687	600.317	518.999
ENSG00000156395	0	0	0	0	0	1	2	1	0	0	0	0	0	1	0	1	1	0	0	0	0	2	0	0	0	1	0	0	0	2	0	0	0	0	0
ENSG00000156398	1427.88	1540.91	1457.17	1300.59	1269.32	1222.84	1532.42	2339.88	1244.25	2387.43	679.076	262.421	1047.83	1333.05	1248.54	1224.22	1062.27	454.221	1071.68	1404.16	179.426	474.062	193.835	504.257	78.0941	1262.16	1523.1	1347.44	1320.94	4701.45	2188.63	1507.88	1149.47	1573.6	1231.5
ENSG00000156411	2865.46	2370.48	2534.61	3060.66	5019.19	3791.11	3229.5	4962.21	4247.19	7668.99	2348.31	970	4250.2	3939.32	3296.87	4514.54	5133.79	961.008	2013.11	3271.17	378	1229.05	498	2351	303.076	2542.61	3155.04	4386.44	4897.01	3985.2	1781.69	3425.07	3598.23	2948.21	2285.06
ENSG00000156413	1	1.00712	0	0	2.01071	0	2.00717	4.03693	0	5.19868	0	0	1.00865	4.03783	0	0	2.00532	0	0	0	0	3.01591	0	0	0	1.00597	0	1.00017	1	0	1.00018	0	4.13099	0	0
ENSG00000156414	1	1	2	2.01423	3	2	1	9	4	4	2	0	1	4	3	4	1	2	2	1	0	8	0	4	1	1	0	0	1	7	2	0	1	5	3
ENSG00000156427	19	21.2589	17.1877	12.078	11	27.3826	13	35.2339	14.2654	34.4336	22	2	15	23	21	17.1327	15.2793	8.10178	34	22.2939	4	9	3	9	0	14.3129	21.2301	29.0159	20	38.255	13	26	11.1249	26.1337	25.1807
ENSG00000156453	348	374	405	329	252	317	512	842	389	845	312	138	456	585	584	311	212	134	335	452	45	170	62	159	23	309	352	519	399	742.999	370	412.999	300	457.001	333
ENSG00000156463	73	98.1637	100.003	102.173	184.015	172.005	176.721	243.471	108.116	169.097	67.1399	32	108.274	106.307	109.108	129.939	147.97	34.0029	49	100.041	11	60.9999	23	68.0001	12	102.006	129	140.152	132.015	204.384	109.372	138.316	123.01	103.071	72.0012
ENSG00000156466	95.8029	91	123	97	50	84	108	170	88	138	40	14	73	106	92	75	46	36	100	88	15	41	21	48	8	52	54	57	35	158	68	133	107	109	88
ENSG00000156467	4554.47	4193.45	4124.26	5553.49	5913.31	4656.69	4832.42	7137.38	5280.82	8990.09	3069.39	1255.01	4986.53	5861.37	4805.62	6266.9	8585.15	1913.32	4534.14	4288.48	515	3380	1297	6499.42	909.001	4056	4564.44	5447.94	6842.48	9447.62	4421.41	6655.66	6821.75	5167	4213.02
ENSG00000156469	685.258	698.087	629	758.044	626.001	535	465.053	663	605	1161	264	100	489	593.75	488.372	631	666.154	251	780.091	676	92	557.094	208	722.182	106	478	565	530.112	723.507	1136	556.066	768.108	795	780	638
ENSG00000156471	2606	2821.9	2773.05	3069.01	1830	1876.01	2080	2992	2346.89	4213.94	1525	635	2473	2670.28	2526	2554	2528	1001	2476.91	2588	332	2107	894.001	3177	506	2289	2652.05	2155.01	2453.91	4091.37	1998	3758.97	3444.96	3053	2425
ENSG00000156475	11.2009	10.0314	12	10	18.0001	15	30	52	15.0001	40.0002	8.00002	5	17.0001	32.0001	27.1192	12.0405	18.0003	2	7.00008	10	2	7.00002	2.00005	15.0001	2.00008	24.0001	19.0002	24.0001	23.0002	15.0001	7.00004	12	17.0001	10	6.00006
ENSG00000156482	12951	11479.7	12041.8	13591.7	17024.2	14013.9	14954	21776.3	16177.1	29890.1	8370.58	3576	13427	18729.1	15096.1	20770	23352	5395	11627.3	12572.1	1444	10835	3949.01	18159	2481	11266	13511.1	16635.3	17436	27147.1	11754	21935.2	19787	15768.1	11541
ENSG00000156486	0	0	0	0	0	2	0	3	0	1	0	0	1	1	4	1	0	0	0	0	0	1	0	0	0	0	0	1	0	0	1	0	0	0	0
ENSG00000156500	244.391	236.545	236.011	238.573	247.914	198.88	269.676	373.68	271.131	468.958	158.604	70.5429	228.178	344.955	332.631	265.217	237.252	109.59	293.479	339.52	42.2224	85.1041	40.1269	157.279	25	247.46	250.857	250.98	299.259	604.807	278.54	235.463	251.384	288.165	193.811
ENSG00000156502	1935	2251.03	2088.66	2114.4	1846.34	1744.18	1700.04	2426.16	1761.4	3064.65	830.671	356	1341.41	1669.68	1490	1748.04	1692.28	940.008	2373	2356.28	278	1119.01	429	1294.01	164	1921.68	2052	1588	1817.01	4586.06	2271.01	2040.05	1689.06	2174.27	1665
ENSG00000156504	5889	8207.01	5302	5782	7255	7500.01	5345.01	8322.01	5239	9191	2806	1162	5260	5710.01	5475	5033	4700	2481	7045	7184.99	963	2148	851	2413	376.999	7399.99	8319	8853.99	10677	18911	10008	4221	4251	6366	5237
ENSG00000156508	459510	422267	408751	456339	583698	509052	480638	733901	478744	819825	261930	108317	444792	478347	415777	710013	832155	202696	474205	476280	57629.4	307630	121051	478027	72146.7	517938	574935	472150	593949	1.13731e+06	558260	557882	564726	571185	436968
ENSG00000156509	2.64118	7.78987	4.01326	2	4	5.48616	8.07074	11.1293	10	11	7	6	6.57629	12.0141	26.8775	6	15.779	1	5.24378	2.0072	0	3	0	3.00341	5	1.00424	4.00305	8.39471	7	15.0178	10	6.01237	9.57127	1.01116	4.01067
ENSG00000156510	0	0	2	1	1	0	0	3	2	2	0	0	1	3	0	3	0	0	0	1	0	3	0	0	1	3	1	1	0	2	0	0	0	2	2
ENSG00000156515	4009.01	4886	4822	4196	3718.01	3959.03	3400	5367	3250.06	5905.17	1700	647	2793	3108.01	3215.08	3495	2920.01	1994	4471	4693.01	621	2708	1118	2635	437	4167	4741.01	3399.01	3347	12495	5826	5402	3951	4988	3933
ENSG00000156521	1447.11	1249	1322.15	1150	1184.91	1312.14	841.001	1365	1317.15	2615.15	470	169.105	710.001	1248.07	1368	1527	1158.48	405	853	1397	161	742	309	807.508	125	729	827	1121	977	4629	2002	1574	1184.14	1906.98	1249
ENSG00000156531	3667.42	5407.02	3992.16	3972.11	2633.08	3033	2976	4552.03	3146.19	5529.11	1491.21	654.166	3268.03	3063.01	2782.54	2763.02	2309	2006.06	6509.02	3974.2	553	1907.07	768	1869.01	292	3908.45	4544.28	3492.09	3928.27	9408.02	4876.01	4055.04	3791.05	4222	3544.17
ENSG00000156535	1370.41	2673.35	1652.91	1434.2	977.976	1325.17	1155	1768.11	1257.12	2446.15	672	297.194	1267.07	1031.07	1163.38	1494.47	856.901	218	801.093	2408.54	363	877.978	368	712.029	92.0475	2106.24	2303.93	1522.15	1568.14	4857.38	2176	2046.23	1825.14	1873.22	1664.26
ENSG00000156564	2	2	2	2	0	3	2	12	3	11	2	0	0	12	4	0	3	3	1	4	0	4	0	5	0	2	1	4	1	11	5	5	12	7	3
ENSG00000156574	0	0	2	0	1	1	0	2	1	0	0	0	0	5	1	1	0	0	0	0	0	1	0	0	0	2	1	0	1	10	2	0	0	0	0
ENSG00000156575	0	0	0	0	0	0	0	0	0	0	0	0	0	0	0	0	0	0	0	0	0	1	0	0	0	0	0	0	0	0	0	0	0	0	0
ENSG00000156587	606	465	567	588	714	623	819	1248	675	1085	326	128	420	625	646	742	659	215	394	568	53	248	95	388	51	399	423	512	550	1764	740	311	230	793	631
ENSG00000156599	2828	3393	3379	3018	2450	2820	2404	3698	3034	5665	2315	893	3191	2922	2858	2595	2158	1592	4081	3542	444	1682	624	1800	253	2874	3297	2854	2881	6809	3238	3551	2822	3136	2429
ENSG00000156603	538	513	578	564	640	669	528	713	517	962	379	137	484	514	485	582	489	238	530	595	77	283	97	315	62	545	594	518	568	930	536	595	509	573	408
ENSG00000156639	2365	2697	2718	2616	2163.65	2602.27	2172	3318.03	2524.32	4683	1767	704	2530.8	2649	2474	2390.28	1978.64	1106	2628.66	3416.84	405.354	1408.91	539	1528.97	230.455	2926.62	3173.86	2640.9	2513.74	6177.5	3023.8	3133.3	2418.59	2942.61	2220.76
ENSG00000156642	3113	3830	3029	3512	2325	2531	2643	4325	3409.01	5937.01	1901	775.999	3177	2593	2634	2969	2813	1364	3709.99	3114	377	1463	551.999	1822	271	2656	3074.01	2895	3058	7106.01	3503	3301	2720	3283	2643
ENSG00000156650	556.5	840.589	718.53	602.006	410.803	494	695	986.001	588.061	1133.44	293	105	494.503	518.203	493.006	454.585	353.974	338	954	706	87.4999	311.503	110.5	299.5	56.9999	610.501	643.501	538	600.296	2161	1018.51	626	548.999	772.127	598.502
ENSG00000156671	1593	2206	1660.26	1783	1337.89	1409.38	1700.59	2598.18	1598.88	2606.43	533.233	255.107	977.636	1226.4	1175.97	1714.89	1396.77	578	1772.02	1296.77	165	951.542	386	1131	173.858	1158	1160	1076.23	1290.23	4271.11	2347.97	1326.29	1281.35	1702.55	1458
ENSG00000156675	1336.71	1773.5	1757.53	1454.85	966.57	1172.42	1092.5	1765.5	925.308	1877.57	575.149	222.525	923.243	1201.53	1203	1205.7	925.767	710.153	1862.25	1400.38	177.413	1026.22	403.564	987.419	138.193	1380.93	1456.99	946.629	948.771	3041.19	1425.18	2256.27	1766.08	1795.18	1452.25
ENSG00000156687	1	1	3	1	0	2	0	3	2	5	1	0	0	3	1	2	1	0	0	1	0	3	0	1	2	1	0	0	6	3	1	4	2	0	0
ENSG00000156689	14	9	12	9	27	22	12	21	10	19.0001	12	4	23	18	8	11	3	0	0	13	2	2	1	5	1	6	5	0	2	19	23	5	12	4	10
ENSG00000156697	1308.29	1641.81	1427.64	1460.27	1255.3	1318.45	1344.04	1958.37	1319.59	2344.37	767.144	328	1163.19	1412.24	1256.52	1002.92	1050.04	708.607	1894.95	1602.8	178.819	621.352	279.606	634.694	102.566	1656.18	1827	1428.23	1550.06	2730.29	1389.29	1690.39	1435.49	1349.81	1096.99
ENSG00000156709	2929	3452.01	3271	2831.57	2423.3	2585	2549	3908.06	2467	4450.07	1170.01	501.012	2187	2225.1	2257.78	2465.14	2123.02	1659	3895	3665	416	1793.57	683	1708.82	269	2762.02	3322	2434	2568.01	7019	3311.01	3935.99	3003.01	3527.01	2751
ENSG00000156711	367.921	401.293	313.861	288.101	439.207	489.417	469.012	733.567	475.17	993.02	321.428	135.994	465.965	385.773	334.687	323.99	252.675	9.05893	18.6325	630.876	63	239.339	79.5673	279.739	44	435.407	487.377	383.382	467.761	1014.24	480.995	585.423	447.213	352.596	253.893
ENSG00000156735	1113	1492	1283	1307	857	893	889	1472	969	1704	461	181	787	848	840	1047	958	493	1341	1184	158	659	287	849	113	951	1116	971	1121	2360	1144	1329	1299	1305	1032
ENSG00000156738	0	0	0	0	0	0	0	0	0	0	0	0	0	0	0	0	0	0	0	0	0	0	0	0	0	0	0	0	0	1	0	0	0	0	0
ENSG00000156755	0	0	0	0	0	0	0	0	0	0	0	0	0	0	0	0	0	0	0	0	0	0	0	0	0	0	0	0	0	0	0	0	0	0	0
ENSG00000156787	1584	2078.09	1588	1681.04	1211.1	1262.01	1266.84	1908	1324.11	2227.8	620.005	257.008	1083.97	1397.38	1256.15	1370	1425.03	761.105	2030	1387	179	1091	420.999	1415	231	1302	1403	1199.02	1396.07	3289.33	1703.04	2230.24	2055.04	1844.11	1569.11
ENSG00000156795	552	489	404	500	679	616.999	510	839	690	986	265	87	428	656	466	735.001	885	213	512	510	57.9999	242	104	494	52	370	381	511	703	976	456	579	561	605	493
ENSG00000156802	3130	4781	3694	3708.03	2792.01	3071.01	2796.77	4044	2748.03	4896	1352.01	598	2437.02	2984.03	2958.01	2634	2082.01	1721	5344	3532	508	1820	730	1597	242	3732	3900	2919	3310.01	8411	4289	3245	2799.02	3910	3298
ENSG00000156804	250.098	286	322	314.609	340.366	406.442	276.001	478	319.317	547.568	172	69	296.339	405.239	411.289	324	285	177	415.219	369.549	48.9999	249	94.6676	269.582	34.9999	301	355	315	321.571	685.322	333.562	659	521.175	302	250
ENSG00000156831	1066	1080.27	1021	1205.79	1401	1197	1027	1600	960.024	1633.2	551.595	213	1038	1043.84	875	1478.65	1862	460	1251	1005	125	643	248	972.001	146	977.898	1085	1227	1479	1931.73	1002	1322.74	1390	1154	978
ENSG00000156853	1742	1745	1768	1541	1298	1328	1409	2021	1467	2988	997	419	1428	1525	1408	1555	1181	742	1807	1855	238	1092	418	1258	201	1718	1812	1607	1715	4142	1868	1621	1303	1965	1370
ENSG00000156858	1846	1788	2253	1946	2077	2021.03	2052	2953.45	2227	4203	1461	575.999	1747.61	2252	2066	2257	2119.79	744	1577	2192	242	1342.7	482	1478	232	1733.4	1926	1812	1644	4774.39	1898	2145	1667	2288	1670
ENSG00000156860	3158	3408	4489.01	3503	3124	3426	3189	5218	3746	7854.99	2767	980.001	3633	4170	4121.99	3636	2759	1371	2757	4502	473.001	2119	848	1875	319	3334	3961	3493	2651	8798	3844.01	3811	2765.99	4230	3067
ENSG00000156869	352	436.09	416.041	425.104	251.027	225.205	339	563.14	301.165	488.14	166	69	290.03	279.35	262.107	323.034	320.515	135	400.011	400	62	161	58	232	31	307	336.036	281.091	362.033	935.091	423	267	290	400	364
ENSG00000156873	1005.07	1130.14	1064.17	977	1414.19	1350.53	905.068	1375.06	1807.67	3837.88	1213.1	497.109	1453.8	1952.38	1793.43	1297.02	1203.01	492	1110.04	1402.08	175	601	216	736.012	102	1036	1167.17	1507.07	1332.23	2424.14	1274.22	1533.05	1195.19	1068.02	793.001
ENSG00000156875	2320.13	2706.62	2287.64	2455.22	2079.97	2108.11	2002.8	3103.39	2565.19	4230.11	1545.28	717.543	2483.95	2253.5	1912.93	2498.45	2444.94	1123.85	3122.95	2228.22	294.386	1409.83	545.163	2060.36	276.066	1853.81	2097.55	2231.08	2726	5146.47	2454.6	2344.35	2239.14	2596.41	2131.43
ENSG00000156876	1723	2903	2054	2084	1535	1598	1635	2466	1647	3049	758	327	1469	1606	1471	1580	1339	930	2952	2085	282	850	353	811	141	1855	2113	1617	1825	4504	2363	1918	1725	2057	1811
ENSG00000156885	0	0	0	0	1	0	0	0	0	0	0	0	0	0	0	0	0	0	0	0	0	0	0	0	0	0	0	0	0	0	0	0	0	0	0
ENSG00000156886	5	7.00742	8.01611	7	4.02425	8.01208	3	10	13.0215	16.0063	2.01526	1	6	8.00632	11.0129	11	10.0211	2	5	11	1	9.03153	3	1	0	13	25	8.00129	12	37	16.0001	2	4.0253	11	7
ENSG00000156920	0	3	5	3	2	9	1	1	4	10	5	0	3	3	6	0	3	0	3	3	1	2	0	0	0	13	6	5	1	6	3	2	0	5	3
ENSG00000156925	66.0001	104	60	43	30	39	48	67	23	34	3	4	7	46	43	37	27	25	52	31	5	47	16	46	9	32	33	22	12	83	31	66	36	57	43
ENSG00000156928	1368	1164	1389	1554	2108	1759	1394	2132	1757	3378	1180	514	1641	1825	1482	1858	2158.99	671	1296	1632	184	862	360	1525	237	1084	1314	1894	2052	2780	1303	1683	1619	1624	1159
ENSG00000156931	1803	2321.54	1974.11	1897	1627.41	1566.04	1609	2557.01	1691.09	3003.6	1230.31	485	2018.85	1730.93	1691.73	1672	1535.02	869.023	2458	2294.87	327	993	405	1086	168	1851.99	1873	1483.06	1630.01	4044.6	2066.79	1830.96	1542	2156	1740.02
ENSG00000156958	485.299	559.032	476.028	458	481.01	459	492.312	826.307	418.33	801.277	221.022	82	386.054	407.376	448.002	425.004	408	223.81	539.006	627.795	67.796	233.024	83	275	36	467.515	495	456.013	550.192	1113	564.388	521	508.363	605	502.364
ENSG00000156959	0	0	0	0	0	0	0	1	0	0	0	0	0	0	0	0	0	0	0	0	0	1	0	0	0	0	0	0	0	0	0	0	0	0	0
ENSG00000156966	28	48	35.2498	27	24.8738	31.4102	20	35	86.4177	153.614	36	13	61	35.0441	35	59.5612	39.1791	11.3291	33	79	9	17.7395	6	23	3	27.726	36.6361	29	32	67.954	24.447	50	36.6876	40.5141	35.5309
ENSG00000156968	1.98963	8.18243	9.53515	7.36286	10.5525	16.6454	8.05318	13.7948	11.8424	27.3758	9.0704	1.20181	11.7354	16.4347	13.1473	8.39794	9.16342	0.691769	0	3.88706	0.588646	0	0.598002	1.51156	0	2.47454	3.01314	3.69125	5.75738	29.5116	6.43424	2.23373	2.59122	5.99187	0.679909
ENSG00000156970	3099	4297	3562	3410	2570	2541	2272.99	3514	2342	4304	1072	424	1694	2285	2025	2479	1871	1779	5060	3493	454	1850	697	1847	241	2985	3307	2292	2551	7317	3891	3907	3348	3805	3175
ENSG00000156973	1304	1182	1285	1324	1334	1325	1312	1798	1478	2558	954	434	1330	1247	1089	1444	1472	713	1581	1464	172	681	305	1025	135	1045	1229	1454	1484	2884	1272	1489	1348	1423	1185
ENSG00000156976	10763	12435	9655	10992	11247	9747	7870	12469	11449	20266	5478	2248	9751.01	8995	7403	13000	14827	3240	8400.01	13502	1612	6589.01	2630.99	10463	1540	8186.01	9385	9653	11150	25788	13593	11881	12829	14143	11182
ENSG00000156983	1336	1489	1611	1411	1689	1728	1427	2120	1717	3324	1039	405	1467	2061	1997	1294	1045	659.999	1477	1957	222	646	244	630	112	1347	1456	1487	1370	3440	1606	1217	961.001	1565	1186
ENSG00000156990	2690.64	2131.04	2610	2587.01	3083.76	2811.64	2490	3777.15	2475.58	5026.25	1557.69	550	2294.67	3006.99	3007.1	2896.26	2749.78	944.063	1829.01	3597.98	370.001	1477.06	602	2100	320	1678	2009.88	2376.18	2384.55	6463.08	2840.81	2645.08	2240.22	3138	2344.04
ENSG00000157005	3	0	0	0	0	0	0	0	0	0	0	0	0	0	0	0	0	0	0	0	0	1	0	0	0	0	1	1	0	0	0	1	2	0	0
ENSG00000157014	2001.73	2402.95	2638.38	2251.39	2168.01	2607.51	1927.08	2836.44	2546.54	5020.37	1627.92	622.703	2520.97	2814.7	2845.9	2114.12	1659.39	896.097	2382.45	3516.9	405.333	1209.59	480.378	1304.22	168.508	1958.19	2118.89	2103.26	2094.27	4532.83	2217.36	2262.25	1736.52	2416.38	1821.29
ENSG00000157017	2	1	3	1	4	1	2	3	5	12	5	0	5	6	8	4	3	0	2	4.00001	0	0	0	1	0	1	1	2	4	5	3	0	0	2	1
ENSG00000157020	4889	4214	4746	4913	5084	5128	5271	7901	4892	9285	3447.99	1385	4878	5862	5509	4822	4406	1840	4188	6507	749	2764	1065	3583	540	4037	4627.99	4891.01	5202	12424	5622	4626	3848	5652.99	4204
ENSG00000157021	0	0	0	0	0	0	0	0	0	0	0	0	0	0	0	0	0	0	0	0	1	0	0	0	0	0	0	0	0	1.00565	0	0	0	0	0
ENSG00000157036	544.698	719	566.07	652	831	760.077	605.057	953.999	1119.79	2095.38	634.56	248	906.083	1390.92	1101.33	696.654	554	240	626	766.337	107	257	91	332.702	55	714.79	826.999	882	912.999	1406	733	402	414.994	521.546	445.7
ENSG00000157045	368.926	384.34	367.628	370.887	499.837	448.827	456.143	710.634	632.022	1042.73	334.625	139.008	473.981	575.678	493.907	544.93	529.818	134.351	312.657	351.395	52.5541	310.225	104.5	469.109	66.5001	299.968	363.702	530.475	544.53	925.447	408.159	381.787	344.196	439.457	324.131
ENSG00000157060	0	0	0	0	0	0	0	0	0	1.00498	0	0	0	0	0	0	0	0	0	0	0	3	0	0	0	0	0	0	0	1	0	0	0	0	0
ENSG00000157064	26.0002	40.0162	31	33	40	53.0008	101	150	80	144.001	51.7854	17	89	78	76.0255	36.6384	18.2101	18	44	61.0203	10	7	4	6	2	83	85.0011	37.0211	41.0006	58.0003	34.0006	75.0001	77.0016	23.0001	27.0577
ENSG00000157077	1855	2384	2129	2162	1329	1602	1366	1950	1588	2825	1012	386	1701	1593	1490	1713	1288	1355	3617	2261	306	1417	539	1379	196	2155	2221	1667	1998	5010	2559	2388.99	2048	2515	1969
ENSG00000157087	2	2.99999	3	0	0	5	6	14	2	4	3	0	3	3	7	3	2	0	1	3	2	4	0	0	0	1	0	0	0	6	0	4	1	0	1
ENSG00000157093	0	0	0	0	1	0	0	0	1	0	0	0	0	1	0	0	0	0	0	0	0	0	0	0	0	0	0	0	0	0	0	0	0	0	0
ENSG00000157103	9.99999	3	5	0	5	3	8	10	2	12	5	0	0	8	4.99999	4	4	2	4	3	0	2	0	0	1	3	1	2	1	12	1	2	3	8	1
ENSG00000157106	3203.51	6007.57	4761.26	4123.38	2427.49	3541.35	3756.21	5817.07	4459.71	7692.22	2027.97	844.56	3289.88	3766.79	3972.72	4533.85	2301.52	1425.91	5845.26	4322.64	583.379	2370.41	886.997	2078.64	304.711	5651.88	5241.04	3496.13	3811.51	11269.9	4687.84	3502.27	3258.43	5099.42	4525.25
ENSG00000157107	857	1279	758	839	653	732	530	807	1112	1869	308	162	628	743	583	616	560	481	1499	667	90	414	182	473	67	720	814	761	886	2012	1147	764	773	960	836
ENSG00000157110	459	465	490	507	379	443	422	551	368	798.011	241.006	102	305.002	449	383	449	378	212	407	492	60	427	151	433.999	74.9999	313	330	318	336	996.001	400.999	744	586.001	550	436
ENSG00000157111	114	89	95	86	79	65	71	133	139	256	66	27	93	59	73	62	86	11	38	66	5	40	21	56	13	49	55.0001	62	53	153	72	135	130	104	77
ENSG00000157119	0	0	0	0	1	1	0	2	0	0	3	1	1	0	2	0	0	0	0	0	0	3	0	2	0	0	1	0	3	0	0	1	0	2	0
ENSG00000157131	0	0	1	0	0	0	0	0	0	0	0	0	0	0	0	0	0	0	0	1	0	1	0	0	0	0	0	0	0	1	0	0	0	0	0
ENSG00000157150	6	4	6	4	15	11	2	6	12	22	5	2	9	13	12	7	5	2	2	12	1	1	0	2	0	4	3	13	16	37	9	10	2	11	1
ENSG00000157152	371	387	374.999	295	402	400	382	672.001	434.001	820	166	67	261	441	485.001	324	292	188	356	400	54	217	71	185	24	192	232	308	271	925	435.999	284	241	423	287
ENSG00000157168	88	127.111	140	105	35	31	301	375	109	211	65	25	85	139	169	96	65	13	38	68	9	109	47	118	12	28	32	35	36	257	99.9999	107	85	124	81
ENSG00000157181	1119	1461	1109	1250	870	853	1067	1448	1298	2103	709	297.001	1186	1144	1089	1106	1064	405	1178	1177	158	503	196	748	106	1014	1168	1157	1420	2705	1380	894	858.001	1193	987
ENSG00000157184	1843.55	2046.08	1943.42	1806.1	1631.48	1733.39	1331.86	2202.3	1374.19	2536.09	1166.29	440.667	1677.01	1731.23	1857.73	1683.03	1408.87	980.998	2451.64	2120.22	257.038	1249.95	465.102	1265.8	207	1600.69	1741	1418.12	1582	4446.94	2027.64	2274.2	1714.99	2625.47	1945.81
ENSG00000157191	2173	2078	2360.03	2220	2075	2086.58	1457	2339	1754	3434.05	912	359	1581	1866.01	1866.38	1984.05	1968	1039	2258.48	2100	260	1213	472	1463	243	2046	2453	2045	2185	5004.82	2183	2564	2265	2488	1813
ENSG00000157193	1491	1943	1817.41	1652.43	1530.21	1601.96	1151.01	1715.59	1560.71	3076.33	1135.32	437.085	1759.82	2160.41	2113.28	1880.3	1435.27	579	1616.38	1299.01	157	1271	470	1320.98	202	1012.45	1202.07	1387.34	1315.07	3486.38	1711.49	1683	1359.26	1957.51	1501.66
ENSG00000157211	0	0	0	0	5.17197	0	0	0	4.2514	1.2867	0	0	0	0	2.60191	0	0.973133	0	0	0	0	0	0	1.80638	1	0	0	1.082	0	3.48108	3.78201	0	1.37209	0	0
ENSG00000157212	1632.01	2123	1932	1876	1859.58	1774	1315	1920	2138	3990.05	1108	500	1752.02	2052.73	1991.14	1748	1462.01	1001	2661	1821.01	243	961.999	366	979	140	1624	1650.02	1581.07	1574	2798	1506	2262	1947	2025.01	1503.02
ENSG00000157214	867.705	1395.27	898.185	897.221	702.586	730	476.009	709.407	1042.6	1931.56	462.807	194.784	849.304	950.167	834.465	877	693.326	289	920.114	907.001	114.706	392.115	151	422.336	65.0001	407.021	488	533.267	519	1544.25	863.997	684.414	588.999	1000.3	882.999
ENSG00000157216	2410	2622	2666.45	2376	2114.91	2481	1825.92	2564.84	2224	3856.82	1343	558	2033	2279	2282.2	1999.84	1683	1374	2990.95	3046.92	325	1035.97	362	1046	167	2225	2483.92	2153	2006.93	5688	2684	2690	2172.84	2970	2181
ENSG00000157219	0	0	0	0	0	0	0	0	0	0	1	0	0	0	0	0	0	0	0	0	0	0	0	0	0	0	0	0	0	0	0	0	0	0	0
ENSG00000157224	2067.45	2618.08	2073.18	2409.32	1395.4	1493	1132	1908.77	2308.23	4027.89	1369	505	2395.39	1989.66	2058	1875.99	1759	952.122	2713.21	2392	311	1133.08	505.414	1457.52	209	1352.12	1540	1444.2	1566	3201.42	1496.59	2056	2013.2	2199	1843.33
ENSG00000157227	24	34	28	10	19	18	19	32	50	103	14	3	19	69	73	47	41	11	24	16	2	6	8	15	0	13	14	34	11	61	28	26	22	27	20
ENSG00000157240	846	854	780	684	481	667	459	630	683	1330	351	140	645	617	508	593	487	364	845	779	88	287	91	286	43	404	412	402	345	1233	580	875	635	940	681
ENSG00000157259	1603.25	1775.91	1573.18	1676.97	1663.37	1536.92	986.543	1441.4	2053.56	3447.35	1050.89	443.396	1638.13	2028.54	1793.84	1683.75	1523.32	635	1727.53	1822.48	228	771.116	330	871.949	156	1095.95	1147.83	1080.73	1064.78	1940.9	960.954	1815.05	1584.19	1924.53	1486.72
ENSG00000157303	0	0	0	0	0	0	1	3	2	0	0	0	1	0	0	0	0	0	0	0	0	0	2	1	0	0	0	1	0	0	1	0	0	0	0
ENSG00000157315	2	1	1.38512	0	1	3.3304	2	3	6	8.72939	0	0	2	3	5	0	1	0	1	0	0	1	0	0	0	0	1	5.75245	1	2	0	2	0	1	1
ENSG00000157322	2.73963	1.04931	17.1732	4	13.0093	9	2.92338	1.06778	9.71396	22.8228	5.51291	0	6	6.66888	20.2325	11.4545	0	2.65212	2.77401	5.54425	0	0	0	0	0	4.37795	1.64659	6.3103	2.18127	8.32192	3.63709	2.99539	9.2285	1.00178	1
ENSG00000157326	770.108	588.281	662.272	659.922	777.473	870.652	684.913	1127.8	741.805	1375.22	366.763	149.3	781.908	760.12	726.615	845.758	656.212	340.677	708.444	960.064	116.815	290.993	123.784	349.629	47.5261	637.829	780.419	798.671	775.95	1782.95	771.392	987.452	769.656	958.629	608.928
ENSG00000157330	1.28587	8.26205	6.87298	8.08598	4.01298	2.00111	3	4	11.8248	12.6123	8	0	7.97879	21.4114	9	11.7813	4	2	7.38943	4.05845	1	5.00239	1	2	1	3.70402	8.105	9.00819	13.6396	21.0052	9.10875	3.00056	6.0019	5.33553	5
ENSG00000157335	3.76927	7	0	1	0	0	1.54898	0	0	18.0171	1	0	0	8.60171	0	0	11.7381	5.34788	7.68633	0	0	6	0	0	0	0	2	2.31228	4.81873	1.99999	0	0	0	2	0
ENSG00000157343	4	4	6	6	10	0	4	3	17	18	9	3	6	11	16	7.99999	16	1	6	7	0	2	2	9	0	3	2	7	7	15	8	4	2	5	6
ENSG00000157349	1089.95	1076.28	1126.4	1089.78	690.581	662.139	1157.84	1645.48	878.134	1496.06	606.073	249.91	923.379	962.203	937.961	949.484	890.731	585.75	1315.05	1227.07	154.53	540.604	219.305	635.253	86.2635	1095.93	1245.38	1104.69	1175.59	2224.54	1205.01	840.923	675.712	1207.65	920.679
ENSG00000157350	942.112	973.999	1037.1	963.437	708.964	949.641	873.485	1539.01	1041.29	2047.24	587.775	220.123	877.466	1086.05	1023.27	1007.78	772.927	599.19	1377.09	1195.41	126.002	582.989	236.71	638.044	96	872.432	966.468	1112.79	924.119	2737.96	1265.85	1030.69	726.52	1229.05	850.124
ENSG00000157353	466.258	510.031	482.044	414.007	373.141	422.674	310.023	509.32	525.944	1278.35	255.17	108.247	320.301	600.539	560.375	488.088	383.022	184.319	453.005	414.053	30.5398	286.004	113.006	267.067	47.0654	245.123	339.17	485.112	315	1506	669.007	482.327	353.04	606.035	409.179
ENSG00000157368	2	6	6	7	0	2	4	9	3	5	5	0	2	5	2	2	4	1	4	10	3	2	1	1	0	6	4	4	3	6	7	3	2	2	2
ENSG00000157379	478.963	477.003	500.043	465.088	521.537	538	396.154	629	546.809	1043.78	273.171	113.506	390.86	590.634	540.656	516.916	416.797	251.087	558.872	613.369	67	232.007	95	290.098	54	379	450.074	435.771	394.738	1181.31	549.869	555.816	448.054	590.453	391.036
ENSG00000157388	34	59	45.3835	37.6914	47.0876	41.9584	48.8227	82.7973	47.416	88.947	31.6019	12.218	41.6844	58.0077	38.5703	32.1509	14.7419	13	56	32.4184	1	18	1	13	2	36.1235	36.3986	54.39	43.8404	72.0649	42.9412	32.5608	41.9694	42	35.609
ENSG00000157399	69	69.0001	106	82	166	181	97	196	113	231	80	34	125	106	111	58	58	63	132	117	15	11	10	14	0	182	222	166	132	189	84	68	54	54	45
ENSG00000157404	606	836	610	657	454	586	576	847	894	1517	319	136	523	539	580	555	539	322	900	722	107	393	159	360	42	559	627	640	599	1651	842	499	437	751	644
ENSG00000157423	20	18.5026	28.3021	15.9065	27.0873	24.5	45.4634	71.4931	35.0036	67.9882	30.7749	11.4298	56.4312	65.5529	64.0131	28.9839	21.38	6.29794	18.4192	17.5	2	11.0793	1	3	0.5	47.3428	38.5106	9.36917	9.68487	38.1186	29.5005	12.5582	10.5178	20.1201	12.62
ENSG00000157426	764	881	713.999	767	660	671	748	1132	840	1462	387	137	622	762.001	623	744	633	316.001	863	885	129	445	191	541	80	781	856.001	778	831	1835	1087	598	514	1016	818
ENSG00000157429	115.737	108.468	121.122	107.777	91.8637	79.5956	141.026	142.741	133.957	283.87	94.1764	52	142.496	137.254	134.749	154.222	113.736	66.0174	173.816	108.252	15	60.0381	24	68.6591	13	123.841	119.629	135.446	152.566	260.787	149.654	93.2441	76.5402	126.079	119.703
ENSG00000157445	479.001	482	432	463	439	468	528	774.001	467.001	930	257	105	389	403.999	422	539.999	451	240	600.001	531.999	51	217	108	281	45	383	402	527	541	1430	659	510	474.001	650	467
ENSG00000157450	670	1073	827	743	787	807	752.999	983.001	815	1512	327.001	102	470	606.001	556	747	621	386	1192	707	106	408	145	347	73	711	783.999	689	785	2068	1033	528	500.999	758.001	618
ENSG00000157456	2846	3119	2727	2955	2331	2263	2238	3417	2170	3951	1411	554	2254	2223	2011	2429	2263	1400	3628	3363	402	1431	513	1794	253	2555	2873	2358	2691	5727	2755	3134	2872	3224	2506
ENSG00000157470	264	369	236	275	360	393	273	394	335	522	113	46	199	233	197	276	278	117	368	300	39	92.9999	30	119	16	276	264	307	326	500	237	349	326	307	249
ENSG00000157483	867	1182.33	1049.6	911.311	712.163	879.298	822	1140.11	815.368	1492.65	478.747	209	699.344	748.002	741.486	696.125	538.204	541	1556.58	1193.73	156	492.597	206.999	431.015	61.0772	1163.83	1152	800.523	881	2157.61	1015	1131	982.268	1128.91	848
ENSG00000157500	2951.48	4236.11	3130.28	3415.93	2332.83	2630.63	2403.13	3778.42	2756.72	4645.14	1319.58	577.621	2636.95	2391.99	2365.22	2470.69	2125.25	1742.79	5303.53	3500.55	459	1882.28	760	1966.3	322	3227.85	3533.36	2960.21	3538.31	7292.02	3691.88	3385.67	3260	3583.38	2915.85
ENSG00000157502	41	38	27	21	13	4	24	35	22	16	5	3	13	18	21	14	12	10	22	44	5	3	0	6	1	58	61	16	28	22	12	17	18	14	12
ENSG00000157510	915	951	1032	906	1002	1173	1076	1648	755	1407	544	220	790	1026	1028	975	822	510	1254	1162	140	422	152	437	70	977	1175	760	753	2060	863	1166	969	1105	812
ENSG00000157514	6722	6189.99	6338	6374	7635	7400	4656	6943.01	6334	11122	2446	894	3989	3929	4030.01	6755	6187	3011	7708	5029	602	7550	3037	9409	1367	3547	4088	4580	4917	18642	8007	9761	8041	8744	6314.99
ENSG00000157538	1639.66	1968.27	1787.59	1773	2016.68	1983.58	1653	2620.89	1331.62	2545.93	1124	433	1737.78	1755.81	1679.01	1714.81	1651.32	1039.85	2484.44	2009.77	250	806	335	1044	165	1496.65	1565	1901.99	2023.83	4062.25	1960.96	2278.88	1922.45	2020.77	1571
ENSG00000157540	1124	1714	1291	1228	1334	1456	1080	1678	1089	1858	806.999	295	1261	1264	1201	1210	911	709	1926	1426	180	535.999	203	578	81	1015	1155	1264	1271	3413	1580	1395	1156	1363	1067
ENSG00000157542	4.46622	12.8842	13.3836	7.29559	12.1127	12.7115	13.5248	22.3452	16.9091	45.4854	15.6139	0	10.2039	16.3553	16.0506	18.1527	14.7043	1.72393	11.8934	2.68428	1	3.95188	2.00074	5.82535	1	2.3941	11.8827	18.4016	11.7789	19.4581	9.32225	8.01098	10.3519	6.72657	2.54841
ENSG00000157551	5.4043	19.9698	5.36336	7.1165	16.269	8.47752	11.6358	13.4815	16.9405	24.7146	15.1685	4.22758	13.678	16.6983	8.60657	11.7054	21.2002	4.04144	9.35371	12.1981	4.0741	5.07953	4.03408	3.18279	0	10.0098	6.53048	10.7141	7.56494	9.93655	11.1474	8.64732	9.77579	6.55703	5.34896
ENSG00000157554	2	3	4	2	5	4	8	16	0	5	1	1	3	3	0	0	2	6	2	0	1	9	0	3	0	0	0	2	3	20	1	3	6.00001	5	5
ENSG00000157557	1017	1180	1033	975	1155	1098.61	1058	1584	837	1425	773	306	1015	1075	1120	933	822	534	1348.99	1146	141	508	153	492	72	910	920	1044	1047	2262	1088	1911	1357.99	1161	854
ENSG00000157570	781	861	792	716	611	679	890.999	1241	797	1504	406	155	578	678	765	725	621	385	1011	1017	132	339	147	430	68	599.001	691	757	684	2565	1132	844.001	669.001	1066	701
ENSG00000157578	35	52	37	29.0137	56	56	41.9999	87	41.072	85.1071	43.0179	24	81.0474	86.05	68.0001	32.049	45	33	60	52	3	22	6	24	8	35.0249	29.0323	67.9759	76	118.533	62.0142	54.0264	36	40.9999	58
ENSG00000157593	2808	2561	3021	3209	2842	2971	2009	3411	3410	6801	2620	1029	3748	2523	2747	3197	3007.01	1165	2635	3151	405	1231	489	1679	246	2607	3150	2862	2747	5569	2482	2806	2157	2986	2279
ENSG00000157600	3450	3980	3830	3349	2588	2926	2912	4772	3439	6328	1714	672	2641	2963	3003	3168	2575	1668	4147	3861	471	1687	671	1857	301	2656	3063.01	2606	2442	9832	4582	3902	3062	4332	3408
ENSG00000157601	32	42.0067	44.7198	24.0002	57	57.0008	39	54	56.023	112.177	29.0004	8	49.291	53.0005	40	32.0251	33	12	47	57.0139	4	32	6	26	1	37	42	59	71	116	44	45	43	68.0093	30
ENSG00000157613	245	229	316	278	263	278	429	615	389	706.326	196	83	233	401	352	310	294	113	206	499	54	132	46	160	18	240	273	277	257	795	372	212	159	322	236
ENSG00000157617	609.843	801.043	604.056	554	495.176	530	490	730	585	1125	268.053	92.0439	475.61	507.034	486.597	582.954	363	555	1347	522	62	390	146	416	48	575.064	710	497	473	1619.32	682	724.079	561	828	617
ENSG00000157625	1722.89	2570.09	1918.61	1879.46	1300.24	1485.82	1533.05	2155.59	1966.02	3211.8	927.35	400.148	1657.13	1776.79	1659.98	1581.96	1302.65	946.056	2815.2	1985	283	1056.01	423	1186.04	168	1736.65	1926.47	1590.05	1895.51	4216.85	2199.26	1881.13	1827.05	2138.59	1800.54
ENSG00000157637	1888	1925.02	2317	1892	1435	1704	1954	2954	2657.2	5327	1762	614.001	2356	3055.07	3076.08	1979.07	1370	1320	2756	2703	291	1100	456	1189	174.001	2114	2372	2203	1661	6726.99	2731.01	2608	1815	2586	1808
ENSG00000157653	4	9	6	7	11	9	9	23	8	25	7	3	10	18	13	12	15	5	9	9	2	3	1	3	0	11	14	8	11	7	14	5	6	2	8
ENSG00000157654	674.194	659.71	805.163	617.724	489.874	629.04	761.733	1137.18	736.186	1352.49	428.031	134.759	501.231	719.669	663.46	480.024	342.092	240.314	476.34	479.276	67.5512	257.144	100.639	184.466	76.6916	490.728	684.389	580.728	761.981	1284.98	602.896	762.693	868.35	599.028	561.525
ENSG00000157657	1335.93	1893.01	1654	1315	1331	1722.02	1188	1837.92	1560	2875.18	887	328	1244.09	1293.87	1297.18	1178.49	854.133	804	2250	1677	186.424	738	275	664	111	1368	1494.01	1277.02	1255.38	3483.58	1582.02	2042	1758.02	1744.01	1350
ENSG00000157680	8	8	3	7	1	4	5	13	9	23	6	2	6	7	4.99999	3	3	0	1	6	1	3	0	1	0	9	7	5	2	7	1	1	1	3	2
