## Supplemental Table 3 for "Transcriptome analysis of EPO and GFP HEK293 Cell-lines Reveal Shifts in Energy and ER Capacity Support Improved Erythropoietin Production in HEK293F Cells" (part 3 of 3)

### Sheet: Raw counts (continued)
Geneid	counts.CTRL293F_II_3	counts.CTRL293F_I_3	counts.CTRL293Free_II_3	counts.CTRL293Free_I_3	counts.EPO7_II_6	counts.EPO7_I_6	counts.EPO8_II_6	counts.EPO8_I_6	counts.EPOB9_II_6	counts.EPOB9_I_8	counts.EPOF21_II_1	counts.EPOF21_II_3	counts.EPOF21_I_6	counts.EPOI2_II_6	counts.EPOI2_I_6	counts.EPOpoly_II_6	counts.EPOpoly_I_6	counts.GFP1_II_3	counts.GFP1_I_3	counts.GFP25_II_4	counts.GFP25_I_4	counts.GFP26_II_8	counts.GFP26_II_1	counts.GFP26_I_8	counts.GFP26_I_1	counts.GFP27_II_4	counts.GFP27_I_4	counts.GFP28_II_4	counts.GFP28_I_4	counts.GFP29_II_8	counts.GFP29_I_4	counts.GFP3_II_6	counts.GFP3_I_4	counts.GFPpoly_II_3	counts.GFPpoly_I_3
ENSG00000157693	721.443	850.992	854.174	774.657	750.017	883.923	686.868	1072.75	746.006	1516.13	479.984	183.565	748.648	761.182	694.19	665.507	629.043	384.041	969.335	804.815	84	422	191	534.767	79.9449	710	784.475	766.797	701.435	1980.54	941.314	1013.71	890.967	768.09	671.748
ENSG00000157703	24.9999	38	25	15	12	11	31	63	30	50	21	4	24	43	21	32	35	7	14	37	2	13	3	4	0	8.00001	13	21	19	85.0001	31	10	10	22	22
ENSG00000157734	266.673	276.367	311.885	235.063	423.402	448.52	297.929	371.394	477.092	894.249	234.659	98.7047	295.31	426.58	405.395	307.884	276.836	113.03	246.952	338.904	52	123.702	46	155.081	26	196.009	186.274	318.154	244.335	623.143	331.982	324.866	271.223	277.828	217.048
ENSG00000157741	1332.93	2439.22	1826.08	1564.08	1183.79	1571.98	992.201	1579.54	2170.78	3693.58	893.089	382.09	1347.45	1679.06	1637.78	1538.27	989.626	735	2782.51	1552.78	206.44	977.234	425.008	895.683	159.009	1444.18	1430.04	1093.11	1050.06	3235.06	1504.32	1529.01	1487.07	1970.74	1657.02
ENSG00000157764	1945.99	2657	2072	2032	1802.01	2101	1469.99	2207.99	1979	3474.98	935.001	421	1592	1773.99	1740	1905	1373	994	3387.99	1675.99	219	979.983	381	871.001	134	1746	1907	1455	1732	4176	2047	1891	1742	2229	1911
ENSG00000157765	0	2	6	1	4	1	4	6	3.00139	6.00155	1	1	5	1	3.00432	0	5	3	1	3	2	10	0	1	0	5.00255	4.99999	8	2.00287	0	2	0	1	4	4
ENSG00000157766	24.0009	49.1873	32	33.0632	7.00268	19.0015	88.9999	151	32.0001	65.0005	25	11	40	39.0003	52.0006	19	4	15	42.0002	27	2	19.001	4.00234	9	1	41.0003	63	20.0025	14.0003	64	26.0004	30.0005	21	59.0001	32
ENSG00000157778	1378.91	1166.69	1290.08	1385	2132.04	1826.04	1442	2295	1962.01	3905.83	1063	423	1870.96	1960.22	1790.01	2188.11	2023.82	666.002	1320	1718	191	923.021	350	1846.94	294	1266.08	1618.22	2311	2319.01	3143.17	1497.08	1578	1567	1386	989.708
ENSG00000157782	41.0001	43.0022	68.0001	59	68	74	80	120.015	130	193.999	53	18	78.0074	104	91	81.0501	66	30	38	78	9.00001	33	6	33	5	39	55	39	46	132	49	97	68	82.9999	47.0001
ENSG00000157796	875.228	1194	999	886.141	741.189	873.043	807	1087	1201.06	2226.12	473	188	861.085	1084.27	890.015	887.025	691.006	436	1484	1076	143	492	200	475	79	982	972	885	852.999	2334.94	1213.14	885	756.042	1086	884.008
ENSG00000157800	2746.01	3368	3055.03	2878	2540.02	2690.04	2213	3422.01	3207.02	5892.03	1671	716.001	3136	3290.01	3041.09	3088.01	2611.02	1361	3850	2692.05	328	1566	587	1819	271	2134.14	2259.11	2105	2198	5542.1	2613	3158.03	2535.01	3348.02	2559
ENSG00000157823	1996.02	2230.1	2006.67	1958.92	1756.92	1720.52	1603.16	2633.78	1758.98	3182.59	812.189	366.062	1475.57	1410.76	1441.17	1903	1791.93	830.635	2169.71	1992.21	265.368	1104.73	474.866	1466.11	208.503	1584.16	1658.67	1487.81	1747.08	4058.89	1829.28	1991.42	1793.65	2087.17	1893.15
ENSG00000157827	2229	3160	2675	2524.01	2033	2212	2569	4076	2847	5025	1443	546	2494	2574	2351.01	2042	1704	1166	3468.99	3363	438	1445	549	1413	199	3004.01	3142	2831	3030	5615	2781	3346	2985	3158	2521
ENSG00000157833	881.019	887.006	1100	852	906.035	943.014	855	1419.01	1136	2170.01	606.008	241.006	874.03	1029	1060.01	1054.04	825.012	441	1029.03	1243.02	135	570.001	218	629.018	89	816	814.007	863.004	756	2406.01	962.02	898.011	664.047	1219	882
ENSG00000157837	1882.87	2203.03	2349.01	2150	1644.87	1848.85	2098	3180.43	2260.08	4380.27	1697	676	2514.02	2141.05	2081.56	2099.02	1769.04	1192	2900.87	2657	311	1080	412	1238	194	2110	2432.01	2180	2102.01	4951.01	2199.02	2368.63	1846	2328	1802.3
ENSG00000157851	2874.27	3345.18	3740	3153.81	2934.6	3405.12	2717	4089.1	3319.61	6105.54	1999	766.055	2941.09	3168.44	3195.16	2449.21	1996	1638	3634.16	3394.47	397	1587.84	603	1431.16	204	2621.76	3033.15	2526.76	2439.17	6210.76	2877.79	4054.26	3109.14	3277.75	2317.28
ENSG00000157856	7	7	3	10	6.99999	2	7	10	3	12	2	0	4	0	4	9	1	1	4	10	1	6	0	1	0	3	4	5	5	10	2	3	3	4	3
ENSG00000157869	976	1079	831	904	1005	903	851	1233	1148	1908	550	255	965	958.001	787	1131	1182	370	973.001	1010	120	613	238	850	117	728	843	987.999	1180	2231	1171	808	765	1229	940
ENSG00000157870	383.5	373	454	409.999	488.501	510.5	228.5	432	358.5	743.5	204	70.5	285	420	457	402.001	359.5	201	441.5	399	56.5	198	73.5	211	36.5001	312.5	354.5	297.5	233.5	805.5	355.5	515	363.5	531.5	383
ENSG00000157873	0	0.5	0	1.5	1.5	0.5	1	1	5.5	3	0.5	0	0.5	1.5	1.5	0	0	0.5	0.5	1.5	0	1.5	0	0	0	0	0.5	2	0	0.5	0	0.5	0.5	0	0
ENSG00000157881	137.023	207.355	313.837	215.506	75.7976	159.102	202.386	23.1152	75.9924	525.208	30.2119	7.29258	127.094	241.072	171.516	67.732	138.487	108.667	34.7011	288.243	3.31774	124.677	14.7184	29.8302	1.12876	214.618	221.562	64.9932	386.883	401.469	143.729	326.28	200	584.153	111.667
ENSG00000157884	0	0	0	0	0	0	1	0	0	0	0	0	0	1	0	0	0	0	0	0	0	0	0	0	0	0	0	0	0	0	0	0	0	0	0
ENSG00000157890	241.767	288.715	240.383	219.615	187.896	207.17	281.839	408.803	339.647	452.694	123.817	43.3277	164.424	242.504	267.461	223.866	143.586	63.2049	161.116	253.921	16.0554	149.293	46.2717	260.331	34.7449	93.7814	152.884	126.849	137.583	473.749	232.659	324.811	283.039	313.732	248.53
ENSG00000157895	883.003	975.981	1001.82	956.748	922.744	1028.33	1056.5	1487.51	954.409	1736.25	592.022	221	861.799	1046.55	947.091	986.148	853.675	443	1107.01	1321.47	142.758	513	218.055	654.001	90	1115	1256.37	1085.34	1048.98	2175.93	1038.08	1066.13	830.099	1037.62	746.964
ENSG00000157911	1782	1537	1868	1655	1642	1754	1102	1885	1574	3218	977	364	1360	1853	1814	1995	1690.01	691	1413	1722	205	903	395	1171	171	1579	1833	1748	1623	3521	1610	1954	1505	2232.99	1575
ENSG00000157916	3991	3924	4248	4199	3886	4050	2621	4224	3812	7300	2142	848.999	3405	4117	3957	4470.99	4010	1968	4890	3470	453	2693	1048	3461	518	3735	4283	3802	3956.99	8746.99	4120	4618	3821	4301	3269
ENSG00000157927	657	600.001	854	645	724	867	594	981	833.012	1628	328.004	146	384	710	704.003	785	587	406	952	826	93	516	209	511	82	693.005	745	743	592	1844	771	1152	806.011	912	604
ENSG00000157933	3901	4763	4500	3319	3023	3608	2390	3741	3173	6216	1739	610	2517	3062	3022	3276	2157	1728	4471	4508	513	2327	947	2109	331	3611	3921	3385	2906	10912	4488	4147	3030	5268	3825
ENSG00000157954	3009	3263	3442	3142	2827.14	3101	2603	4196	3194	6166.49	1964.16	823.15	2985	3110	2926	3172	2667	1765	4132	3828	462	1895	737.001	2239.04	334	2796	3185	2920	3050.02	7256	3309	4066	3164	3721.01	2786
ENSG00000157965	0	0	0	0	0	0	0	0	0	0	0	0	0	0	0	0	0	0	0	0	0	0	0	0	0	0	0	0	0	0	0	0	0	0	0
ENSG00000157978	1248	1300	1427	1272	1239	1479	952	1494	1251.03	2645.28	826	303	1153	1472	1428	1258	1062	721	1660	1197	129	818	369	963	164	1424	1524	1362	1334	2785.01	1321.01	1988.01	1535	1596	1100
ENSG00000157985	1292	1780	1888	1517	1401	1876	1720	2528	1562	2917	886	313	1422	1534	1560	1585.96	1045	875.999	2347	2005	235	911	347	871.001	100	1732	1930	1481	1456.99	4340.99	1833	1969	1565	1961	1471
ENSG00000157992	0	8	4	2	12	3	3	2	5	25	2	0	6	18	20	3	3	0	6	2	1	1	0	3	0	1	4	3	3	4	5	3.99999	1	4	3
ENSG00000157999	1	5	3	2	1	2	2	6	6	11	0	1	1	2	9	3	2	3	7	3	0	2	3	0	0	6	5	4	1	2	2	6	4	0	4
ENSG00000158006	502.416	634	577	569	554.143	546	378.097	551.238	537.897	985.646	224	122.186	325.181	425.415	408.577	528.427	513.276	225	531.087	501.999	71	295.477	121	353.675	52	474.543	516.718	421.425	463	1225.99	550.951	552.327	481.138	575	534.989
ENSG00000158008	17	16	26	20.0001	16	16	18	29	31	83	20	4	24	44	22	28	12	10	17	13	2	13	5	12	2	23	26	20	16	85.9999	38	11	7	35	19
ENSG00000158014	58.9999	70.023	15	12.0005	15.0014	22.0278	21	24.017	31.0153	111.023	18	10	28.0099	67.0364	49.0936	15.0218	9.00092	34	59.004	66.0018	4	45.0033	17	58	9	95.0049	108.001	227.776	185.008	189	83.9239	117.005	83	76.0005	64
ENSG00000158019	1732.52	2000.55	1769.54	1725.3	1577.36	1552.31	1563.39	2359.93	1536.28	2627.16	951.245	357.545	1429.26	1620.23	1615.33	1365.58	1241.68	1063.3	2479.65	2170.55	251	990.347	389.549	1070.11	168	1772.13	1955.46	1568.5	1853.34	4024.18	2165.62	2287.5	1858.28	2028.92	1507
ENSG00000158022	1	0	1	1	0	0	2	2	0	2	2	0	1	3	8	3	3	1	0	2	0	1	0	0	0	1	0	0	3	1	0	0	1	0	0
ENSG00000158023	69.4092	73.065	74.1745	74.2707	95.5038	82.1735	63.0747	105.474	103.243	180.202	59.7192	21.0482	51.4706	96.9657	80.7589	65.1191	53.7392	26.3144	98.758	86.109	10.1316	31.3678	15	35.4892	5	99.6298	96.5657	111.913	95.5333	190.716	88.1068	57.324	49.4714	70.223	38.2781
ENSG00000158042	2056	1713	1673	1883	2669	2525	1375	2030	1925	3465	1190	496	1475	1583	1523	2457	2481	790	1776	2171	261	1030	402.999	1762	301	1800	2008	2331	2484	4292	1877	2147	1932	2271	1578
ENSG00000158050	32	38	19	15	25	51	12	17	3	3	29	7	46	32	39	16	15	13	16	48	5	12	3	8	3	48	50	43	35	134	55	60	29	37	28
ENSG00000158055	51	77	42	50	34	46	38	40	36	68	12	5	25.9999	34	36.0001	43	29	12	39	39	7	29	13	47.0001	2	32	31	26	35	160	67	37.9999	60.0001	60.9999	43
ENSG00000158062	530	615	586	470	942.001	899	435	611	862	1960	493	198	550	1182	920	1000	802.999	289	643	524	64	303	129	393.001	52	612	705	805	621	1607	704.001	739.001	589	587	419
ENSG00000158077	17	19	14	14	8	12	6	12	16	25	3	4	4	14	8	13	10	3	17	14	2	6	2	6	1	13	20	14	21	22	18	14	11	18	15
ENSG00000158079	656	837	687	696	670	786	557	853	767	1318	386	150	640	729	746	698	656	321	805	637	79	327	120	398	55	545	579	734	656	1524	693	902	823	755	648
ENSG00000158089	108	112	92.0001	91	101	115	200	288	85	138	74.0001	23	110	131	143	53	49	44	88	52	6	31	8	36	10	108	110	45	44	216	100	96	55.9999	94	84
ENSG00000158092	1239	1575	1218	1556	1497	1392	1213	1991	1432	2504	703.275	276	1296	1226	1026	1543	1587	599.999	1767	1556	199	763	294	1228	150	1405.15	1612.15	1610	2058	3163.03	1540	1399	1527	1555	1282
ENSG00000158104	19	9	13	12	18	22	38	41	24.0001	32	8	6	12	13	10	27	26	10	11	25	1	24	9	20	2	21	35	25	24	36	21	19	14	15	8
ENSG00000158106	333	451	544.001	280	571	566	354	653.001	935.999	2300	528	205	528	1629	1470	645	451	147	383	297	27	201	76	241	49	213	217	522	295	1255	577	551	436	342	216
ENSG00000158109	1178	1198	1140	1159	985.291	1107	580	929	819.82	1602.43	430.54	159	610.316	811	843.213	954.862	816.354	579	1404.51	869	97	568.513	236	610	97	1002.58	1164	780.498	850.735	2216.55	1053.88	1195.12	920.71	1305.27	936
ENSG00000158113	4	3	3	1.00203	3	6.00001	18	25	29	39	0	0	2	13	1	6	1	0	0	1	0	4	2	3	3	3	6	9	6	13	2	0	1	5	1
ENSG00000158122	605.996	757.509	661.257	720.024	882.037	828.085	605.739	896.982	724.632	1283.04	396.819	146.184	678.717	634.625	640.841	741.296	778.546	233.851	682.355	690.427	77.0529	274.426	122	422.578	67	593.154	615.031	697.104	832.721	1228.87	571.472	928	854.787	649.045	521.297
ENSG00000158125	3	2.00016	8	7	10	15	3	4	6	23.0064	3.04657	0	2.71691	10	8.00016	7	3	1	6	6	0	3	1	0	1	6	1	3	5	2.00064	5	2	2	0.272866	0
ENSG00000158156	669	561	813	668	595.236	675	417	696	628	1362	631	263	864	677	649	724	566	406	811	557	71	473	214	634	90	650	733	613	541	1415	587	826	638	789	567
ENSG00000158158	1012	1277	1394	1103	1049	1275	1138	1716	1299	2414	800	312	1133	1302	1374	1239	906	510	1346	1138	106	780	313	778	114	1277	1420	1068	932	3167	1445	1439	1016	1296	1028
ENSG00000158161	2324	3052.23	2527.99	2341.63	2659.86	2681.27	1373	2171.81	2181.79	3838.49	1083.32	441	1719.21	1868.12	1778.77	2549.64	2134.46	1221.64	3405.68	2313.73	269.567	1734	682.421	1722	273	2249.11	2519.89	1995.63	2370	5507.08	2862.07	2842	2495.99	2971.22	2323.83
ENSG00000158163	237	297	312	291	385	372	317	434	482	997.999	246	100	304	434	418	366	293	194	495	336	42	159	56	181	24	357	365	394	342	758	367	335	303	310	229
ENSG00000158164	830.347	699	632.025	869	2127.09	1213.93	827.053	1412	2251.17	3466.76	1260	564	2196.68	2121.21	1496.09	1410.57	1998.3	268	568.359	895.626	100	92.1238	47	257	28.205	571	703.335	1431.56	1909.54	990	487.548	491.315	765.299	702.298	569
ENSG00000158169	1162	1356.13	1078.77	1058.97	986.147	1148	806.001	1318.89	1042.79	2135.45	582.604	227.893	929.99	975.355	965.914	950.25	743.985	490	1235	1285.99	165.387	538	228	623.372	95	1042.87	1119.65	959.394	978.945	2367.87	1149.93	1692.25	1305.99	1249.75	1051.43
ENSG00000158186	1024	1242	1223	1153	1001	1076.37	1214	1897	1381	2394	706.165	251	1021	911.001	918.237	1049	931	695.001	1791.84	1534	191	491.999	185	601	88.0001	1037	1159	1283	1453.23	3657	1743	689	619	1375	1092
ENSG00000158195	5552.82	6444.24	6857.82	5882.4	5421.78	6305.36	4148.21	6217.94	4909.16	9102.03	2852.78	1146.73	4231.54	5597.47	5464.8	5792.46	4357.18	3616.24	8640.28	5125.03	583.373	3618.83	1448.43	3586.89	525.095	5965.85	6494.41	4970.75	4924.91	15206.5	7137.23	7872.21	6464.96	7412.06	5664.48
ENSG00000158201	963.056	1153.36	1034.04	1016.01	884	951	755	1212.17	1332.18	2671.2	779.904	348.091	1319.26	1252.12	1208.28	1099.15	1032.16	486	1148.57	1086	160	486.007	179	625	79	1010.02	1142	1092	1243	1849.11	905.219	955.001	887.034	903.011	717.085
ENSG00000158220	118.848	179.002	108.019	99.0991	49.0203	46.0054	45.0314	60	189.68	347.993	56.0734	19	79.653	71.0665	73.0971	111.007	57.0096	79.0129	183.01	129	11	70.0001	30	89.0262	8	100.001	106	102.009	67.0283	398.881	188.042	195	140.025	119	103
ENSG00000158234	1173	1573.68	1113	1319	1085	1024.02	973.824	1461	1219.44	1921.52	652.67	244.805	1086	949.54	980.621	826	1019.11	619.021	1697.99	1272.28	152.02	655	270	760	113	1356.07	1561.03	1341	1510.47	2895.09	1515.01	1410	1301	1265.38	1055
ENSG00000158246	115	87	166	111	119	163	88	150	89	184	22	15	53	86	116	124	100	67	130	88	14	82	40	107	14	128	136	96	93	303	122	124	89	146	71
ENSG00000158258	207.323	357.103	394.824	316.429	287.385	415.117	568.963	840.424	311.142	563.384	209.128	86.128	317.45	292.135	314.179	184.203	99.0386	129.176	361.822	251.098	26.1924	62.0208	29.0778	49.0638	7	207.506	208.29	111.197	92.3099	486.165	223.177	425.236	348.616	192.486	170.058
ENSG00000158270	1161.12	1316.17	1305.96	1314.6	658.419	886.231	1288.04	1972.89	1278.71	2297.86	630.189	224	876.203	1098.24	1077.82	1090.95	849.278	479.087	1200.51	1587.84	225	698.277	326.332	825.364	135.672	985.093	1110.37	1046.42	1005.57	3251.05	1466.82	1311.14	1011.68	1439.34	1131.79
ENSG00000158286	53	82.0395	79.026	65	76.135	78.0328	49.0723	86.3277	150.417	352.142	42	18	51.0423	128.015	151.071	87.3937	81.013	12.0076	24	62	7	10.142	8	14	4	52	66	74.9999	51.0058	115.005	94.0012	90.0001	50.0291	70	48.0067
ENSG00000158290	4227	6370	4630	4697	3330	3752	3469	5407	3952	6764.01	2033	891.001	4057	3614	3256	3647	3151	2312	6938	4781	646	2373	1014	2476	345	4267	4654	3537	4178	9982.01	5280	4532	4312	5313	4476
ENSG00000158292	983	946	1087	795	1066	1230	699	1028	1081	2417	564	234	757	1054	1184	1232	903	463	1051	956	115	573	200	581	89	658	751	744	659	3319	1349	1538	1082	1379	969
ENSG00000158296	7	19	15	10	16	8	13	13	14	19	10	0	3	10	13	19	13	1.99999	4	45	6	15	6	10	2	21	27	12	12	95.0001	43.0001	20	27	16	11
ENSG00000158301	2443	3149	2405	2101	1237	1651	2024	3088.99	2566	4983.98	1524	635	2807	2725.93	2812.98	1549	1137	1079	3012.99	3820	484	1044	399	932	139	2777	3266	2558	2687	6739	3334.99	2089	1649	2957	2181
ENSG00000158315	1.00388	0	1.02042	1.00024	1.00018	1.00109	0	3	1.00015	8.00398	1.00055	0	1.00081	1.00448	3.0045	2.00078	0	0	1	2.00132	1	0	1	0	0	2	0	0	5.00041	2.00389	2.00014	1.00034	0	0	0
ENSG00000158321	1520	2033	1803	1595	1165	1267	1421	2279	1770	3208	941	371	1165	1527	1465	1269	991	783.001	1960	1866	205	959	365	865	128	921	1042	1678	1446	2394	1155	1819	1585	2156	1637
ENSG00000158352	1.01296	4.10713	7.02993	2.10142	10.1435	4.11689	4.01522	6.02286	5.51535	10.6217	1.13358	1	1.03225	5.04221	7.44486	12.6874	21.7994	0	6.04706	6.01272	0	3.01599	14.1137	0	0	1.00425	1.88105	3.00327	2.00117	7.14117	1.00676	1	1.04342	1.00419	2.04778
ENSG00000158373	47	57	45	55	93.1145	68	50	76	56	98	41	13	35.0296	35	44	44	43	32.0965	76.0524	78.053	9.05254	11	3	13	3	85	94	73	91	101.086	52	83.0528	73	47	26
ENSG00000158402	1129	1368	1168	1145	1053	1075	893	1326	675	1222	491	180	757	836.999	877	1026	840.001	641	1747	859.999	84	718	281	778	92	961	1028	1076	1154	2800	1485	1541	1290	1291	1042
ENSG00000158406	40.6853	39.3778	31.6886	34	67	56	42.2022	74.3752	58.6779	140.099	52.468	19.4243	57.2664	61.0078	46	42.461	34.0001	27.3916	53.9999	65.1753	8.99999	7.55601	1	19.531	2	57	111.638	83.7883	72.8486	65.7343	46.1591	46.1169	52.0136	28.9999	15.1321
ENSG00000158411	674.148	864.579	562.14	737	940.263	806.703	626	867.342	1006.35	1541.83	412.268	145.591	682.893	753.086	729.964	813.368	997.91	310	853.925	724.541	90	452.674	154.419	709	119	569.516	666.664	745.148	874.163	1299.89	720.094	735.045	763.64	703.987	536.37
ENSG00000158417	10162	14916	11627	11605	9009	9707	9116.99	13103	8939	15388	4631	1907	7855	9154	8705	9016	8191	5534	15867	14021	1674	6193	2349	5305	794	11736	13175	8173	9258	23691	12364	13896	11330	13070	10559
ENSG00000158423	121	117	113	103	155	166	138	222	199	303	104	33	158	194	181	156	143	60	117	117	16	36	23	59	7	112	120	155	129	275	147	121	93	115	116
ENSG00000158427	1607.1	1328.07	1261.54	1673.05	2925.94	1687.48	1538.01	2738.98	3471.2	6302.15	1733.87	709.899	3490.83	2732.68	2191.21	3521.58	4502.61	414.071	783.193	1976.52	217.946	656.834	278.929	1833.21	246.448	1089.97	1389.95	3661.54	4977.18	2654.46	1318.43	1073.89	1765.05	1713.37	1306.89
ENSG00000158428	2.00104	2	2.00018	0	4.02187	4	0	5	8	12	0	2	3.00427	12.0012	5.01676	6.0038	2	0	4	3.01768	1	3	0	3	0	0	1	1	3	9.00362	3.00322	1.68652	0	1	0
ENSG00000158435	3875	4464	4192	4061	3176	3366	3243	5125	3318	6063	1952	788	3330	3424	3204	3247	2941	1812	4288	4612	554	2118	906	2284	389	3790	4256	3389	3715	8434	3983	4320	3761	4594	3408
ENSG00000158445	32.0255	41.1728	34.5851	24.5344	52.7702	37.5599	31.2191	64.8012	108.071	136.945	50.9205	23.8264	52.2531	109.077	78.432	48.7042	44.301	22.2462	46.0628	50.6057	3.13	10.1609	4.04281	25.1686	1	26.4149	26.7352	42.0251	41.9793	73.813	38.0123	42.3777	48.3655	32.7952	36.4687
ENSG00000158457	903	886	1006	999	913.999	952	599	952	1118	2125	664	257	1021	968	970.999	993	1016	558	1270	1217	165	468	189	567	73.0001	617	724	675	642	1363	613	1092	935	1129	846
ENSG00000158458	285	269	317	299	296	347	387	555	332	674	233	73	296	380	337	315	240	109	251	346	33	178	72	212	29	304	346	392	392	850	368	247	214	352	245
ENSG00000158467	1149.36	1471	1175.64	1096	888.27	967.127	654.999	986.562	847.999	1541.35	443.365	180.386	835	700.187	805	939.855	811	573	1607.77	1265.24	153	647	251	597.244	93	714	733.999	590.307	576	2008.12	973	1582.98	1315	1331	1216.44
ENSG00000158470	2567.75	3222	2963.69	2868	1916	2181	2096	3417	3030	5577.93	1448	596	2216	2076.93	1996.37	2418.96	2133	1090	3047	2838	330	1310.98	508	1462.7	232	2677.92	2890	2759	2749.9	5326	2639	1989	1668.93	3030	2380
ENSG00000158473	23	19	15	15	9	14	19	30	21	34	9	1	24	24	16	17	13	5	10	20	1	11	1	8	1	24	22	14	14	25	23	15	9	25	21
ENSG00000158477	0	0	0	0	0	0	0	0	0	0	0	0	0	0	0	0	0	0	0	0	0	1	0	0	0	0	0	0	0	0	0	0	0	0	0
ENSG00000158480	560.219	614	686	629	600	691	443	762	671	1199.24	324	139	432	437	439	649	561	328	664	649	66	368	137	396	49	561	575	522	443	1578	672	526	392	653	434
ENSG00000158481	0	0	0	0	0	0	0	0	0	0	0	0	0	0	0	0	0	0	0	0	0	0	0	0	0	0	0	0	0	0	0	0	0	0	0
ENSG00000158482	1.46825	6	2.70204	3	9.09666	6	7.43822	0	12.9533	14.7617	5.53612	3	3.30676	6.73429	3.3665	9.41615	9.14697	1	2.71742	1	0	1.11498	0	0	0	1.75029	1.80321	4.90398	3.78648	17.9211	7.21645	5.79155	7	2.07484	1.898
ENSG00000158483	148.55	185	187.047	156	143.117	166.474	159.739	214	213.101	367.032	110	50	156.423	197.551	194.492	136	131	97.9999	223.19	229.086	29	119	36	114.17	18	187.238	199.718	216.932	209.119	448.67	187	155.437	144.064	180	147.251
ENSG00000158485	0	0	0	0	0	0	0	0	0	0	0	0	0	0	0	0	0	0	0	0	0	5	0	0	0	0	0	0	0	0	0	0	0	0	0
ENSG00000158486	6.0001	7.17125	13.3538	10.0019	13.1586	9.43494	15.0022	27.0211	8.08046	33.4494	4.00062	1	10	13.0003	8.00973	8.09581	10.069	2	16	9.1025	1	21	0	4	1	10	10.0108	8.27644	3	7.03478	7.95287	9.41709	8.05195	5.00356	3
ENSG00000158488	0	0	0	0	0	0	0	0	0	0	0	0	0	0	0	0	0	0	0	0	0	2	0	0	0	0	0	0	0	0	0	0	0	0	0
ENSG00000158497	0	0	0	0	0	0	0	0	0	0	0	0	0	0	0	0	0	0	0	0	0	1	0	0	0	0	0	0	0	0	0	0	0	0	0
ENSG00000158516	0	3	1	1	4	9	2	6	5	6	0	4	3	4	1	4	3	0	0	5	0	2	2	0	1	1	1	2	1	7	1	4	3	0	0
ENSG00000158517	1	0	0	3	4	1	0	0	0	0	3	3	0	2.00078	2.00058	0	2	0	2	0	0	2.73544	0	1	0	2	2	0	0	2	0	0	2.03387	0	0
ENSG00000158525	10	7	4	2	5	6	1	9	5	14	4	0	6	1	6	1	4	1	2	8	0	2	1	5	0	4	1	8	7	3	0	1	12	3	2
ENSG00000158526	1639	1547	1760	1708	1841	2011	1741	2647	1681	3302	949	398	1780	1825	1726	1743	1658	896	1819	2196	222	971	395	1177	167	1744	2106	1849	1900	3939	1716	1775	1457	1729	1405
ENSG00000158528	879	1050	914	929	727	1049	587.999	848	1266	2168	568.322	222	927	1040.19	811.144	1283	894.001	431.001	1242	1214	149	388	167	528.001	83	625.001	624	804	946.001	1454.22	708.999	674	791	896	811
ENSG00000158545	2864.01	3094.66	3255.46	2876	2234.31	2371.22	2939	4333.99	2726.4	5254.8	1838.35	742.321	2457.19	3054.19	2903.76	2488.05	2003.28	1663	3566.64	3580.02	409	1672	646	1520.01	235	3132.01	3377.01	2682	2441.07	6430.98	2923.18	2709.04	2088.13	3459.03	2526
ENSG00000158552	345.648	313.281	399.468	350	513.343	515	280	481	397.952	780.562	219.233	90.6325	319	426.51	375	515.871	409.729	183	427	423.011	52	287.582	121.273	355	44	353	334	429	377.839	758.722	346	558.134	375.816	460	283
ENSG00000158553	11	14	14	16	20	19	8	17	9	33	2	0	4	16	19.0001	18	18	9	17	14	2	7	1	3	0	15	9	15	8	28	19	30	30	19	19
ENSG00000158555	307	336	354.003	271	314	363	274	455.001	411.001	980.004	247	110	320.001	411.001	422.027	405	265	175.001	333	413.999	32	183	65.0001	162	23	287	346	332.698	256	737.001	316	422	312.001	371	255
ENSG00000158560	162	178	183	175	180.001	157	186	286.633	152	266.005	102	29.0099	153.004	154	149	156	159.361	91	193.007	216.001	25	88	23	91.5278	9	125	151	173	159	366.185	196.001	167.561	158.004	202	147
ENSG00000158571	24	20	21	23	22	19	27	29	17	43	12	5	11	26	22	13	12	12	29	27.0001	3	10	4	8	0	15	8	16	24	29	14	33.9999	26	28	19.0001
ENSG00000158578	0	0	2	0	1	0	0	1	0	1	0	0	0	1	0	0	0	0	0	0	0	1	1	0	0	0	0	0	0	1	0	0	0	0	0
ENSG00000158604	4397	4102.69	3915.34	3990.6	3430.81	3445.37	3609	5739.36	4355.14	7969.28	2677.31	1064	4017.83	3961.41	3779.53	4849.87	4367.08	1584	3692.36	4183.29	549	2699.17	1028.04	3734.93	548	2606.22	2929.87	3799	3689.44	10911.3	4929.53	4046.24	3131.28	5200	3725.44
ENSG00000158615	1980.99	2680	2336	2253	2417.99	2310	1970	2973.04	2499.37	4411	1242.19	544.064	2133.09	1892.96	1866	2429.99	1934	1087	3025	2356.07	310	1480	557	1773	268	2072	2336	2060	2158.37	6878	3143.34	2433.84	2310.14	2333	1815
ENSG00000158623	3615	4344	3545	3803	2623	2629	1852	2818	2655	4637.99	1365	504	2474	2378	2442	2607	2458	1912	5119	4305	555	1857	714	1981	293	2189	2379	1847	2221	5491	2779	4111	3661	4612	3679
ENSG00000158636	990.001	1386	1157	1030	1081	1012	879.001	1294.01	1310	2328.01	624	232	1022	1098.02	930.001	1009	875.007	504	1492	1140	143	572.001	240	561	77	1108	1101	968.021	1008	2300.01	1093	1094	991.001	1147	1004
ENSG00000158639	0	0	1	0	1	0	0	0	0	0	0	0	0	0	0	0	0	0	0	0	0	1	0	0	0	0	0	0	0	0	0	1	0	0	0
ENSG00000158669	2180.06	2400.28	2796.97	2630	1588	1902	1873	2932	2123	4496.65	1477.61	552	2183	2716.48	2568	2525	1926	1032	2469.99	2442	257	1619	695	1977	305	2183	2458	2013.07	1976.08	4620	2089	3830.05	2875.97	2914.59	2331.07
ENSG00000158683	1	9	11	8	13	7	4	12	15	28	4	5	3	13	15	7	6	4	11	7	1	8	3	4	0	12	15	11	8	12	9	11	11	8	8
ENSG00000158691	684.363	912.306	697.537	574	476.286	629.426	468	752.456	842.092	1789.64	366.613	140	616.122	613.851	584	720.265	543	381.709	1022.06	651.977	93.1954	381.935	132	462	83	673	681.154	774.138	874.295	1916.37	992.652	598	521.465	662.257	557
ENSG00000158710	17336	16884	17733	17314	17558	18342	16011	24662	13575	27387	10113	3791	15697	14365	14463	15882	14655	6632	14603	20112	2365	8926	3558	10713	1495	16539	19177	16311	16921	47611	21139	25656	19994	19548	14677
ENSG00000158711	761.403	1323.08	894.919	763	1227.35	1093.1	550	892	1464.58	2331.27	554.287	263.888	943.142	1287.51	1174	1193.06	942.046	374.329	1093.11	733.595	110.017	572	209	550.783	100	572	807.291	825	817	2378.03	1234	872.935	856	690.209	634
ENSG00000158714	0	0	0	0	1	0	0	1	0	0	0	0	0	0	0	0	0	0	0	0	0	3	0	0	0	0	0	0	0	2	0	0	0	0	0
ENSG00000158715	281	282	361	323	349	369	372	539	375	849	280	117.001	447	462	447	393	324	120	336	415	64	182	81	219	34	317	314	309	276	584	276	366	311	434	259
ENSG00000158716	47	43	34	41	41	40	48	69	45	102	30	10	37.0001	29	31	30	28	16	41	59	7	33	13	59	4	36	38	23	46	165	45.9999	55	47	48	30
ENSG00000158717	875	758	987	776	785	815.999	751	1084	997.999	2085	744	311	945	1182	1141	1026	832	403	917	971	116	511	220	597	101	816	884	950	790	1973	850	824	612	1055	686
ENSG00000158731	0	0	0	0	0	0	0	0	0	0	0	0	0	0	0	0	0	0	0	0	0	0	0	0	0	0	0	0	0	0	0	1	0	0	0
ENSG00000158747	607.926	488.24	594.798	523.813	762.988	907.92	682.981	1156.86	682.047	1403.8	418.921	173.118	460.369	574.07	615.222	645.467	507.424	160.534	336.115	391.501	41.1617	354.312	168.864	428.817	72.9178	579.671	690.507	732.101	664.477	2124.47	882.727	824.177	515.889	677.916	535.335
ENSG00000158748	118	92	106	75	74	99	101	135	112	205	66	31	111	161	175	92	71	45	98	49	3	59	21	57	10	84	69	54	43	255	86	160	89	162	87
ENSG00000158764	0	1	0	0	1	0	0	0	0	1	0	0	1	0	2	0	0	0	0	0	1	1	0	0	0	1	0	0	1	4	0	1	2	0	0
ENSG00000158769	1458.23	1777.19	1683.74	1701.86	1231.56	1345.94	1437.72	2305.94	1460.06	2519.74	924.258	249.111	1400.78	1562.98	1202.76	1582.55	1375.42	605.001	1420.99	1575.77	198.536	1077.11	434.941	1291.37	173.967	1184.04	1460.17	1152.81	1252.99	4124.11	2103.41	1967.6	1485.85	1665.88	1448.97
ENSG00000158773	1014.53	944.804	1092.75	1036.32	1174.26	1131.3	927.521	1620.89	1210.75	2365.89	732	272.196	1092.22	1090.58	1062.22	1175.55	1112.14	457.959	1046.72	1196.03	144	590.324	254.75	827.702	117.393	927.16	1027.33	996.821	1134.7	2668.36	1334.13	1150.17	993.834	1026.3	866.749
ENSG00000158786	0	0	3	0	0	0	0	0	0	1	0	0	0	0	1	0	0	0	0	0	0	1	0	0	0	0	0	0	0	1	0	0	0	0	0
ENSG00000158792	656	564	663	572	414	484	482	886	574	1307	500	208	637	639	681	670	483	289	613	787	90	518	178	499	53.9999	575	720	562	462	1741.01	703	879	605	734	485
ENSG00000158793	1162.12	1019.56	1167.07	1165.99	1122.73	1079.32	1053.02	1667.16	1079.36	2239.71	715.992	278.171	1101.21	1082.99	1125.31	1346.93	1134.67	505	1105.02	1495.1	186	590.095	239.316	818.013	127	1006.32	1113.01	1140.25	1122.03	3607.44	1603.24	1371.77	1151.07	1416.22	990.169
ENSG00000158796	1101	1180	1238	1231	1310	1296	1226	1711	1250	2360	744	322	1036	1151	1078	1224	1254	540.999	1216	1281	157	667	315	792	123	953.999	1112	1058	1067	3165	1477	1317	1023	1363	1003
ENSG00000158805	969.999	1266	1264	854.023	823	882.21	774.001	1165.18	1253.48	2679.97	874.29	359	975.074	1662.28	1712.2	1225.78	797.842	449	1168.1	994.039	139	513	204	454.999	82	1040	1128.86	1209.09	754.001	2388.95	1127	998.982	759.69	1286.03	1009
ENSG00000158806	1	1	2	0	0	0	0	1	0	3	0	3	1	0	0	1	0	0	0	3	0	1	0	0	0	0	1	0	1	1	0	0	1	2	0
ENSG00000158813	494	517.004	525.001	478.021	400.058	448	442	694	548	932	250	98	372.999	488	467.014	487.031	397	230	596	653	92	273	93.0001	293.001	54.9999	401	437	416	436	1347	664	588	474	577.006	476
ENSG00000158815	1	0	0	1	2	3	2	1	0	1	2	1	2	0	1	0	0	0	0	0	0	3	0	1	0	0	1	3	0	1	1	0	0	1	1
ENSG00000158816	17.0117	14.0095	20.001	11	23.0107	25.0013	11.0345	31.0353	33.0031	47.0192	4.08203	2	12.0225	33.3362	25.0742	12.5353	23.0753	10	31.0348	11	3	7.01102	5	6.00083	0	11.0086	13	7.00375	15.0081	43.2139	25.0193	12.0138	7.01754	17.0061	11.0029
ENSG00000158825	83	73	87	106	102	112	179	234	105	152	32	17	58	123	82	136	111	25	46	179	18	68	22	105	15	76	90	85	78	190	67	97	89	109	60
ENSG00000158828	2939	2641.02	3425.01	2890	3273	3576	2123	3202	2396.02	4698.09	1372	471.036	2090.26	2695.04	2843.09	3578.03	2951	1892	3690	2795.01	298	2004	789	2209.01	322	2516	2845.01	2773.03	2567	6775.01	2803	3598	2559	3553	2605
ENSG00000158850	1998	1799	1935	1955	2025	1905	2097	3010	2256	4008	1531	623	1924	1916	1780	2371	2149	807	2015	2165	273	1291	521	1622	234	1767	1827	1886	1962	5461	2565	2169	1766	2274	1686
ENSG00000158856	555.001	483	674	553	515.001	614	578	925	613	1155	514	180	699	601	583	715	559	240	488.999	574	57	552	252	653.001	116	367	440	425.001	385	1103	477	968	718	701.999	483
ENSG00000158859	23.6449	43.9074	45.973	26.4638	55.9923	41.6325	33.8376	37.7435	53.7593	77.9792	28.4509	4.07286	27.7999	45.4915	42.9179	44.8669	25.0743	15.6479	37.4907	31.8195	3.09867	14.2628	12.438	13.8238	0	37.2666	37.4254	30.4585	29.4986	79.478	35.6148	15.0162	27.7435	38.8121	19.0044
ENSG00000158863	625.024	682	738.613	566.015	567.004	680.555	495.092	727.004	814.405	1893.17	625.031	202.075	685.088	1015.31	1039.06	717.287	491.007	298	633.087	580.005	63	446.017	184.999	449	75	426.076	493	572.012	392	1493.61	665.288	1139.66	832.96	807	551
ENSG00000158864	3427	3424	3410	3394	2942	3003	3295	4850	2850.01	5674.01	1535	642	2598.01	2845	2738	3131	2676	1874	4338	4276	497	2213	838	2348	344	2819	3375	2687	2833	10616	4806	4134	3071	3903.99	2987
ENSG00000158865	4	2	7	14	4	15	8	14	12	21	11	4	11	15	8	9	3	2	8	10	5	1	4	0	0	13	11	11	20	14	13	2	2	3	6
ENSG00000158869	2	1	2	1	2	1	2	0	0	3	2	0	0	2	0	0	0	0	0	1	0	1	2	1	1	1	1	3	1	4	3	0	2	1	0
ENSG00000158874	2	1.00733	0	1	0	0	1	0	0	2	0	0	2	2.04352	0	2.00992	0	1	2	0	1.00922	1.00005	0	0	0	0	0	1	0	1	3.01579	2	1	2.00103	1.00173
ENSG00000158882	740	783	843	780	731	844	723	1252	840	1663.01	503	219	835	838	809	807	683	361	917	1048	111	460	214	611	89	794	919	798	825	2392	1153	913	765	863	716
ENSG00000158887	13	21	25	19	48	47	41	62	29	47	45	13	27	22	22	30	19	13	5	30	6	4	2	6	0	33	42	46.0001	42	23.9999	12	9	12	17	13
ENSG00000158901	1	0	0	0	0	0	0	0	1.00062	0	0	0	0	0	0	0	0	0	0	1.0007	0	0	0	0	0	0	0	0	0	0	0	0	0	0	0
ENSG00000158941	3589	3748	4390	3612	2815	3097	2601	3985	3067	6052	1958	781	3013	3919	3885	3241	2529	1568	3530	4121	499	2419	957	2359	339	3291	3745	2814	2659	7097	3226	5539	4068	4388	3185
ENSG00000158955	2	1.93704	2.5	2.5	2	1.5	3.5	5.5	4.22392	8.30024	1	0	2.5	1.5	3.50576	2	3	1	2	2.5	0	2.00909	0	1	0	2.63224	1.5	3.5	1	3.56033	3	2	2.51847	2	2.5
ENSG00000158966	1323	1939	1653	1590	936	1138	1622	2354	1424	2713	846	353	1355	1314	1285	1185	810	788	2169	1778	245	906	351	942	137	1633	1672	1348	1357	3817	1824	1506	1374	1913	1546
ENSG00000158985	1375.14	1886.14	1427	1706.15	1273	1338.35	1246.06	1970.34	1227.58	2027.1	811	308.319	1589.16	1400.14	1359.35	1377.82	1205.37	766	2185.16	1454.76	170	875.999	344.019	1210.03	163	1397.78	1672	1653.25	1935.31	3232	1664	1703.02	1684.06	1577.01	1354.85
ENSG00000158987	1155	1855	1373	1369.01	994.786	1145	1225	1682	1065	1932.08	544.001	232	935.001	1064.01	1047.03	959.005	780.24	632	2052.01	1159.01	141	797.001	308	687	93	1508.57	1563.6	1170	1254	3194.04	1484	1230.02	1122	1330	1167.78
ENSG00000159023	4755.6	6478.73	5823.5	5230.14	4180.52	4998.21	3538.24	5550.4	3652.34	6852.81	2312.7	892.542	3886.28	4272.25	3957.59	4999.28	3634.65	2595	7431.15	5060.52	596	3278.5	1309	3060	467	5692.63	6098.97	4339.91	4546	14324	6852	5777.62	4745.62	6525.27	5288.45
ENSG00000159055	2102	2253	1881	2004	1665	1839	1625	2703	1500	2914	825	337	1774	1850	1802	1903	1684	717	1761	2786	355	1109	385	1268	177	1476	1826	2200	2312	5538	2632	2555	2056	2315	1878
ENSG00000159063	2353	2888	2507	2596	1506.03	1597	1671	2534	2112.38	3764.14	1443	634	2455	2261	2214	1913.09	1862	1072	2901	2888	351	1319	518	1588	201	2355	2549	1973	2185.15	4135	2112	2411	2035.75	2611	2103.27
ENSG00000159069	1799.01	1645	2053	1596	2984	3122	1649	2559	2200	4361	1479	600	1900	2245	2081	2195	1759	1053	2244	1496	171	1057	467.999	1320	191	1725	1966	2170	1889	5000	2162	2949	2252	2001	1373
ENSG00000159079	2847.19	2747.74	2697.01	2726.94	2772.1	2779.14	2851.13	4212.2	2063.96	3893.17	1327.96	540.99	2361.09	2658.92	2596.42	2526.12	2093.55	1044.58	2534.79	3942.47	518.584	1388.1	560.959	1499.09	222.515	2014.85	2481.93	2569.48	2698.16	6419.26	3203.96	3703.17	2824.48	2859.28	2269.33
ENSG00000159082	910	1528	1136	1041	919	1013	1022	1478	904	1591	515	205	930	889	781	865	695	476	1559	1489	175	446	202	447	76	1006	1035	955	1099	2819	1278	1284	1217	1305	1063
ENSG00000159086	1921.69	2956	2227	1919	2437	2124	1776	2588	2696	5209.1	1530	695.001	2457	3426	3092.08	2064	1944	775.884	2384	2136	305	962.001	389.695	909.943	137.553	1804	1995	2608	2520	4853.79	2757	2117	2064	2097	1830
ENSG00000159110	974.195	1201.48	858.817	921.991	955.354	991.518	881.185	1336.22	923.928	1587.58	602.038	248.367	903.343	944.537	878.761	913.779	875.951	355.764	985.614	1185.19	164.319	408.371	184.66	566.859	83	568.683	644.084	1072.31	1115.8	2281.01	1144.48	962.603	824.525	1077.07	922.996
ENSG00000159111	2735.2	2493.18	2697.03	2789.14	2447.06	2407.56	3041.25	4457.21	2319.89	4564.13	1599.19	624.173	2214.16	3012.42	2790.23	2921.35	2588.56	1095.02	2521	3168.19	340.044	1511	657.013	1823.05	269	3014.03	3354.13	2434.13	2659.04	6087.14	2752.03	3193.13	2554.02	3200.17	2293.08
ENSG00000159128	997.654	736.871	1030.76	821.854	993.515	1064.35	1030.94	1439.74	936.219	1883.92	964.79	352.984	1210.85	983.839	878.426	1073.27	814.414	324.861	856.634	1102.72	104.528	412.676	219.356	644.857	99.7234	571.861	734.078	957.658	1082.51	1979.42	955.257	1231.23	1045.36	1233.49	815.469
ENSG00000159131	11665.3	13542	11497.2	11765.7	10159.5	11000	10311	15677.4	7372.04	13865.2	4974.59	2011.73	8965.35	9715.66	9708.61	9667.02	8059.39	4293.55	11120.1	15228.4	1904.62	5863.54	2186.94	6061.14	902.312	9439.77	10412.9	10647.3	11795	30244.2	15037.4	15457.5	13170	14522.4	11548.6
ENSG00000159140	12726	20083	16053	13623	10851	13745	12588	20190	10775	20428.1	7796.09	3080	12571	13531	13525	11200.1	7686.06	6309.01	19492	20461	2574	6513.01	2564	5388.12	795	14987	15760	12653	12857	38336	18161	16605	14030.1	18126	14943
ENSG00000159147	2511.88	3080.01	2384	2510.85	2628.13	2444.51	2101.26	3148.36	1906.43	3693.96	1686.95	666	2566.45	2374.6	2207.43	2184.81	2087.65	1092.45	2894.73	2829.38	363.907	950.538	398.981	1140.59	183.01	1904.28	2127.35	2521.44	2724.66	6191.53	3066.6	3152.52	2681.64	2895	2172.76
ENSG00000159164	2448	3025	3248.69	2759	1956.03	2346	2383	3842	2816.82	5277.61	1916.84	712	2822.46	3087.09	3127.88	2631.87	1954.93	1236.66	3139.03	2903.03	371	1478	574	1477.75	231	2392.75	2629.46	2248.04	1913.56	7197.06	3474.14	2850	2001	3282.18	2580.71
ENSG00000159166	0	0	1	0	1	0	2	2	2	1	0	0	1	0	2	2	0	0	0	0	1	2	0	0	0	2	0	0	0	0	0	0	0	0	2
ENSG00000159167	68.0121	82.0231	71.0001	104	62	67.0115	58.011	92.0111	64	85.0065	36	13	63.0238	75	75	72.0107	54.0097	16	70	79.0115	9	37	16	32.0051	4	65.0185	80	75	75	133.023	71.0099	219	200.067	94	79
ENSG00000159173	5	1	2.00229	3	1.00536	2	7.01977	1	2.01429	4.05775	0	0	0	2	3.00852	0	1.00476	0	3	0	1	1	0	0	0	0	3	0	0	3.002	2.01089	0	0	4	6.00333
ENSG00000159176	1343	1431.44	1010	980.038	994.405	1395.43	586	936.999	1409.06	2856.43	826.351	332.125	1153.07	1414.48	1355.31	871	669.711	659	1349.09	1576	170	849	315	1045	142	1918	2057.04	1818.16	1956.05	4318.98	1914.21	1972.29	1458.93	1284	1002.02
ENSG00000159182	1	0	0	4	4	2	1	4	1	9	1	0	3	1	0	0	1	0	1	0	0	0	0	1	0	1	6	0	2	1	0	0	1	1	1
ENSG00000159184	659	553.995	614	588	627.984	711.712	555.989	846.946	630.984	1163.72	504.997	202	700	677.992	708.99	528.993	491.963	338	698	650	78	256.997	92	302	46	645.73	738.756	549.855	465.997	1396	578	701.987	548.988	654.993	519
ENSG00000159186	0	0	0	0	0	0	0	0	0	0	0	0	0	0	0	0	0	0	0	0	0	0	0	0	0	0	0	0	0	0	0	0	0	0	0
ENSG00000159189	0	0	0	0	0	0	0	0	0	0	0	0	0	0	0	0	0	0	0	0	0	0	0	0	0	0	0	0	0	1	0	0	0	0	0
ENSG00000159197	1	2	2	1	2	3	4	4	1	1	1	0	3	2	2	3	0	0	4	1	0	3	1	0	2	1	0	0	7	3	0	0	0	3	3
ENSG00000159199	4386	3245	3973	4258	5749.99	4588	3857	6135.01	4743	9143.01	2928	1281	4506.01	4918	4649	5104	5148	2033	3681	5337	606	2396	893	4012	560	4336.01	5222.99	4932	5034	7173	3174	5603	5152.01	4753	3316
ENSG00000159200	1319	1581	1401	1349	1472	1504	1632	2389	1068	2201	857	331	1584	1452.01	1433.02	1242	1220	558	1599	1820	273	507	202	644	90.9999	1214	1334	1686	1792.02	3528	1673	1717	1406	1445	1321
ENSG00000159202	3008	3387	3524	3073	2525	3028	2443	4014	3127	6337	1724	740	2669	3345	3128	3091	2416	1505	3571	3738	451	1825	751	1947	302	3271	3700	2586	2861	7386	3529	3830	3022	3936	2969
ENSG00000159208	36	47.1801	43.2554	38.0044	36.0061	29.0099	16.0009	23.9181	43.2332	106.607	41.214	8	31.1216	63.0556	68.9999	51.0149	33.1511	18	36	30	2	26	7	34.8406	1	30	33	29.0021	26	157.002	85	26.0107	14.2805	53.9999	52
ENSG00000159210	3273	2944.07	3572	3655.01	4095.01	4078	3059	4783	3806.05	7663.33	2187.31	842.029	3759.07	4502	4246.17	3998.27	3789.97	1807	3976	4153.05	471.001	1902	698	2468	367.461	4051	4881	3772	4113	7132	3316.01	4797	3664.09	3910.29	2799
ENSG00000159212	0	0	5	1	1	0	1	1	0	2.00001	0	0	0	1	0	0	0	0	0	1.00001	0	0	0	0	0	0	0	0	2.00004	4.00004	0	0	1.00003	1.00001	0
ENSG00000159214	223.241	206.854	255.426	208.389	289.517	309.976	165	273.076	365.527	729.093	263.022	91.1388	311.562	479.689	406.923	300.67	218.482	133	242.922	256.284	26	172.228	65.0701	210.988	30	207.21	243.098	297.826	297.693	544.252	241.895	295.366	231.054	250.315	189.836
ENSG00000159216	518.137	752.15	600	516.001	448.004	592.444	581	822.001	355.101	775.513	449.241	152	663.325	538.469	575.303	510.122	320.625	190	535	726.173	88.0001	227.007	96.9999	247	46	586	606.001	504.441	523	1189.09	542.03	922.234	752.725	685.01	581.003
ENSG00000159217	11748	16344.2	15294	12743.1	8817.02	11693.1	10011	15771	11343.1	21152.1	5795.76	2224.01	8958.01	10617.1	11174	10312	7091.19	6436	16369	16003.9	1949	7769	3010	6787.03	1066	16853	18747	11387.1	11178	34170	15872.9	13676.8	11510	15462	12389
ENSG00000159224	5	6	7	7	10	11	13	20	12	8	7	1	3	8	4	7	11	4	1	6	0	5	0	5	0	6	3	7	7	3	4	8	7	3	7
ENSG00000159228	2621	2331	2480	2531	3496	3341	2852	4123	1950	3900	1458	550	2234	2391	2327.01	2461	2319	1082	2380	3590	390	1054	404	1338	213	1835.93	2307	2650	2834	4600	1988	3286	2671.9	2667	2000
ENSG00000159231	232	200	182	183	235	275	257	376	158	328	97	42	194	242	226	241	200	74	133	242	29	102	38	151	21	126.065	166	253	241	478	197	341	293.1	189	136
ENSG00000159239	16.3083	32.3858	19.0116	17.432	31.0939	16.152	9.62902	21.9017	27.3737	54.3207	16.1333	0	26.3149	28.3476	32.2318	21.3409	24.7475	8.75743	26.6963	20.2225	4.40868	5.90839	9.40997	12.1836	1.24497	19.4235	16.0174	20.5501	31.3682	38.5473	20.2529	14.9186	19.5917	22.7576	18.8923
ENSG00000159247	174.992	179	200.972	148	254.999	311.893	205.985	309.966	218.994	413.947	143	43.014	181.589	217.987	206.984	165.961	155.824	51.0001	162	132	18	79.0054	30	85	9	199.014	196.993	161.972	173	251.643	143	318.013	279.996	177.992	159
ENSG00000159248	0	0	0	0	0	0	0	0	0	3	0	0	0	0	1	0	0	0	0	0	0	1	0	0	0	2	1	1	0	0	0	0	0	0	0
ENSG00000159251	14	7	3	6	14	15	3	14	43	77	28	5.00004	26	16	19	23.0001	12	6.00003	8.00001	27	5	6	0	5	4	19	31	20	43	51	14	6	2	3.00001	7.00002
ENSG00000159256	958.004	1447	963	1058	1027.09	997	1017	1628	878.001	1519.02	465	208	994	963.16	890.001	897.463	852.003	559.014	1783.05	1165.02	169	477.023	194	526.018	85	926	1002	1131	1286	2616.04	1353	1140	939	1224	1044
ENSG00000159259	2385.02	2828.25	2529.96	2457.94	2368.47	2645.89	2589.74	3873.81	1897.65	3467.22	1314.58	535.694	2149.68	2420.99	2333.23	2194.11	1910.17	1384.91	3420.55	3038.82	349.78	1260.72	511.805	1282.55	194	2042.69	2397.45	2554.61	2779.09	6093.23	3059.73	3294.65	2708.54	2846.12	2335.67
ENSG00000159261	0	1.86361	0	1	0	0	0	0	0	4.95243	0	0	1.71197	1	0	0	0	0	0	6.30368	0	0	0	0	0	0	0	1	0	0	0	0	0	0	0
ENSG00000159263	1360	1489	1454	1239	1378.25	1342.14	1339.01	2069	1339.51	2313.62	1053.1	397	1319	1361.11	1369	1353.01	1033.02	691	1666	1652	212	748	319	812.008	122	1112	1137	1427.01	1167.01	3345.22	1471	2113.99	1572.01	1784	1343
ENSG00000159267	1578.82	2241.07	1812.13	1546.08	1377	1668	1693.2	2566	1268	2357.09	936.019	421	1642	1623.07	1606.05	1552.14	1161.03	886.025	2498	2074.02	276	854.01	334	836.077	101	1244	1365.13	1734	1825	5123.81	2511	2187	1728	2137.03	1855.09
ENSG00000159289	6.6691	3.73612	8.03848	0.803411	3.67382	3.59868	10.3876	6.7709	6.34181	13.1131	2.63326	1	6.96339	10.7731	6.30216	4.34667	5.72639	0	1.00751	3.06927	0	1.67404	0.869104	4.71172	0	2.91349	9.69609	5.32869	0	8.25719	3.39946	8.86266	6.00542	6.72518	7.05011
ENSG00000159307	304.066	389.108	294.073	294.545	147.234	202.064	370.004	558.006	257.086	409.076	77.8087	34	146	180.276	192.267	278.144	164.275	146.066	367.658	191	22	114.021	37.0367	116.045	21	157.016	143.05	178.068	138.119	782.608	400.158	338.094	242.01	388.882	294.006
ENSG00000159314	278.493	290.236	308.333	229.589	254.384	311.942	279.095	428.591	324.508	760.07	200.224	70.4382	257.325	435.887	385.792	283.353	218.222	137.629	287.964	311.548	32	158.49	64.0132	186.514	28.206	296.542	338.645	281.334	215.014	660.247	293.369	288.655	211.557	327.517	244.151
ENSG00000159322	2104	2108	2247.22	2317.02	1977.68	2262.1	2021	3122.2	3127.11	5912.56	1500	648	2388.68	2583.12	2356.47	2393.31	2079	1110	2845.54	2660.05	339	1350	529.001	1712.03	280	2052.01	2300.08	2491.32	2415.02	4934.06	2384.04	2755.02	2192	2286	1687
ENSG00000159335	6994	5353	6410	5658	6993	7827	5924	8571	5489	9947	3515	1327	4366.99	5060	4955.99	7614	6092.01	3944	8012	6087.99	656	4682	1932	5395	846.999	4549.01	5279	5416	4557	16393	6547	9224	6946.01	8699	6020
ENSG00000159337	1.03658	3.0069	7.00153	1	14	6	2	13	16.0341	12.1515	10	2	9.01587	16.1685	4.00133	11.0002	7	1	2.00045	8	3	9.05779	2	6	2	8	6	9.01653	4.00122	10.0534	10.0338	6	5.00015	12.1141	5.16666
ENSG00000159339	0	1	1	0.5	1.00235	1	1.5	3	1.5	4.59841	1	0	1.382	0.5	0.5	0.5	0.5	0	0.5	2.5	0	1.5	0	0	0	0.5	1	1.5	4	0.5	3.00219	1	0	1.00392	0.5
ENSG00000159346	4812	4876	5018	4858	5115	5259	4541	6752	5802	10509	4080	1612	5782	5485	4950	5431	4761	2576	6313	5443	638	2545	986	3274	493	4626	5035	4928	5554	12835	6013	5437	4671	5269	4129
ENSG00000159348	950	913	928	949	714	826	861	1455	1028	2215	731	338	1174	1169	1136	1006	839	497	942	1179	110	548	200	690	99	924	1034	971	933	2724	1299	1022	756	945	672
ENSG00000159352	8546.01	7923	8562.06	8661.04	7572.52	8100	8305	12357	7199.29	13918.3	4097	1740	7219.03	7787.99	7467.08	8312.82	7488.01	4236.99	9794	9703	1125	4567	1777	5830	872	8623.01	9611	7462.01	7786.99	23108	11040	10187	7931	9325.99	6805.16
ENSG00000159363	4646	4270.01	5166.01	4265	4034.54	4821.88	3215.03	4958.01	4339.34	8752.9	3275.01	1176	4174.02	4763.94	4615.04	5020.02	3907.01	2742	5844	4463.01	520.999	2957	1145	3145	501	3595	4128.95	4153.05	3811.03	12163	5131.11	6254.04	4518.02	5653	3979.01
ENSG00000159374	1.00015	2	0	2	2	1	3	3	1	7	0	1	2	1	0	2.07956	3	0	0	1	0	6	0	1	0	0	2	0	4	4	1	2	2	1	0
ENSG00000159377	10082	8621	9772	10119	11550	10788	10955	17106	10209	20381	6986	2854	11375	10607	9973	11444	11326	4771	10652	11375	1359	5707	2245	8341	1216	10230	11316	10944	11385	29501	13128	11354	9883	10797	7946
ENSG00000159387	95	107	105	61	52	59	116	177	138	318	79	22	98	140	141	78	64	26	71	115	15	32	9	27	3	63	73	113	83	265	109	98	81	119	68
ENSG00000159388	2406	2461	1895.99	1822	2258	2400	1760	2796	2281	4077.01	756	298	1361	1582.01	1525	2106	1849	988	2311	1508	181	1006	384	1117	146	1460	1626	1756	1882	6596	3219	1933	1517	2415	1843
ENSG00000159398	0	0	0	0	0	0	0	0	0	0	0	0	0	0	0	0	0	0	0	0	0	1	0	0	0	0	0	0	0	0	0	0	1	0	0
ENSG00000159399	1605	1975	2214	1941	1453.98	1430	1385	2202	1264.99	2378.99	709	287	1238	1352.99	1548	1476	1071	631	1587	2376	283	1052	467	911	140	1948.01	2276	1259	1296	3368.99	1697	1958	1617	2104	1707
ENSG00000159403	301.001	281.004	252.87	225.001	195	249.44	267	450	352.004	562.002	196	59	276.001	267.007	319	231.003	193.012	144	297.415	287.142	25	179.489	70	186.005	27	225.001	284.563	213	207	749.195	326	222	181.41	282.476	237.667
ENSG00000159409	8	8	11	8.99999	17	22.9999	23	41	21	66.0001	19	5	23	32	37	19	5	9	20.0001	20	2	3.00241	3	5	0	17	16	26	23	17	5.99999	10	9	13	17
ENSG00000159423	989	1008	1011.54	845.095	902	959	598	1060.06	847	1664	377	140	636	883	939.548	860	719	509.519	1092.51	1015	110	375	169	341.541	61	713	756	736	635	2600	1114.61	1084.54	792	1260.57	911
ENSG00000159433	274.028	466.029	380.021	310.298	375.37	496.329	288.229	453.026	574.697	1157.74	213.16	104	272.064	512.618	490.11	487.442	295.709	152.001	529.006	300.005	22	196.015	53.0031	186.204	32	318.292	336.045	359.572	289.09	1093.65	547.227	298.078	267.178	418.009	362.152
ENSG00000159445	867	1034.29	893.506	914	1126.2	1218	1089.17	1649.19	1360.08	2443.44	800.895	313	1101.22	1263.96	1122.21	1042.13	992	490.36	1192	1037	162	466	204	605	93	1223.89	1302	1396	1487	2794	1340.56	1212	1066	1141.67	878
ENSG00000159450	31	41	42	40	75	67	82	113	130	253	96	37	97	165	136	47	44	19	46	38	2	11	3	4	1	85	87	90	70	83	34	42	46	36	23
ENSG00000159455	0	0	0	0	0	0	0	0	0	0	0	0	0	0	0	0	0	0	0	0	0	0	0	0	0	0	0	0	0	1	0	0	0	0	0
ENSG00000159459	1172	1831	1368	1300.12	1031	1178.05	1132	1674	1072	2122.04	548	223	988	1143	1112	1046	825	628	2027	1551	215	630	239	580.173	76.0001	1326	1459	1089	1169	3288.01	1580.01	1274	1180	1424	1182
ENSG00000159461	3208.27	3602.38	3606.75	3406.85	2101.15	2447.15	4019.95	6268.38	3312.29	6169.79	2723.27	1026.2	3973.16	3759.64	3699.8	3845.61	3018.63	1107.02	2640.81	3809.9	434.158	2391.29	957.616	2775.18	441.921	3453.48	3880.95	3508.23	3610.46	8972.21	4163.36	3175.81	2413.06	4144.96	3175.56
ENSG00000159479	1647	1721.01	1789	1961	2032	1924	1331	1962	1683	3327	1226	485	2031	1801	1649	1950	2031	1017	2380	1759	218	1211	487	1610	265	1872	2176	2083	2355	3695	1831	2227	2020	1819.01	1394
ENSG00000159495	0	0	0	0	0	0	1	0	0	0	0	0	0	0	0	0	0	0	0	0	0	5	0	0	0	1	0	0	0	0	0	1	0	0	0
ENSG00000159496	0	0	0	0	0	0	0	1	1	0	0	0	0	0	0	0	0	0	0	0	0	3	0	0	0	1	0	0	0	1	0	0	0	0	0
ENSG00000159516	0	0	0	0	0	0	0	0	0	0	0	0	0	0	0	0	0	0	0	0	0	0	0	0	0	0	0	0	0	0	0	0	0	0	0
ENSG00000159527	0	0	0	0	0	0	0	0	0	0	0	0	0	0	0	0	0	0	0	0	0	1	0	0	0	0	0	0	0	1	0	0	0	0	0
ENSG00000159556	582	603	735	589	703	741	601	918	756	1547	368	151	409	606	624	710	597	247	574	738	70	445	213	516	73	583	680	638	527	1732	704	570	434	769	551
ENSG00000159579	1318	1524	1390	1419	1052	989	1226	1833	1296	2408	751	318	1250	1142	1021	1212	1149	474	1300	1431	206	807.999	290	943	154	1273	1450	1320	1425	3120	1513	1069	861	1452	1210
ENSG00000159588	12	18	10	6	23	14	3	9.00001	13	41	13	11	11	44	42	27	11	3	17	5	0	5	1	1	0	11	12	10	11	11	7	18	20	7	5
ENSG00000159592	3075.13	3956.02	3400.15	3316.02	3310	3451.1	1970.03	2872.02	2644.36	4678.49	1481.22	590	2384.15	2542.23	2197.23	3198.19	2993.04	1515	4339.06	2883.01	338	1862.09	720.999	2196	309	2970.14	3355	2766	2883.04	7207.99	3832.04	3653.99	3206.08	3768.99	3047.04
ENSG00000159593	5833	6615	5216	6442	4175.43	3942	4536.01	6653.04	5046.11	9263.32	2960	1278	5524.87	4983.89	4653.06	4818.15	5354.04	2695	7783.45	6434	844	3216	1247	4430	659	5455	6065	5562.68	6995	11062.3	5901	4888.02	4813	5968	4892
ENSG00000159596	1862	2161	1887	2071	2232	1979.72	1573	2358	1566	2821.7	1305	495	1832	1799.99	1532	2056.84	2060	1100	2644	1592.01	218	950	418.913	1287.84	192	1859	2081	1910	2254	4954	2383	2235	2015	2023	1567
ENSG00000159618	0	0	1	1	1	1	1	1	0	2	1	0	1	0	0	1	0	0	0	1	0	1	0	0	0	0	1	1	0	2	1	0	0	0	0
ENSG00000159625	13	13	12	14	18	19	17.0001	28	13	38.9999	13	4	22	22	18	18	10	2	9	14	1	4	2	9	1	7.00001	11	18	20	47	17	7	4	19	15
ENSG00000159640	323.739	351.001	285.001	243.488	228.134	270.008	325.028	518.015	333.939	630.709	200	81.0016	295.03	405.918	371.187	303.034	195.404	162	363	426.023	30	211	77.0017	199.439	25	230.344	257.112	369.663	271.104	1225.59	562.052	495	400	497	380
ENSG00000159648	18	16	20.049	14	33	27.0165	29	35.9999	49	69.0282	24	13	29	56	42	51.9999	31.0076	7.00746	15	14	5	7	2	8	0	7	33	41.0001	20	66.9999	21	16.0026	7	9	10.0324
ENSG00000159650	0	1	1	5	0	1	0	2	5	13	1	0	1	5	1	2	0	1	1	4	0	4	1	1	0	2	2	5	3	0	2	0	1	2	1
ENSG00000159658	2308	2969	2483	2462	2125	2422	1471	2355	2575	4616	1428	550	2308	2225	2119	2164	1801	1792	4954	2762	378	1278	520	1450	230	2344	2626.99	2027	2221	5532	2673	2958	2569	2763	2205
ENSG00000159674	8.38466	7	5	9	6	10	7	11	12	19	5	4	15	16	13	10	8	2	8	7	1	3	1	10	0	7	11	6	11	23	5	11	6	8	8
ENSG00000159685	1534	1169	1397	1527	1739	1723	1550	2397	1306	2474	830	261	1175	1251	1268	1793	1668	700	1453	1716	186	1273	463	1644	243	1286	1493	1315	1341	3833	1651	1945	1418	1897	1372
ENSG00000159692	4229	4028	4516	3841	3527	4534	4074	6016.01	4574	9083	2867	1152	4369	4507	4394	4560	3416	1673	3910	5451	621	2579	1063	2852	425	3792	4397	4346	3743	10364	4760.99	3934	2780	4923	3588
ENSG00000159708	36.8354	36.026	39.0071	27.0038	36.0617	22.106	29	45.0109	46.3654	91.1961	39.282	7	40.0504	55.997	40	35.2405	59.1558	18	32	37.0336	3	18	11	39.0116	10	28.0214	23.0163	50.071	46.9999	60.0376	57.0183	26.0051	23.0147	26.0055	33.0192
ENSG00000159712	18	27	30.1247	18	15	21	19	26.0674	48	81.3984	24	2	21	43	45	17	22	9	32	28	8	8	4	9	1	18	17	36	35	41	34	26	24	15	15.0544
ENSG00000159713	85	68.0001	75	66	59.0001	78.0001	99	143	78	160	39	15	44	83	63	75	56	36	81	70	6	32	12	33	6	48	66.0001	98	78	114	70	71	47	73	68
ENSG00000159714	194	187	234	191	189	188	239	350	274	575	233	82	293	342	321	331	247	107	261	213	25.0001	156	60	173.999	27	181	198	218	189	690.999	319	214	172	241	190
ENSG00000159720	2044	1882.3	2058.4	2103	1871.83	1889	1970.22	3079	2297.01	4126.17	1730.98	718	2757.43	2294.75	2255.19	2055.21	1660	1360	2856	2522.43	272	1023	413	1164	194	2374.38	2607.07	2053.81	2155	4736.22	2173.2	1885	1403.99	2136.23	1527.56
ENSG00000159723	0	0	0	0	0	0	0	0	0	0	0	0	0	0	2	1	3	0	0	0	0	1	0	0	0	0	0	0	0	1	0	2	1	0	3
ENSG00000159733	196	191	277	223	232	230	242	354	324	679	175	82	227	294	310	285	176	108	232	256	29	171	53	166	31.0001	181	222	249	170	737	324	208	164.001	294	195
ENSG00000159753	325	309	367	252	228	255	457	647	407	956	353	149	424	645.001	609	314	282	157	398	466	54	215	89	231	28	486	467	434.001	307	838.999	381	250	209	393	249
ENSG00000159761	40.9999	39	35.9999	25	57	76	32	70	78	161	20	9	43	89	79	73	43	13	36	46	7	41	20	46	9.99999	28	34	89	77	189	88	41.9999	29	68	38.0001
ENSG00000159763	0	0	0	0	0	0	0	0	0	0	0	0	0	0	0	0	0	0	0	0	0	0	0	0	0	0	0	0	0	0	0	0	0	0	0
ENSG00000159784	315.999	324	316	229.999	207	304	444	684	243	461	158	64	229	289	309	201	125	99	266.001	242	28	223	86	238	31	186	223	217	199	694	281	254	223	426	289
ENSG00000159788	543.059	624.523	676.009	464.619	619.463	664.045	572.996	833.808	772.338	1513.29	430.031	148.078	621.053	612.999	693.862	641.067	477.003	321.008	818.018	632.022	70	305.009	124.001	332.009	44	510.004	575.021	558.049	468.831	1431.89	686.008	478.203	351.003	690	534.004
ENSG00000159792	1189	1237	1331	1102	982	1226	1559	2339	1443	2864	1198	434	1663	1658	1521	1298	1138	884	1975	1545	181	701	275	829	112	1292	1342	1427	1403	3814	1697	1208	934	1641	1207
ENSG00000159840	4015	3606	4603	3972	4039.99	4081	3577	5256	4052	8490	4009	1471	4972	4255	4469	3625	3060	2403	4537	4398	487	2171	878	2287	358	3998.01	4434	3918.99	3741	7159	3016	5476	4439	4251	2891
ENSG00000159842	156.652	170.282	202.333	140.635	128.419	100.06	78.5671	164.71	128.693	272.145	82.5477	34.8417	93.8267	109.86	163.402	97.2578	75.0079	70.2066	230.719	149.72	11.3569	91.1965	56.2681	94.8838	21.4866	102.539	139.121	107.042	85.9253	409.842	152.916	172.221	136.371	163.974	154.548
ENSG00000159860	13.9886	7.32007	17.4269	20.7143	22.9455	5.40098	4.5915	15.9317	16.684	37.8199	7.22328	0	6.93308	11.0901	15.3358	7.05551	3.30059	9.69157	28.8393	28.0884	3.26513	13.397	1.71237	5.77755	1	27.7858	24.3213	14.1536	15.3278	50.4095	16.141	13.462	8.14907	12.8226	12.0995
ENSG00000159871	21.1115	36.0262	30.016	24.0094	63.0988	39.0152	39.2046	68.1821	32.4946	56.3679	34.0104	8.00055	43.032	46.2315	43.1478	49.0468	33.082	12.0008	18.0072	17.0419	2	23.0147	10	41.0134	2	40.3017	42.0499	28.0259	31.0078	41.0248	30.0306	48.0357	38.0434	24.0377	25.1082
ENSG00000159873	4070	5038.28	4179.98	4522	3784	3932.97	3501	5454	4065	7287.26	2213	885	4195	2707.42	2656	3536	3302	2431	6674	4651	607	2235	841	2527	343	4107.33	4553	3890.93	4661.32	8123	4221	4346.48	3999	4392	3564
ENSG00000159882	248	284.284	234.001	258.006	269.087	271.212	250.482	332.004	299.01	520.067	100.01	28	183.302	215.013	160.001	228.026	237.03	122	285	246	33	178	66	203.004	45	226	258	253.281	283.043	419	212.03	232	206	233	223
ENSG00000159884	185	179	194	248	403	365	178	325	244	533	162	59	205	250	238	278	308	116	198	199	27	137	63.0001	207	29	170	208	287	240	387	161	360.999	305	216	176
ENSG00000159885	189.039	255.438	219.578	242.893	273.445	245.458	184.507	317.734	225.662	410.282	105.772	39.8842	188.99	230.45	187.73	238.535	253.979	85.5574	202.765	209.814	26.3603	105.562	44.6491	152.89	26	202.803	208.429	270.522	262.296	238.756	169.225	167.467	180.014	179.65	148.678
ENSG00000159899	31	28	22	28	80.9999	78	21	46	99	160	36	12	46	83	45	30	27	21	46	13	2	8	7	20	2	41	41	50	33	99	51	43	30	23	22
ENSG00000159904	10.3302	4.16371	8.52317	4.06808	3.29682	4.11585	14.0761	8.59439	7.06485	14.4465	6	0	4	4.8114	9.72352	14.1932	3.1129	0	13.5476	6.13167	0	0	2.31496	3.14268	0	5.24529	7	9.22795	2.36069	21.2283	5	10.4461	4.72231	7	2.06391
ENSG00000159905	58	102.928	78	61.0085	82	103	85.0026	104	70.9559	176.903	40.001	15	61	68.9999	85.9999	76	52	20	89	67	6	30	7	19	3	55	74	71.9999	92	155.956	89	82	73	69.0054	58
ENSG00000159915	93.0571	182.154	109.077	144	129.498	125.557	157	258.035	221.609	360.677	86.1156	34.9999	167.334	166.218	168.132	128.473	112.052	35.0342	96.0597	161.541	29	56.0111	27	76.0409	6	127.06	125.066	192.791	240.076	314.035	159.001	102.76	84.3095	155.048	126
ENSG00000159917	161	232	212	206	181	184	109	255	244	435.001	155	64	209	252	211	189.272	142	85	271	176	23	75	37	113	13	204	189	244	247	336	201	157	120	147	147.243
ENSG00000159921	1306.24	1631.15	1358.98	1419.91	1538.35	1753.59	1040.9	1683.14	1196.54	2135.23	534.957	225.412	1100.68	1178.65	1132.43	1244.8	943.941	632.562	1746.79	1622.03	216	631.355	289.008	709.248	98	1207.36	1309.01	1054.11	1165.1	3296.28	1627.76	1748.89	1624.51	1698.77	1408.8
ENSG00000159958	127.592	122.453	134.521	81.3696	164.28	110.64	75.2203	108.16	262.395	435.448	112.093	50.0582	96.8604	236.746	260.067	180.368	166.607	35.3683	97	135.619	12	48.1387	14	48.0569	7	69.3867	90.1189	129.47	87.2718	241.344	125.389	125.007	120.627	111.217	85.4033
ENSG00000159961	0	0	0	0	0	0	0	0	0	0	0	0	0	0	0	0	0	0	0	0	0	0	0	0	0	0	0	0	0	0	0	0	0	0	0
ENSG00000160007	2900.01	4425.02	4402	3447	2742	3611.03	3312	5122	3490	6276	1914	753	2950.26	3389.96	3418.53	3072.43	1995.34	1806	5235	4428.02	565	1718	710	1541	229	3906	4298.04	2913.05	2964.03	8535.69	3938.04	3722	2949.04	4173.01	3339
ENSG00000160013	5.06583	8	8.08927	6.27741	8.12264	8.17184	9	16.3712	19	48.3178	8.00561	2	11	14	9	14.4536	8.98728	0	5	11.0003	1	5	3	5.27701	1.96705	8.50594	5	11.1383	8	23.8815	8	7.68967	9.63084	6.67507	5.08318
ENSG00000160014	22904	22423	23447	22554	21940	23494	20167	29742	22064	40536	13654	5236	18992	19950	19601	22676	19462	12221	27960	26088	2906	11862	4768	13620	2076	21007	23704	21323	21059	56308	25053	26309	21094	26518	19470
ENSG00000160049	6348	7055.52	6790.83	6851.46	6380.8	6359.44	6202.94	9489.13	4936.99	9354.99	2570.72	1030.17	3975.86	5694.76	6063.27	7048.82	6265.27	2611.63	6733.53	5503.76	635.711	4246.87	1658	5392.93	814.546	5909.89	6857.89	5783	5801.47	13429.1	6382.44	8179.27	6749.2	8438.77	6536.11
ENSG00000160050	1020	822.021	1015	964	1093	1101	665	1198	787	1487	514	205	749	852	854	1091	1022	377	700	845	88.0001	697	276	892	123	718	843	825	766	2657	1018	915	658	1297	826
ENSG00000160051	316.968	327.46	338	307	342.278	385	252	359	399.664	736.642	226.956	107.984	288	429.314	291	421.122	354.318	124	313	275.965	33.4166	174	54	218	38	365.192	413	441.001	418.651	752.177	397.663	334	237	391.189	265.805
ENSG00000160055	396	469	432	431	463	465	224	340	579	1119	391.999	178	519	629.999	595.001	553	457	174	451	423	57	286	109	387	51	356	424	521	436	889.001	430	376	336	452	297
ENSG00000160058	2660.34	2770	3104	2771	3239.12	3287.99	2028.25	3128	3159.06	6113.08	2213.38	822	2985.43	3562.95	3275.05	3291.99	2966.48	1534	3418	2432	265	1801	725	2040	315	2753.03	3102	2919	2800	8051.23	3772.16	3096.35	2472.04	3130	2385
ENSG00000160062	599.912	972.698	619.326	560.796	470.307	486.366	355.764	557.994	600.514	1115.85	310.926	116.896	425.077	529.235	381.609	559.474	468.72	301.457	887.863	546.413	66.1447	342.181	137.239	296.86	33.4233	606.063	700.841	606.071	782.831	1659.12	838.652	581.41	479.889	730.024	634.71
ENSG00000160072	1226.39	1235.18	1682.42	1298.68	1660.88	1500.07	918.798	1455.25	2067.84	4865.86	1096.68	377.798	1466.51	2673.98	2418.75	1621.88	1385.01	1048.24	2287.85	1021.02	134.312	798.736	353.828	958.33	160.711	2221.53	2459.75	2078.58	1522.54	2830.24	1404.89	1282.39	999.837	1546.97	1066.87
ENSG00000160075	5941.82	5498.15	5996.23	6201.41	6696.02	6280.13	4274.75	6197.29	5636.36	10413.4	3204.77	1270.26	4571.11	6606.93	6041.67	6739.03	6681.83	3305.58	8104.03	5494.8	658	4057.54	1586.11	5013	744	5201.25	5574.78	5845.41	5878.1	12184.8	5489.31	8128	6821.91	7053.46	5062.61
ENSG00000160087	2736	2554	3136	2880	3047	3170	2054	3020.99	2663	5261	1529	603.001	2244	2858.36	2831.66	3031	2598	1451	3142	2971	329	1832	717	2109	286	2830	3239	2882	2649	5991.99	2647	3552	2678	3206	2243
ENSG00000160094	796	884	940	823	674	758.999	731.001	1137	883	1831	801.999	338	1037	1073	999.999	832.999	631	417	929.001	916	96	306	142	336	63	698	849	867.999	769	1788	796	843	667	1083	832
ENSG00000160097	55	91	42	56	84	94	102	136	143	292	96	31	149	131	111	72	57	52	102	66.9999	8	19	7	22	6	71.0001	96	119	128	154	62	42	32	60	42
ENSG00000160111	43.0003	30.0072	33.0355	32.0004	47.0046	39.008	44.0001	105.008	72.0024	112.224	15.0001	6.13344	36.0003	53.0462	44.0916	75.0026	56.0026	19	31.001	30.0033	2	22.0001	2	23.0111	0	38.0001	27.0003	28.0005	19.0617	109.193	50.0135	24.1058	26.0001	38	27.0003
ENSG00000160113	2794.83	2247.95	3321	2818	2446.66	2688	1959	3290	2402.91	5079.76	1339.93	473.573	2055.81	2294	2383.9	3108	2271.9	1239.89	2778	3470.83	376	2501	1068	2767.93	451.812	2260.91	2619.6	2347.66	1952.99	7059	2861.95	4784.9	3147	3796.95	2466.94
ENSG00000160117	35.1086	31.3723	45.2529	23.0245	38.6374	31.9035	14.2494	44.444	64.2858	165.729	31.61	18	26.1131	89.3534	71.5259	67.5221	40.5211	15.0382	35.5694	29.0559	4	25.0286	12.001	30.0605	0	34.9846	23.3865	37.0657	29.126	64.4035	19.1877	44.3404	50.1006	26.0391	18.5069
ENSG00000160124	1105	1097	1008	1264	1398	1160.99	1352.06	1968	1530.99	2789.24	983.987	426	1362	1445	1222	1246.15	1628	569	1337	1574	169	723.001	308.001	1203	167	1352	1561	1787	2059	2314.99	1089.94	1311.15	1464.56	1150	936
ENSG00000160131	3518.85	4429.86	3452.75	4157.94	3831.03	3627.55	2997	4486.83	3933	6386.06	2240.2	906	3801	3279.61	3071.93	3797.96	3863	1374	3952.66	3386.22	454.368	1553.08	643	2555	395	2842.82	3367.62	3324.89	3992	6732.9	3424.72	2857.26	3109	3568.53	2935.43
ENSG00000160145	344.004	461.053	396.017	394	437.01	507.002	525	776.023	559.008	1011	266.005	84	391.009	452	404.015	336.038	269.033	270.006	694.045	555.003	71.002	204.006	47	146.008	18	377.004	422.005	384.001	387	709.007	349.004	447.038	406.035	454	331.004
ENSG00000160161	321	325	332	231	143	233	127	217	218	545	97	50	160	188	236	221	155	104	222	233	28	252	103	201	33	138	152	151	103	529	233	281	203	401	258
ENSG00000160172	103.092	117	102	99.0367	117.996	138	105.532	127	126.8	210.954	54	22	70	105	121.81	128.167	120	58.5423	104	140.048	17	82	29	96.6429	7.08421	83	91	101	93	336.471	160	168	103.035	168	99.1787
ENSG00000160179	31.0065	33.005	33.0027	36.3807	51.1952	62.0161	70	143.159	86.0562	127.845	30.0006	11.0005	38.5967	60.0287	54.0829	72.4231	42	14	31	47.0103	9	8.01302	4	6.00017	0	46.0012	61.0021	32.0006	26	24	16.0175	42.0278	35.0133	52	42.0046
ENSG00000160180	0	0	0	0	0	0	1	1	1	1	0	0	0	0	0	0	1	1	0	0	0	0	0	0	0	0	0	0	0	0	1	0	0	0	0
ENSG00000160181	0	2	0	0	1	1	0	1	1	0	0	0	0	0	0	1	0	0	0	0	0	1	0	0	0	0	0	0	0	0	0	0	1	0	0
ENSG00000160182	2	3	2	1	1	2	4	2	2	11	1	1	4	2	1	4	2	0	1	3	0	1	0	2	0	4	1	5	10	10	0	2	6	0	3
ENSG00000160183	0	1.00047	0	0	0	1	0	1	1	10.002	1	2	0	0	0	2	1.00031	0	0	1	1	0	0	0	0	1.00035	2.00021	0	0	12.0048	0	0	3.00066	1	1
ENSG00000160185	0	0	0	0	0	0	0	0	0	0	0	0	0	0	0	3	0	0	0	0	0	3	0	0	0	0	0	0	0	0	0	0	0	0	0
ENSG00000160188	24	15	14	17	14	30.9999	20	13	12.3867	23.4421	5	2	10	8	27.5652	17	18	16	35	21	0	4	2	4	0	14	13	12	17	28	19	19	14	13	16
ENSG00000160190	433	427.999	415	370	294	362	373.999	589	464	862	277	129	426	342	367	455.001	366	229.999	579	442.999	35	235	87	283	43	295	313	339	341	849	354	551	409.999	559.999	400.001
ENSG00000160191	543	594	580	578	613	609.999	700	831	628	997	282	139.001	377	505	484	617	612	388	995	596.999	72.0001	341	111	358	49.0001	361	428	503	566	1307	639	829.999	669.001	651	467
ENSG00000160193	1049	1007	1106	967	906	896.999	712	1165	929	1905	346	140	627	754	725.001	928	696	552	1181	1236	141	683	253.999	793.001	126	863	1113	1197	1094	2076	910	1654	1216	1191	804
ENSG00000160194	1685.89	1718.24	1543.89	1553.66	1825.08	1483.54	1506.11	2202.77	1794.87	3399.52	990.15	419.642	1401.33	1756.67	1664.74	1821.02	1670.39	866.457	1997.47	1768.06	209.65	882.693	328.582	1131.89	162.704	1364.06	1638.24	1630.41	1480.29	3299.27	1436.09	2183.49	1835.57	2091.79	1520.4
ENSG00000160199	819.131	1003.95	806.541	892.769	787.925	816.102	715.01	1048.01	829.238	1620.17	399.293	177.193	745.021	670.861	686.574	804.375	683.185	434.029	1253.8	844.655	105	407.152	134.007	488.278	78.0175	792.678	918.04	857.173	897.577	1958.24	973.257	951.779	853.474	992.634	743.883
ENSG00000160200	991.063	955.006	1248.39	1019.68	1274.67	1158.75	1197.25	1829.93	1574.53	3293.29	673.968	259.38	825.64	1984.63	1937.02	1434.4	952.531	771.959	1823.5	1366.58	160.333	994.268	347.08	903.041	153.843	977.244	1389.42	1269.69	1144.71	4078.28	2000.95	1595.45	1198.39	1339.54	904.919
ENSG00000160201	1637.82	1883.95	1698.85	1755.99	1781.25	1433.64	1340.93	2308.39	1726.4	3289.21	593.798	341.778	1216.4	1671.3	1466.15	1176.07	1223.64	1195.48	2684.5	1813.37	184.603	786.405	437.836	997.258	193.158	1828.09	1817.56	1988.74	1564.84	2582.05	1467.02	2860.32	2403.17	2020.81	1413.52
ENSG00000160202	0	0	7.30837e-08	0	3.17612e-08	0	1	0	0	0	0	0	0	0	0	0	1.09946e-07	0	0	0	0	0	0	0	0	0	0	1.75431e-07	0	0	0	0	0	0	0
ENSG00000160207	61.8938	49.9203	52.9866	47	43	36	41.6087	54.9683	61	112.688	31.5951	14	54	55.8448	58.2576	49.9055	39	22	57.9648	75	8	20.2129	10	32	3	39.6891	37	72.5063	65.9267	154	76.1682	63	63	60.1	54.7474
ENSG00000160208	5304	6755	6289	5481	4500	4829	4488	6793	4523	8391	2373	961	3885	4362	4255	4424	3604	3529	8523	6785	832	2890	1152	2684	432	5800	6361	4445	4412	11271	5253	7868	6222	6598	5153
ENSG00000160209	3403.27	3727.07	3578.83	3154.02	2944.05	3248.65	2945	4420.81	3051.2	6138.14	1733.79	665.301	2404.9	2708.93	2778.91	3459	2734.74	1869.77	4368.68	3704.27	453	1677.27	711.001	1894	271	2722.05	2947.97	2755.61	2539.49	7600.66	3513.25	4846.49	3505.66	4178.84	2994.43
ENSG00000160211	2299	2158	2323	2105	2369	2592	1915	2868	2069	3777	2027	825	2597	2741	2680	2254	1814	1251	2527	2607	284	1190	442	1190	174	2054	2354	1987	1948	4911.01	2178	2736	2111.01	2579	1799
ENSG00000160213	2491	2191	2320	2390	2847.1	2740	2233	3349.11	2728	4845.95	1637	704	2494	2215	2170	2504.96	2644.95	1662	3380	2915	326	1066	429	1475	214	2247	2643	2595	2581	5353	2310	3429	2829	2401.01	1957
ENSG00000160214	2387.12	2199.88	2419.14	2095.22	2357.43	2202.71	1873.14	2726.57	1960.57	4140.95	1101.63	418.424	1649.21	2061.6	1983.36	2190.12	1917.77	1403	2965	2903	348	1414	604	1530	244	2225.01	2611	2277.17	2008.39	5089.19	2266	3671	2616.12	2683	1906
ENSG00000160216	2285.06	2800.24	2704.09	2195.57	1691.02	2212.17	2049.28	3156.62	2433.8	4679.15	1675.22	605.092	2213.2	2224.17	2086.86	2228.97	1551.28	1598.02	4234.06	2270.04	284	1314.01	490	1393.59	201	1887.07	2198.07	2147.55	2047.66	6155.26	2839.13	3638.57	2769.08	3080.93	2260.02
ENSG00000160218	1337.76	1712.52	1559	1478.66	1192.8	1532.51	1307.48	2017.53	1786.85	3158.29	912.022	351.713	1413.16	1546.76	1505.23	1299.49	1075.2	1109.56	2859.79	1607.14	228.997	729.677	277.711	825.508	113.823	1660.22	1726.11	1534.82	1437.16	3306.09	1632.56	2257.08	1860.57	1757.81	1416.36
ENSG00000160219	13	21	24.9821	10	19.9509	3	17	20	21.0252	46.3008	6	7	8	26	18	9	10	9.00001	15	21.1291	6	13	5	22	1	15	22	15	18.0303	49.0113	35.0485	18	15	19	18
ENSG00000160221	2637.47	2278.14	2420.99	2607.24	2372.33	2361.4	1935.58	3163.96	2119.55	4245.66	1184.8	422.413	1797.35	2038.06	2191.95	2723.45	2438.06	1038.12	1899.23	2893.76	293.529	1314.24	488.436	1784.58	250.008	1699.79	2242.71	1970.73	1980.21	5273.2	2157.71	3599.16	2708.63	3113.2	2538.13
ENSG00000160223	127.103	157.426	149.65	112.189	91.9568	107.419	115.522	207.337	112.548	276.891	100.266	20.3211	112.39	141.622	105.348	134.549	86.6464	34.2286	73.7205	85.9008	7.69001	102.517	32.8507	96.6547	9.73099	80.6852	83.3304	101.394	57.2848	189.13	109.042	179.658	164.541	133.227	101.34
ENSG00000160224	0	4.00126	0	0	1.00291	1	0	1.00214	1.00269	0	0	0	1	0	3.00081	1.00217	1.00021	0	0	1	0	4	0	0	0	0	0	2.00489	1.00102	0	2	1	0	0	0
ENSG00000160226	463	352	433	345.001	424	493	327	498	489	1170	304	116	359.001	421	464	574	428	269	518.001	575	58.0001	201	92	250	41	304	342	398	322	1056	408.999	617	412	577	403
ENSG00000160229	46.0397	74.3023	56.3786	34.6935	26.4313	37.8579	30.4432	47.788	34.7732	55.7419	32.5862	15.5251	36.0389	40.8661	32.4588	42.9463	39.2973	19.3313	47.5854	28.5	8.5	23.2843	8.53357	23.1969	3.5	28.0266	25.0139	35.6505	37.0874	39	20.5131	62.7575	72.7514	35.9717	35.0507
ENSG00000160233	373	401	435	375	399	434	249	440	467	846.419	243	94	327.099	327.057	345.803	409	308.265	250	574.849	418	55	180.917	82	212	30	240	273.019	276	203.209	711.974	349	378	333	471	358
ENSG00000160255	30	17	31	20	15	19	30	40	29	62	13	5	12	33	28	32	13	24	56	32	2	11	4	7	0	19	32	26	22	133	37	33	21	32	29
ENSG00000160256	768.999	672	807	687.999	716	932	757	1201	701.001	1447	419	141	574	837.001	679.999	779	577	489	913	1034	98	468.001	198	507	68	736	865	787.999	630.999	1711	679	1323	914	874.999	664
ENSG00000160271	1678	1662	1800.03	1566.01	2294	2379	1652	2409	2183	4312	1395	501	1732	2031	1972	1951	1682	826	2019	1205	143	852	343.999	1000	154	1411	1539	1549	1455	3755.01	1720	2212	1735	1979	1347
ENSG00000160282	0.5	2.5	7.38014	0	3.27719	4.62898	2.15909	6.10927	8	9.25152	3.05622	1	0	4.44531	0	9.18941	2	0	7	1.43706	2	14.1316	3	5	1	0	1	5	4	3.10575	4.23979	3	2.5	5	6.05713
ENSG00000160284	174.5	137	146	154	188.5	182	166	220	124	247	102.5	41	123.5	128.5	149.5	180.5	143.5	167.5	325.5	226.5	21.5	115.5	42.5	124.5	21.5	163.5	193	125	118	539	202	231.5	163	196.5	142
ENSG00000160285	4091.83	4367.91	5104.54	4114.96	5031.63	5325.6	2846.29	4457.87	4527.37	9162.65	2916.09	1086.72	4599.35	4312.1	4511.37	4532.26	3389.93	3121.53	6826.86	5399.22	598.921	1972.62	810.041	1795.61	251.301	3190.3	3607.94	3339.36	2884.52	9730.29	4373.63	8059.21	6010.56	5458.19	4132.89
ENSG00000160293	1005	1133	1090	927	1070	1269	760	1238	926	1814	496	208	690	862	923	885	626	420	1114	656	64	524	206	537	93	831	888	834	732	2455	963	1409	1044	1078	883
ENSG00000160294	4014.94	5011.48	5019.03	4120.02	3365.1	4003.94	3551.03	5847.89	4234.05	8572.45	2256.26	844	3368.9	4383.98	4517.46	4283.7	3034.84	2662.02	6588.72	5141.13	648	2499	1001.03	2305.24	339	3960.92	4464.89	3657.04	3343	10340.6	4764.93	6502.85	5028.11	5553	4472.9
ENSG00000160298	866.053	1020.04	1012.22	658.074	1211.27	1089.57	657	1086	1435.1	2680.19	732.177	284.217	832.205	1367.64	1337.24	1064.16	758.018	477	1026.06	771.001	81	299.156	136.055	321	44.0001	642	586	827.537	633	1855.07	954.281	1278	1011	1067	775.217
ENSG00000160299	1804	2831	2783	1894	1759	2202	1618	2535	2339	4788	1398	549	2062	2614	2643	1929.01	1214	1445	4416	2062	269	1153	487	949	145	2514	2561	2078	1637	5348	2394	3318	2756	2630	1966
ENSG00000160305	1894.3	2257.64	2178.06	1783.02	1662.24	1580.49	1409	2346.29	2360.75	4509.2	1129.53	438.558	1580.19	2081.32	1990.63	1848.1	1466.55	962.999	2529.53	2152.84	270.078	962.999	432	980.24	138	1733	1773.11	1690.26	1458.24	4044.19	1951.37	2297	1883.06	2331.39	1889
ENSG00000160307	12.0322	11	7	8	14.0342	9	7	29	12	28	8	1	15	13	24	10	13	4	3	26	0	2	0	4	0	15	17	13	9	23	11	6	4	8	7
ENSG00000160310	2613	2749	2611	2502	2840	2652	2490	3833	2949	5649.99	1612	662	2693	2755	2618	2978	2758	1658	3760	2946	351	1393	552.001	1730	268	2063	2423	2483	2611	5999	2968	3290	2602	3153	2382
ENSG00000160318	11	10	11	11	28	29	18	24.5935	16	32	5	0	7.31602	28	19	17	10	0	6	17.8269	0	7	5	8	2	7	11	22	6	15	3	25.5456	9	11	7
ENSG00000160321	5.29521	3.05497	3	3.02222	5.50621	4.02704	0	4	7.04714	11.0723	3	0	0	2	2.19479	5	6	1	5.49492	0	0	11.016	0	1	0	0	1	2	2	8.16217	3.06133	2.08493	2.00163	1	2
ENSG00000160323	136	157.5	201	112	246.5	240.5	122.5	219.5	326.5	690.5	183	64.0001	192.5	398.5	381	226.5	146.5	53.4999	140	88.0001	11	64.5	27.5	69.5	13	93	111	147	105	378	173.5	197.5	148	190	135.5
ENSG00000160325	259.006	219.507	308.005	263.017	335.153	377.003	222.504	382.505	343.017	647.529	202.506	80.4999	311.171	269.136	264.179	352.542	291.03	138	278.019	227.509	31.5	182.002	81.5075	181.509	28.5086	204.004	239.513	281.513	256.607	719.924	311.103	367.658	281.016	314.5	227.012
ENSG00000160326	222.041	231.5	289.999	271	277.752	320.5	171.016	274.015	307.506	678.699	218	74.5	281.565	272.006	282.575	263	195	110.5	227.072	149.5	18.5	125.5	45.0001	127.5	13.5	164.5	204.5	195	166.027	502.504	201.936	331.552	226.5	207.58	163.5
ENSG00000160336	617.458	691.027	562.19	613.679	608.979	577.361	547.263	824.989	758.544	1207.08	325.06	105.742	497.609	612.192	534.565	587.034	574.917	279	738.75	668.145	89.9999	357	124.447	461.921	69	533.994	584.288	549.948	681.809	1063.36	547.204	661.382	672.784	671.464	556.451
ENSG00000160339	1	0	0	0	0	0	0	0	0	0	1	0	0	0	0	0	0	0	0	0	0	3	0	0	0	0	0	0	0	0	0	0	0	0	0
ENSG00000160345	147	152	194	115	209	204	161	256	245	482	135	54	177	281	267	195	170	91	144	118	14	51.0001	19	78	10	131	153	183	154	261	120	191	134	167	107
ENSG00000160349	0	0	0	0	0	0	0	0	0	0	0	0	0	0	0	0	0	0	0	0	0	1	0	0	0	0	0	0	0	0	0	0	0	0	0
ENSG00000160352	1166.04	1660.22	1386.97	1343.93	940.447	998.834	1006.71	1395.42	1453.34	2531.34	718.319	315.044	1236.9	1228.49	1083.43	1148.83	1173.73	968.394	3005.66	1285.93	145	685	276.078	866.492	131	1133.08	1207.72	1256.71	1361.03	2549.55	1246.45	1252.12	1303.62	1277.77	1123.79
ENSG00000160360	1845	1797	2157	1690	2644	2559	1599	2705	1989	3954	1155	458	1533	2010	2155	1960	1531	852	1697	1259	138	1187	464	1273	188	1442	1666	1347	1080	5073	2095	2643	1900	2352	1603
ENSG00000160392	839.007	880.042	1083.72	939.122	936.088	1098.06	1010	1537.04	1145.79	2271.23	931.9	337	1202.06	1142.33	1100.46	1001.08	825.411	534.085	1161.19	1272.12	171	576.364	241	694.911	104	1174.02	1311.3	1133.01	1098	2311	1058	1138.26	841.199	944.185	727.09
ENSG00000160396	3	2	0	6	1	5	3	5	2	0	1	1	1	1	1	2	3	4	9	0	0	4	0	1	1	1	6	0	0	5	0	4	4	3	1
ENSG00000160401	15.3332	27.2705	17.5644	13.1691	26.4554	22.4181	19.1392	31.4176	22.3303	51.0237	12.2938	4.19426	21.3766	20.2884	14.313	21.0508	28.3661	11.1962	31.919	15.1056	2.01467	8.09295	5.19152	9.17458	1.02644	16.5207	22.7611	20.3646	15.3414	57.7696	26.6626	9.22267	8.09997	21.3055	21.5108
ENSG00000160404	800	633	761	663	962.999	1036	706.999	1085	816.001	1598	555	204	685	749.999	813	887	717	337	579	513	52.0001	451	173	608	84	517	639	699	706	1806	695	1295	985.999	929	564
ENSG00000160408	1041	1004.01	1061	995	1901.11	1855.67	1191	1883.96	1305.13	2627.27	691.016	272	889.44	1154	1139.41	1473.01	1277	394.999	929.001	720	79	497	223	746	135	882	1048	1091.25	1005	1726.01	839	1539.06	1233.16	1132	842.999
ENSG00000160410	3635	3245.06	3815.01	3397	3853.28	3801.17	3284	4972	3343.78	6843.28	1921.06	715.074	2642.01	3119	3176.08	3711.03	3277	1943	4050.06	4837.02	481	2065	800	2332	343	3157	3614	3126.01	2866	7851	3413	5414.02	4033	4324.02	3037.15
ENSG00000160439	266.823	301.247	385.22	321.417	305.698	365.088	163.682	346.801	252.356	552.059	117.431	48.5874	218.157	210.486	203.54	314.37	298.01	112.249	237.453	339.866	52.3672	266.314	80.6794	228.356	49	234.345	356.123	252.133	172.584	704.18	297.425	320.016	265.994	297.854	193.688
ENSG00000160445	2073	2111	2241	1906	2097	2390	1777	2526	1994	3741	1390	516	1874	1969	1903	1838	1401	1007	2328	1641	199	1161	447	1302	180	1996	2082	1697	1578	5025	2141	3279	2335	2559	1804
ENSG00000160446	1099	891	1140	906	1334	1536	850	1282	1034	2221	835	305	1042	1038	1036	1354	1108	533	993	734	76	552	239	711	96	736	892	677	757	2007	770	1756	1237	1177	778
ENSG00000160447	1821	1689	1983	1525	2295	2358	1823	2633	2094	4466	1227	480	1517	2209	2222	2065	1613	792	1659	1669	167	1124	471	1130	176	1333	1465	1959	1509	5413	2689	2587	2016	2091	1593
ENSG00000160460	299	264	374	285.019	281	281.018	376.999	591	516	994	210	78	348.999	488	477	413.001	290	152	270	483	51.0001	178	64.0001	161	26	425	490	300	188	1118	465	288	224	387	274.001
ENSG00000160469	841.001	827	1096	869.856	1312.41	1310.1	1062.04	1710	1297.11	2455	914.763	342	1097	1406.21	1284.26	1422.69	1045	402	849.223	961	128	548.01	246.552	631.248	86	810	983.07	818.019	778.521	2117.09	975.432	1031.27	778	1234	795.999
ENSG00000160471	23.3808	20.9808	16.0946	10.8778	36.9006	18.0161	10.4625	39.9491	26.4519	56.4856	10.0031	6	7.68155	10.0264	38.1915	42.5243	22.6953	7.99999	10.9127	20.7826	2	12.5983	5.90673	11.6092	2	16.2176	15.8651	17.823	17.5396	24.9318	15.0376	27.9165	25.5473	25	19.76
ENSG00000160472	3	1	1	2	1	6	3	2	3	16	2	3	7	4	6	7	3	0	0	1	0	2	1	0	0	2	4	8	6	16	0	9	1	3	1
ENSG00000160505	0	1	0	0	0	0	0	0	2	1	2	0	0	1	0	1	1	0	3	0	0	4	0	0	0	0	1	0	1	0	0	0	0	0	1
ENSG00000160539	174	145	209	244	252	288	301	478	242	479	144	57	231	232	263	279	222	139	283	144	15	194	86	264	37	180	209	190	159	595	231	271	160	203	169
ENSG00000160551	4047.73	7656.32	5286.12	4678.77	3128.57	4602.95	3918.15	6117.42	4691.59	8277.21	2259.28	968.414	4077.24	4896.26	4597.84	4358.18	2458.92	2296	8503.53	5048.72	678.001	2281.73	866.001	2023.06	267.524	5465.91	5168.52	3563.9	3987.72	12546.2	5636.75	4332.96	4083.1	5332.97	4679.11
ENSG00000160563	1579	1504.97	1535.91	1562	1742.97	1562	1269	1916	1217	2241	821	328	1370	1169	1154	1304	1200	685	1548	1147	152	773	271	1043.95	167.979	1390	1586	1274	1606	2707	1223	2146	1902.98	1588	1212
ENSG00000160570	1123	977	1216	1165	1593	1406	1381	1968	1514.01	3125	1022	386	1373	1421	1366.02	1464	1305	610	1159	1528	167	909	356	1184	198	1233	1409	1280	1276	2549	1035	1589	1280	1360	1087
ENSG00000160584	867	1103	1158	984.999	902.999	1015	861.936	1179	1043.11	2201.5	615	234	892	948.999	997.945	843.999	705	518	1383	1189	141	548	204	525	76.9999	1231	1293	1071	1094	2617	1228	1146	972.135	1088	877
ENSG00000160588	332.061	396.976	314.057	423.344	268.818	327.246	249	453.343	282.542	459.345	92.1467	51	274.267	184.048	211.164	341.561	319.196	97.029	221	358.584	40.0447	233	92.0268	304.608	51	205	260.708	268.383	257.54	623.329	308.167	382.079	408.839	342.338	264.038
ENSG00000160593	1	2	0	1	3	1	2	0	4	12	1	1	2	4	2	0	3	0	0	2	0	4	0	0	1	0	5	3	3	8	2	1	3	1	0
ENSG00000160602	444.745	409.218	436.47	376.608	501.871	516.593	285.896	452.902	562.146	1060.04	307.811	117.887	406.089	735.558	702.447	470.482	382.955	154.533	366.161	509.28	58	180.658	72	216.025	36.0001	280.771	323.173	419.596	326.586	1140.42	577.741	590.335	441.468	638.187	472.019
ENSG00000160606	1128	875.052	932	945	809	841	787	1035	969	1836.64	635	251	974	870.023	918	951	874	324	815	1208	158	404	168	621	88	919	1099	893.047	876	1967	892	1153	855	1318	924
ENSG00000160613	1135.13	1257	1245.38	1112.72	1370.69	1461.34	1017.93	1579.14	2098.32	4093.04	1027.81	432.245	1425.22	1802.45	1722.42	1527.18	1128.62	714.479	1603.79	1648.36	201.054	675.337	292.013	803.761	113.503	1227.17	1344.19	1557.66	1334.39	2772.73	1391.01	1650.97	1187.38	1478	1041.46
ENSG00000160633	6049.9	6717.74	7242.6	6024.35	5437.01	5716.06	5355.01	7986.69	5576.04	10510.5	2728.5	1139.88	4442.83	5388.38	5364.41	5257.32	4002.41	3134.21	7174.24	7619.83	857.805	3721.02	1459.51	3385.59	500.342	6539.37	7249.68	5568.43	5129.94	14494.8	6945.85	7717.14	5914.83	7609.58	5571.23
ENSG00000160654	4	4.38247	5.02707	0	2.00084	4.02518	2.01188	3.03904	4.10935	14.0549	3.05961	1	4	7.6276	2.14839	1.00079	4.01917	0	2.73152	2.00061	0	2.00184	0	2.00275	0	8.05278	1.00314	3.00516	1.00048	12.2768	2.05888	4.00268	2.00343	1.16371	2.00977
ENSG00000160678	14	10	11	10	2	12	27	57.9999	13	13	3	1	3	3	5	24	19	2	21	19.0001	4	11	2	12	2	14	12	7	2	92	48	14	6	25	15
ENSG00000160679	4531	4748	4728.99	4621	5201.99	5019.47	4180	6830.41	5191.33	9070.17	2473.65	994.001	3793.99	4905.25	4419.66	5071	4407.46	2150	4958.7	5057.59	627.001	3099	1282	3546.74	538	4145	4882	4904.7	4754.97	13411	6176.99	4954	3959.6	4983	3864
ENSG00000160683	0	0	0	0	0	0	0	0	0	0	0	0	0	0	0	0	0	0	0	0	0	1	0	0	0	0	0	0	0	0	0	0	0	0	0
ENSG00000160685	477	497	630	478	731	812	558	918	663	1400	371	128	530.999	706	645	674	522	287	598	613	68	374	164	413	62.9999	518	581.001	496	405	1884	865	703	521	655	474
ENSG00000160688	1922.01	1728.04	1821.69	1921.09	2204.11	1880	1561.01	2546.04	1874.08	3787.37	1326.49	506	1829.1	2076.12	1754.92	2127.31	1936.04	885.026	1836.77	2376.96	269	1261.07	502	1994.93	276	1850	2198.92	1918	2020.03	4789.02	2090.14	2760.49	2445.26	2099	1608.51
ENSG00000160691	1572.07	1801.99	1917.69	1783.79	1773.77	1855.97	1646.28	2511.69	1726.11	3195.4	1119.91	455.452	1455.21	1898.8	1787.15	1845.46	1534.51	905.433	2081.06	1954.55	257.275	1151.99	439.794	1146.46	220	1646.71	1939.68	1571.48	1521.83	4630.98	2128.58	2192.13	1714.93	1948.7	1374.05
ENSG00000160695	496	537.515	539.509	497.002	588.029	563.987	478.504	716.5	504.576	881.353	298.997	128.501	458.018	514.675	499.123	517.581	480.501	294.501	700.503	584	75	311	121	318.505	44.5	566	588.244	512.001	512.501	1332.07	685.501	691.5	499.502	591.5	480
ENSG00000160703	976	999	1163	891	619	813	873	1382	1016	2206	711	223	970	1171	1152	998.999	736.001	401	916	1391	129	636.999	280	674	119	805	956	952	714.999	3052	1294	1322	855	1469	1120
ENSG00000160710	10947	14882	13718.1	12092.3	9220.75	11190	11458	16883	11441	20988.6	6204.05	2384.04	9994.26	10737.1	10724.3	10392.1	7297.46	6159	16764.1	15228	1883	6972	2694	6490.01	949	12842	13879	9870.93	10321.9	37687	17818	13440	10822.2	14512.6	11462
ENSG00000160712	419.892	487	645.084	617.123	547.114	684.81	909.024	1491.97	636.186	1050.23	577.973	233	779	652.618	713.256	726.516	576.18	109	263.014	621	74.0001	468.917	186	518	81	530	599.05	616.671	570.076	1105.35	540.652	727.379	476.044	540.175	389
ENSG00000160714	2870	3300	3412	3212	3149	3282	3366	4803	3401	6264	1999	769	3154	3161	3019	3273	2898	1547	3850	4010	464	1626	662	2007	290	3311	3695	3115	3326	8527	4151	3390	2777	3378	2626
ENSG00000160716	9	22	13	9	18	12	23	41	51	73	30	21	35	21	31	14	14	4	14	16	0	2	0	2	0	23	32	19	11	8	1	6	5	7	5
ENSG00000160741	1236	1273	1465	1238	1436	1474	1144	1698	1584	3100.49	1158	390	1317	1517	1354	1287	1157	740	1585	1563	168	831	321	937	153	1478	1540	1319	1284	3732	1757	1530	1276	1406	1054
ENSG00000160746	1156	1402	1244	1245.04	899.019	1063.14	1218	1951	1112	2031.01	786	343	1234	1311	1375	1153	953	536	1348	1504.39	149	611.001	223	667	92	1199.09	1332	1194	1303	3088.02	1562	1266.04	981.999	1354	1094
ENSG00000160752	7978	7300	7832	8009	10180.1	9160.03	6512	9703.1	7711	14235	3799	1562	6428	6109	6137.01	7888.56	7349.28	4038	8862	8605	974.001	4433.07	1830	5663.15	800	5543.99	6589.03	6567	6502	20776	9892	11804	9076.11	9359.01	6862.99
ENSG00000160753	1765	1692	1991	1760	2139	2082	1591	2391	2078	4144	1384	514.001	1848	2132	2185.99	2100	1798	936	1986	2257	243	1286	574	1472	203	1841	2078.01	1903	1776	5965.99	2741	2407	1818	2106	1429
ENSG00000160766	56.0412	115.417	90.9812	53.0662	142.949	114.774	66.1746	144.904	250.948	412.657	116.504	67.3959	148.575	269.59	211.163	147.277	105.643	36.4059	91.6927	94.7636	8.32315	47.2493	17.7797	51.4703	6.50562	81.8103	78.4119	140.239	98.0967	205.673	152.873	75.1382	57.0657	77.7552	57.0987
ENSG00000160767	2243.27	2052.67	2688.01	2267	2206.89	2685.93	2551.71	3607.02	2527.39	5059.22	1893.9	683.592	2230.93	2717.82	2516.5	2784.95	2084.89	1201.91	2591.71	2671.46	295.359	1609.27	672.946	1720.61	234.409	2075.67	2477.72	2135.07	1852.12	7989.07	3237.23	2788.33	2065.27	2846.86	1945.02
ENSG00000160781	94	132	125	47	182	137	39	66.9999	237	502	124	45	126	333.999	330	182	137	32	84.9999	71.0001	12	38	12	34	3	31	34	117	63	287	205	165	145	101	90.0001
ENSG00000160783	2271.79	1957.19	2241.35	2248.22	2096.54	2167.7	2091.29	3021.8	1849.83	3687.38	1296.55	520.02	2116.71	1773.53	1834.95	2073.92	2161.08	982.592	2192.18	2602.2	297.246	1300.84	547.817	1713.3	252.897	1977.67	2372.09	2164.63	2334.96	6022.47	2790.64	2565.18	2027.58	2497.36	1844.25
ENSG00000160785	1305.11	1386.3	1447.18	1372.1	1273.99	1367.12	1181.3	1684.18	1512.36	2967.09	1057.87	423.04	1424.29	1413.74	1291.19	1369.47	1072.18	784.016	1793.47	1502.11	205	649.476	291.022	853.57	124.039	1357.03	1444.57	1208.44	1314.09	3333.19	1533.86	1563.16	1311.31	1350.05	1040.13
ENSG00000160789	2844	2516	2905	2531	3153	3595.04	2553	3973	2288	4771	1443	566.999	2254	2841	2815	2978	2276	1683	3283	2937	334	1520	645.999	1586	246	2869	3430	2462	2303	10332	4524	4028	2815	3288	2333
ENSG00000160791	0	0	0	0	0	0	0	0	0	0	0	0	0	0	0	0	0	0	0	0	0	1	0	0	0	0	0	0	0	0	0	0	0	0	0
ENSG00000160796	1363	1714	1967	1241	2059	2312	1489	2176	3388	7129	1660	617	1983	4566	4287	1887	1200	739	1842	2262	275	716	273.001	713	113	1485	1625	2045	1387	4487	2154	1948	1363	2032	1490
ENSG00000160799	909	706	904	875	1230.08	1163.12	941.206	1579	1085	2011.12	624.011	268	972.015	1300.01	1261.07	1138	946.095	392	735	1317	142	545	191	598	103	976	1270	1160	1136.03	2395	1038	1055	861	962.009	744
ENSG00000160801	43	41	36	49.0001	47	46.9999	72	75	75	138	30	10	37	61	80.9999	44.9999	44	12	25.9999	53	9.99999	19	13	16	2	32	40	33	37.9999	138	59	39.9999	21.9999	83	47
ENSG00000160803	4281.95	4826.96	4839	4420	3541.91	4005	3637	5339.93	4653.81	8465.7	2709.88	1084.85	3847.99	4390.93	4178	4165.77	3420.85	2391.95	5803.95	5295.94	652	2734	1057	2956	439	4360.94	4541	3954	3786	11848	5473.95	5294	4299.95	5546.83	4108.94
ENSG00000160808	4	0	1	2	2	5	4	3	3	3	0	0	1	3	3	2	1	0	2	6	0	0	0	3	0	0	1	0	3	8	1	2	0	3	4
ENSG00000160813	919	665.001	908	863	957	1062	467	731	1044	2244	665	248	853	894	873	1220	969	328	625.001	1320	130	576	257	796	152	484.001	649	740	634	1631	662	997.001	806	1134	694
ENSG00000160818	2800	3004	3089	2892	2390	2617	2841	4265	2615	5282	1591	610	2509	3109	2859	2531	2231	1371	3129	4103	459	1543	597	1601	247	3756	4438	3222	3374	6548	3326	3659	2902	3091	2421
ENSG00000160838	3	0	1	0	14	4	8	7	3	17	3	0	4	4	2	2	2	1	4	6	1	2	0	2	0	1	2	3	2	12	7	0	5	4	2
ENSG00000160856	2	11	1	2	0	5	3	4	8	14.3962	4	3	3	8	13	3	7	0	1	5.67487	1	1	0	2	0	0	2	6	3	5	3	5	4	1	6
ENSG00000160862	2	2	1	0	1	6	3	6.00001	0	1.03186	2	0	1	0	0	0	1	0	0	3	1	4	0	5	0	4	3	0	1	1	4	3	0	2	0
ENSG00000160867	718.004	569	680.999	543	627	707	675	1113.07	574	1139	307	125	434	777.008	739.003	895.003	661	278	614	756	81.9999	641	276	838.005	126	405.999	524	457	415.003	2022.12	861	825	603	872	609
ENSG00000160868	0	1	1	2	3	3	2	1	2	4	5	3	1	0	0	4	0	0	1.00043	0	0	3	0	0	0	5	0	0	0	1	0	0	0	0	0
ENSG00000160870	0	1	0	1	0	1	0	0	0	2	2	0	0	0	2	1	2	0	1	1	0	0	3	0	0	1	0	0	1	0	0	2	0	3	1
ENSG00000160877	2738	2743	3650	2804	2383	2953	2328	3496	2696	5253	1736	655	2360	2585	2615	2927	1987	1164	2901	3049	360	1848	767	1946	306	2324	2907	2548	2134	5861	2438	3922	2871	3260	2483
ENSG00000160882	0	0	0	0	0	0	0	0	0	1	0	0	0	0	0	0	0	0	0	0	0	1	0	0	0	0	0	0	0	0	0	0	0	0	0
ENSG00000160883	0	4	1	0	2	1	2	1	1	1	0	0	0	0	0	2	1	0	1	1	0	1	0	0	0	0	1	0	0	6	2	2	0	1	0
ENSG00000160886	50	62	44	42	53.0001	63.9999	45	89	54.9999	121.006	75	37.0001	76.0012	65	64	40	34	9.00001	19	70.0001	6	24	10	34	2	107	125	92	91	123.002	48.9999	130	121	42	31.0001
ENSG00000160888	2272.99	1980	2105	1811	1893	1801	1269	2141	1653	3555	1348	489.999	1721	2218	2182	2344	1863	717	1527	2745	208	1993	853	2120.01	346	1803	2132	1544	1485	4481	1988	3104	2213.01	4272	2721
ENSG00000160908	479.094	493.097	452.101	472.149	536.124	443.262	318.076	467.023	548.285	1035.74	293.999	105	431.056	531.333	473.519	406.746	464.933	258.468	596	608	67	269	120	325.6	77.0889	312	377.876	313	360.115	678.073	354	552.119	473.746	486.123	374.846
ENSG00000160917	1688	1611	1835	1729	1718	1890	967	1500	1849	3843	1101	419	1509	2100.01	2136	1965	1583	788.001	1716	2031	229	983	391	1269	187	997	1199	1164	1110	2587	1226	2186	1738	1913	1467
ENSG00000160932	2071.5	1559	2060.49	1941	1453.38	1608	2020.5	3035	1631.93	3395.94	1129.5	411	1498	1682.5	1685.47	2067.47	1768.5	790.5	1678	2232	255.5	1486	557.5	1853	279	1244	1452	1550.48	1371.98	3783.5	1552.5	2927	2222	2439	1619
ENSG00000160948	1898	1651	1794	1687.06	2190	1982	1911.32	2850.5	1757.05	3682.05	1168	444	1546	1823	1888.08	2403	2095	1039.02	1925	1908	223	1807	707.001	2338	381.001	1364	1524.17	1690	1555	5283.01	2284	3464	2733.01	2268.04	1628.02
ENSG00000160949	1571.36	1646.93	2119.15	1546.2	1965.61	2023.33	1837.51	2739.11	2072.93	4579.56	1388.45	506.078	1527.22	2677.19	2575.17	1791.86	1319.93	723.766	1574.44	1839.56	212.004	1122	486.024	1057.58	177	1476	1654.83	1765.68	1174.68	4755.93	2172.21	2464.75	1843.26	1947.26	1342.12
ENSG00000160951	14	8	16	15	13	25	33	48	40	80	33	14	31	37	39	18	15	7	9	25	2	7	2	8	1	11	23	25	19	49	12	11	3	27	12
ENSG00000160953	1471.75	1757.33	1877.59	1599.22	1534.49	1500.44	1238.04	1832.26	1831.01	3779.69	922.679	377.165	1448.75	2036.87	1904.46	1788.16	1349.25	614.226	1545.47	1393.12	150	1122.12	431.039	1105.2	180	1195.14	1342.06	1275.92	1062.37	2846.55	1411.26	1941.1	1531.38	1921	1391
ENSG00000160957	1770	1838	2380	1545	2634	2630.01	1833	3001	2601	5905	1513	604.999	1768	3326	3053	2458.99	1766	932	1992	2299.99	255	1143	477	1173	208	1610	1765	2005	1345	4242	1865	3400	2267	2159	1542
ENSG00000160959	1390	1531	2017	1416	1481	1597	1479	2168	1601	3569	1080	383	1380	1797	1707	1870	1324	670	1649	1410	171	1030	430	1082	162.999	1270	1311	1479	1149	3416	1554.99	2126	1465	1685	1203
ENSG00000160961	411.06	454.996	385.041	363.335	449.009	366.746	246.166	311.607	502.257	1020.14	234.944	91.0558	318.05	544.459	522.107	468.689	419.887	159.26	446.207	316.277	41	189.327	70.1168	225.577	37	310.53	337.958	382.89	326.573	686.637	355.532	392.037	412.352	424.383	323.352
ENSG00000160963	332.999	296	329	297	190	226	233	400.001	377	798	189	93	318	290	266	281	199	206	382	426	44	162	64	181	24	150	164	179	138	635	256	364	243	403	288
ENSG00000160972	797.004	750	1043.85	730	858	1004	1010	1534.3	1105.14	2483.57	787	322	851.002	1497	1301	1159.38	865	468	994.708	966.155	101	670.816	271	748.01	103	737.001	775	873.287	620.999	2280.44	991	1486	1087.33	1102.29	678
ENSG00000160973	1	2	4	3	0	7	5	6	16	33	6	3	10	21	11	4	8	1	4	1	0	1	0	0	1	1	1	7	2	6	2	2	4	3	1
ENSG00000160991	1272.29	1318.09	1448.96	1309.39	1293.25	1586.28	887.787	1434.78	1390.85	2873	1051.73	374.047	1452.37	1615.51	1453.13	1339.34	1048.33	636.163	1454.4	1605.09	194.489	597.487	233.008	744.67	101.05	803.909	931.848	1123.35	929.494	2238.2	1016.37	1251.77	919.154	1632.4	1150.34
ENSG00000160993	563.933	482.312	626	578	575.726	595.553	332	558.792	545.888	1193.6	298.079	115	434.489	512.325	508.594	582.687	496.927	268.501	537.932	684	80.0001	382	169	485.985	83	349	373	385.909	364.636	963.707	440.713	705	488.014	670.943	468.941
ENSG00000160994	0	0	0	0	0	0	0	0	0	0	0	0	0	0	0	0	0	0	0	0	0	2	0	0	0	0	0	0	0	0	0	0	0	0	0
ENSG00000160999	252	210	287	269	280	306	192	286	340	733	263	83	330	341	392	301	254	152	286	379	38	165	64	167	37	162	183	152	147	386	144	408	277	303	254
ENSG00000161010	336.126	407.423	322.464	279.828	459.965	404.221	291.499	460.941	632.913	1393.58	418.251	155.428	422.187	972.798	839.314	418.765	347.593	164.632	361.207	267.435	37	196.364	79.2144	245.217	27.5	340.899	362.081	409.248	289.884	850.417	445.927	345.986	292.213	344.694	257.211
ENSG00000161011	3325.21	3419.47	3943.02	3496.01	4299.76	4636.02	3840.01	5791.98	3305.09	6929.4	3239.19	1273.43	5116	5237.16	5075.39	4274	3716.36	1983	4181.33	3370.15	353.835	2185	936	2637	439	3391.87	3971.08	2914	2883.04	8856	4018.05	4008.11	3100	3904	2856.07
ENSG00000161013	1768.5	1641.5	2028	1686	1947	2170.5	1791	2747	1756.5	3399.5	1501	596	1973.5	2115.5	2087.5	2073.5	1744	925	1995	1626.5	182.5	1140	463	1221.5	182	1382	1510	1304.5	1198	4158.5	1885.5	2313	1575.5	2000	1389.5
ENSG00000161016	75626	54119	70499.9	73283.9	102313	87948.1	119457	182558	79074.1	142179	45924	18511	65702	83619	77743	109268	104644	29556	52526	76050	8079	57143	22596	87935	13074	64800.1	77428.9	82512	80667	149286	61005	121237	103477	88411.1	60738
ENSG00000161021	7.91884	14.6097	13.4024	35.9926	17.6872	25.3591	7.92312	6.99415	15.9662	74.0703	27.8667	13.6395	14.429	18.4976	31.249	26.1301	17.1907	10.4096	10.9123	9.81414	2.83209	3.58154	4.70575	2.95448	5.1566e-07	14.9981	11.7391	70.9903	5.98604	27.3286	15.115	10.3515	12.6726	18.5856	5.62034
ENSG00000161031	0	0	1	0	2	0	1	1	0	1	0	0	0	0	0	0	0	0	0	0	0	2	0	0	0	0	0	0	0	1	1	0	0	0	0
ENSG00000161036	1960.85	1764.7	2197.08	1961.33	2133	2157.87	1228	1878	1891.02	4239.58	1466.34	545.01	1968.13	2013.22	1966.06	2121.85	1679.56	1139	2338.33	2680.65	287	972.006	409	1080	144.044	1370	1455	1253	1201	3337.22	1535	2749.01	2030.42	2337.4	1564
ENSG00000161040	10	18	19	14	36	19	14	11	32	40.9999	17	6	22	25	8	21	16	6	39	17	5	9	1	9	1	13	21	12	15	34	20	12	8	19	13
ENSG00000161048	184.623	225.567	161.011	161	225.052	216.321	93.9745	132.5	285.167	541.773	114.711	47	165.393	219.632	215.282	198.928	150.242	112.326	348.834	165.521	13	47.3646	19.5	75.3278	8.72417	99	125.258	131.527	162.158	372.758	207.742	115.035	126.868	199.341	147.255
ENSG00000161055	0	0	0	0	0	0	1	0	0	0	0	0	0	0	0	0	0	0	0	0	0	0	0	0	0	0	0	0	0	1	0	1	0	0	0
ENSG00000161057	3111	3590	3296	3640	3366	3530	2335	3595	3144	5748	2083	855	3715	3415	3074	3082	3056	1929	4975	3629	444.001	1779	638	2016	315	2571	2914	2490	2669	4886	2437	3982	3397.01	3250	2570
ENSG00000161082	100.466	116.676	119.791	101.206	150	110.864	146.636	182.719	136.838	274.043	97.723	37.0394	103.64	171.966	148.727	216.521	169.392	28	55	91.214	12	56.04	20.5407	54.1091	4.26843	75.353	83.6607	91.5789	61.0288	271.339	93.5866	91.4751	59.9999	145.71	109.051
ENSG00000161091	1649	1503	1987	1631	1279	1579	1172	1788	1597	3391	1230	469	1529	1646	1780	1750	1369	665	1505	1649	177	1329	553	1420	239	1575	1756	1355	1210	2934	1184	2467	1607	1809	1303
ENSG00000161103	1.00138	3.00338	6.00041	5.00345	0	3.70947	0	4.15752	6.00104	10.4153	1.00003	0	3.00418	1.00003	9.00577	2	5.0069	1	2	1	0	3.37501	0	0	0	2.08816	1.00014	4	1	8	1	3	2	2.00031	1.00067
ENSG00000161132	1	1	1	2	1	5	0	3	2	2	1	1	0	4	2	0	3	0	1	2	0	0	0	1	0	0	0	0	0	0	3	1	0	6	0
ENSG00000161133	5.02747	3.54439	1.361	3.78528	3.79108	13.6062	5.64113	3.59468	2.71037	8.20179	3.65054	0	6.18175	9.80829	1.20731	17.0071	1.21399	1.25288	3.58073	3.607	1.31787	2.45	0	0.322992	0	2.55208	3.74296	3.7205	3.58841	1.49911	1.22139	0	1.3918	1.24673	3.71184
ENSG00000161179	2837	2185	3022	2584	3136	3225	2781	4408	2667	5325	1850	645	2250	2120	2145	3353	2909	1020	2104	4309	455	1718	732	2204	371	2646	3160	2845	2700	6524	2685	3947	2865	3545	2268
ENSG00000161180	3	7	5	4	6	3	3	3	12	14	5	0	7	8	6	6	2	1	3	4	2	7	0	5	1	9	4	2	1	9	5	5	5	1	0
ENSG00000161202	3478	3772.03	3973	3322	3656.07	3957.89	3337.83	4985.02	4292.8	8160.14	4225	1653	5270.78	4532	4049.65	3682.36	2891.91	2038	5029	4274	531	1908	813	2147	343	3610	3933	3829	3252.93	8969	4184.92	4484	3771.66	4060	3059
ENSG00000161203	13335	13317	13422	13171	14003	13484	11226	17742	12023	22651	9530	3693	15789	11529	10887	12540	11474	6473	14462	17079	2085	6217	2477	7779	1202	13215	14998	13417	14656	29029	14077	17176	14083	14436	10952
ENSG00000161204	1244	1267	1477	1224.55	1376	1348	1038	1657.62	1295	2582.71	882	348	1289	1217	1177	1282	1121	605	1473	1668.68	186	767	261	746	120	1147	1341.72	1100	991.511	2955	1429	1630	1222	1398	994
ENSG00000161217	1795.02	2350.18	2136.05	1973	1716.53	1885.06	1804	2743.5	1856	3436.46	1265.3	547	2158.81	1831.68	1882	1753	1441.8	981.999	2619.06	1996.87	269.001	1032.17	402	1080.89	170	2122	2348.9	1842	1960.73	5037.66	2490.72	1781.24	1559.1	2141.7	1814.66
ENSG00000161243	85.9284	90.1974	94.0452	99.7452	120.041	154.996	128.418	208.407	137.958	285.992	121.255	40.5755	150.547	185.755	157.968	134.516	118.166	42	73.394	155.005	11.5	64.1017	27.7543	75.4686	13.5	96.6245	131.406	112.441	109.677	309.571	137.702	108.476	90.0253	151.276	87.0444
ENSG00000161249	2297	2042	2258	2307.01	2675	2349.01	2835	4311	2734	5077.37	1828	696	2380	2650.85	2586.78	2724	2661.02	635	1158	2901	355	895	341	1365.01	179	2089	2434	2869.96	2825.88	3593.01	1524	2980	2554	2420	1867
ENSG00000161265	199.258	178.143	189.59	189.314	290.676	212.013	130.15	217.171	278.734	624.503	214.266	76.2895	203.44	359.694	294.531	321.645	299.296	107.946	202.285	178.239	21.7969	112.591	49.2544	136.169	19.7709	160.901	177.551	247.701	196.295	358.681	159.68	216.046	147.124	195.605	134.194
ENSG00000161267	0.5	0.500539	0.266701	1.56822	0.0524898	0	0	0.522361	0	1.86378	0.730339	0.073734	0.664121	0	1.53829	0.739358	0.0921127	0.0943206	0.586364	0.500134	0	1.47945	0	0.785503	0	0.00531626	1.22325	0	0.832678	0.00482585	0.00672833	1	0.0487045	0.0461679	0
ENSG00000161270	7	10.3899	9.43406	6	7.08648	4	9	11.0043	3.0033	12.179	6.37915	1.59608	7	7.05805	10.4363	14.7992	6.00076	0	0	6.00017	0	8	2	3	2	6	3.0585	8.00394	6	22.0009	8	2.00307	5	11	1
ENSG00000161277	87.0001	76	145	111	156	130	94	154	175	268	99.0001	39	126	109	101	122	112	82.9999	124	123	15	61	33	83.0001	9	116	120	116	93	268	148	93	76	140	96
ENSG00000161281	0	0	0	0	0	0	0	0	0	0	0	0	0	0	0	0	0	0	0	0	0	2	0	0	0	0	0	0	0	0	0	0	0	0	0
ENSG00000161298	281.321	427.653	327.565	301.571	323.581	306.145	244.182	404.327	499.466	890.266	191.75	83.298	301.461	540.156	414.453	405.097	297.683	102.044	273.777	310.563	46.0619	216.1	88.0989	260.272	37.9999	228.801	226.174	324.967	315.345	570.93	277.503	284.471	252.728	370.324	307.336
ENSG00000161328	0	0	0	0	0	0	0	0	0	0	0	0	0	0	0	0	0	0	0	0	0	0	0	0	0	0	0	0	0	0	0	0	0	0	0
ENSG00000161381	43.3815	44.6238	58.1072	25.418	35.3567	50.2324	62.3197	86.8465	93.7572	208.139	57.2217	20	67.5267	80.5831	93.7542	85.9796	49.0297	14	43.2346	34.4898	6	20.0028	12	27.493	4	36.0388	50.4823	41.9665	31.0017	144.66	67.972	37.195	19	50.532	38.1461
ENSG00000161395	472	493.999	539.999	418	410	466	333	574	653	1355	385	140	520.001	852	746	560	462	225	463	545	67	306	111	344	48	417	420	471.999	367	1183	588	482	347	549	457.001
ENSG00000161405	107.773	198.441	137.115	110.189	115.688	125.339	109.887	145.129	116.5	219.058	45.0585	25.2616	58.9115	98.9661	99.4291	110.625	74.3491	70.8879	167.114	160.82	20	34.5391	19.1016	46.6518	3.71008	113.129	129.236	156.187	177.771	346.877	173.249	159.744	131.156	170.173	147.182
ENSG00000161509	2	7	16	9	15	11	8	18	21	41.9999	18	6	16	30	23	15	21	4	6	10	1	5	0	6	0	0	19	7	3.0037	29.9999	16	13	12	8	9
ENSG00000161513	1145	831	885	821	974	988	735	1263	935	1856	431	147	704	1077	1125	984	842	436	937	968	105	376	144	438	74	714	829	651	551	2333	1104	1161	856	1105	751
ENSG00000161526	2305	2405	2364	2342	2315	2351	2405	3451	2400	4593	1333	548	1967	2674	2580	2311	2121	1094	2552	2902	364	1294	534	1516	231	2732	3052	2321	2408	5113	2505	2724	2193	2463	1968
ENSG00000161533	1366.14	1907	1583.08	1615.25	1400.53	1600.37	1183.34	1859.96	1402.14	2487.19	705.999	288.369	1313.79	1523	1511.11	1361	1180.34	746.46	1953.56	1700.96	203	735.139	291	691.803	122	1504	1780.28	1262.04	1426	3453.55	1734.27	1475.46	1216.59	1636.2	1380
ENSG00000161542	1978.2	2070.51	2187.18	2026.06	1930.98	1984.49	1799.32	2783.27	1982.53	3707.66	1138.13	483.141	1927.16	2210.04	2127.27	2099.3	1929.84	1049.04	2391.72	2352.74	319.028	1350.13	543	1606.1	244.105	2244.22	2526.32	1822.46	1890.23	4315.99	2053.16	2466.35	1976.78	2458.13	1817.24
ENSG00000161544	16	20	10	12	6	12	10	20	22.0001	32	5.99999	5	12	24	17	13	22	6	14	16	2	5	5	9	2	11	15	13	17	24	18	27	22	24	13
ENSG00000161547	14838	15869	15745	14914	14312	14322	11575	17085	14537	27999	9312	3684.01	14130	16089	15530	13953	12159	6880	17019	16056	1942	7225	2847	7525	1266	14610.9	16647	15236	15076	29841	14146	16166	12823	15376	11336
ENSG00000161551	203.072	255.078	230.127	175.008	365.536	264.29	205	306.092	459.844	821.983	176	56.0001	256.207	423.189	421.554	302.668	292.246	90.9999	192.04	172.098	27	110.058	44	162.015	28.1453	181	206	310.096	293.01	410.272	223.056	271.175	239	209.075	182
ENSG00000161558	1065	955	1027	886	974.999	908	986	1357	1086.01	1943	672	263	919	1148.87	997.999	1162	1099	476.999	941	900	108	638	304	835	135	657	746	866.001	806.001	2687	1258	935	756	1429	1000
ENSG00000161594	9	14	7	6	15	14	5	15	16	35	16	4	13	9	15	13	12	4	10	13	1	6	1	1	0	7	33	22	16	24	11	12	5	12	10
ENSG00000161609	6.00021	3.01889	5.00037	9	13.0005	10.0003	3.00015	10.0001	5	18.0029	4.00023	0	5.00093	4.00039	15.0024	13.0067	8	1	2.00057	10.0009	1	6.00014	0	2.00036	0	3	3.00089	9.04409	4.00181	9	6.00024	4.00011	7.00096	4	5.00044
ENSG00000161610	1	0	0	0	1	0	1	1	4	6	0	0	0	2	1	4	1	0	0	1	1	1	0	1	0	0	0	0	0	0	0	0	0	0	0
ENSG00000161618	1417	1320.08	1561.18	1231.36	1268.44	1476.06	1219	2042.16	1416.34	3147.59	922.15	343.094	1429.97	1624.22	1614.64	1389.03	1080.7	676.928	1384.52	1858.96	204	670.703	298	708.656	97	969.833	1297	1623.81	1366.61	4420.59	1930.04	2000.36	1402.29	1689.03	1179.89
ENSG00000161634	0	1	0	0	0	1	0	2	0	1	3	1	0	0	1	1	1	0	1	1	0	1	0	0	0	0	0	1	0	1	0	0	0	2	0
ENSG00000161638	1516	1719	1912	1608	1215	1317	1674	2658	1693	3194	1046	391	1461	1650	1568	1527	1211	767	1677	1929	212	1108	441	1295	180	1264	1452	1576	1334	4184	1916	1899	1442	2010	1530
ENSG00000161640	5	5.00679	2.00368	4.00723	8	3	1	5.00683	5	14.0032	4.01876	2.01097	1.00201	4.00173	4.02194	4.00614	10.9916	0	3.00617	1.00525	0	5.15061	2	3.00536	0	1.00194	4	6.07036	4.001	9.01123	3.00117	1	6.00332	1.00168	3
ENSG00000161642	778	663	778.001	693	925.014	955.024	698	1057	1100	2023.15	678.861	251	850.558	1053.08	1007	717	625	548	972.001	1041.02	107	318	103.002	317	47	613.001	732	619.012	616	1739.01	734	798	559	811	553
ENSG00000161643	1	0	0	1.26059	1	1	0	1	2.36843	4.56326	0	0	0	0	1	3	0	0	0	1.38937	0	5.9498	0	0	0	3.19641	1.30994	2.78273	1.2369	0	1.06977	1	0	0	3.37376
ENSG00000161647	286	368	337	250	440	365	220	340	563	1241	318	108	340	714.001	627	432	342	117	324	286	34	170	50	197	25	279	277	461.001	334	698	322	306	302	297	215
ENSG00000161649	1	0	1	0	0	1	1	3.00029	2	1.00243	0	0	0	4.00277	2	2	1	1	0	3	0	2	0	0	0	1	0	2	1	3.00046	6.00822	0	1.00044	2.00072	0
ENSG00000161652	1	3.01884	3	2	7.0029	9.60976	7	10	6	7.30647	8.30414	1	8.00067	6	6.01648	8.04376	5	0	4	4	0	1	2	5.53959	1	8.50513	7	6	5	4	6	3.05013	2.01736	1	3
ENSG00000161653	26	32	38	43	77	61	31	62	53	102	32	2	21	51	41	63	41	23	34	44	7	15	7	24	6	45	65	52	60	77	18	41.0001	38	45	30
ENSG00000161654	4404.48	5424.95	4871.16	4609.29	4299.35	4429.81	4062.51	6008.77	3990.16	7290.37	2571.4	1020	3755.8	4237.4	4094.69	4608.04	4216.87	2376.25	5965.46	4852.47	555.112	2876.75	1118.74	3384.9	470.767	5036.32	5860.66	4284.9	4875.86	11207	5494.15	5341.37	4761.52	5400.95	4245.66
ENSG00000161664	4.161	3.0852	3.15998	2.07447	4.1717	1.03509	1	8.17994	2.07864	6.23642	4.13549	0	2.02849	6.10695	4.18756	3.07857	2.03774	1	3.08666	4.02966	0	4.12471	0	0	1.02715	7.20816	3.06259	0	2.03054	4.223	6.22186	4.20382	0	1.32859	3.10284
ENSG00000161671	5549.21	4622.32	5782.4	5115.23	3959.42	5103.76	4311.03	6627.06	6188.47	13064.7	4812.74	1838.11	6249.86	5958.15	5816.18	4940.52	3832.64	2747.33	6012.85	6030.43	717.094	2315.45	967.108	2840.72	424.056	5190.77	6112.01	6260.1	5825.9	11927	5062.81	6281.76	4531.05	5215.08	3812.02
ENSG00000161677	420	326	483	417	929	911	438	747	572	1291	477	156	644	629	652.001	595	560	278	545	499	50	240	88.0001	289	52	461	579	642	574.999	1197	459	672	588	408	356
ENSG00000161681	179	180.775	281.684	198.198	283.435	352.558	411.479	583.307	410.792	747.418	251.974	111.904	243.114	524.426	553.432	279.737	202.6	99.1479	203.336	150	21.1718	101.26	38	93.5367	6	125	153.196	131	104.174	526.747	276.26	210.022	146.33	273.22	187
ENSG00000161682	1316	1077	1598	1270	1056	1131	1172	1886	1566	3095	1029	339	1325	1618	1686	1608	1167	624	1370	1707	164	582	278	696	142	1100	1269	1118	902	3245	1357	1461	979	1669	1059
ENSG00000161692	1330.19	1535.85	1687.44	1409.97	2005.95	1870.97	1356	2004.05	2480.98	4918.19	942	354.271	1294.87	2219.14	2022.3	1882.23	1440.97	744	1626.43	1751.82	241	939.011	435	1092.06	140	1778.01	1899	1551.01	1314.56	3297.38	1524	1748.06	1403.01	1890.01	1353.05
ENSG00000161714	1158.05	1138.64	1385.1	1115.91	1318.45	1529.49	1316	1841.94	1496.19	2976.86	876.999	327.287	1043.01	1684.27	1533.66	1435.77	1150.8	714.307	1554.36	1457.95	142	582	232	664.239	108	1391.51	1556.06	1346.84	1262.63	3346.52	1471.83	1537.76	1184.83	1398.93	1016
ENSG00000161791	700	852	861	653	638	827.001	700	1062	763	1565	447	199	657	699	776	650.999	503	421	1178	769.999	78	332	125	326	51.9999	591	621	713	733	1931	927	821	618	916	663
ENSG00000161798	0	0	0	0	0	0	0	0	0	0	0	0	0	0	0	0	0	0	0	0	0	0	0	1	0	0	0	0	0	0	0	0	0	0	0
ENSG00000161800	3296	3844	3674	3656	3283	3099	2424	3916	2820	4870.99	1377	539.999	2397	2534	2474	2996	2595	1772	4734.01	3736	494	1960	767	2097	334	3117	3491	2672	2894	8088	3950	4044	3629	3821	3028
ENSG00000161807	0	0	0	0	0	0	0	0	0	1	0	0	0	0	0	0	0	0	0	0	0	0	0	0	0	0	0	0	0	0	0	0	0	0	0
ENSG00000161813	3887	5471.17	4266	4573	3396	3690	3718	5624	3652.01	6834	1639	697	3538.99	3231	3128	3384	2927	2118	6359	4853	690	2433	980	2606	378	4586	5268	4157	4846	9462	4808	3984	3844	4473	3932
ENSG00000161835	51	45	52	45.0001	88	89.0001	49.0001	105	119	207	55.0001	22	61.9999	124	92	106	74	24	66.9999	103	5	43	12	64	9	25	50.0001	76.0001	63.9999	156	74	42	30	64.0001	31
ENSG00000161847	4800	4451	5786.98	4707	4125	4278	3677	5482.87	3860	7679.99	2859	1065	3530	4115.95	4058.09	4380	3250	2076	3924.87	5939.21	610	3449	1421	3305	528	4308.49	4780.06	3706	3092.39	10310.8	4021	6723	4958	5747	3881.86
ENSG00000161849	1	0	0	1	0	0	1	0	0	1	0	0	0	0	0	0	0	0	0	0	0	1	0	0	0	0	0	0	0	0	0	0	0	0	0
ENSG00000161850	0	0	0	0	0	0	0	0	0	0	0	0	0	0	0	0	0	0	0	0	0	1	0	0	0	0	1	0	0	2	0	0	0	0	0
ENSG00000161860	63	73	58	46	48	41	46.0054	57	47	73.019	8	3	31	31.1256	31	56.0139	35	11	54	62	2	27	18	40	7	24	27	33	29.0023	98	50	92	69	93	79
ENSG00000161888	1227.69	1208.82	1378.33	1201.15	1332.55	1426.6	968.378	1481.01	1045.44	1930.08	496.922	182.722	636.429	953.711	905.603	1376.75	1222.65	467.188	1058.89	1401.89	163	767.982	239	886	126	835.228	973.21	957.56	817.765	2837.73	1187.29	1678	1327.36	1542.97	1096.47
ENSG00000161896	5	2	3	6	10	11	4	19	32	20	3	1	4	21	9	6	9	1	3	18	3	1	3	4	1	9	8	13	17	45.0001	24	1	3	7	8
ENSG00000161904	1459	1467	1762	1462	1666	1800	1104	1866	2013	4163	1180	395	1614	1713	1771	2140	1754	427	1042	1850	219	1178	498	1272	209	1361	1635	1570	1313	3851	1660	1786	1301	1734	1226
ENSG00000161905	4	5	6.17984	3	6.01054	6.13088	7	16.4424	9.15158	11.4158	1	1	5	8	7.20108	4	5	2	4.13743	8.13942	1	2	0	0	0	2	3.05834	6	3	8.09866	6	5.07563	3	5	1
ENSG00000161911	0	0	0	0	0	0	0	0	0	0	0	0	0	0	0	0	0	0	0	0	0	0	0	0	0	0	0	0	0	0	0	0	0	0	0
ENSG00000161912	152.679	189	184.437	145	194.1	181.707	72	108.107	254.711	483.905	76	42	120.304	158.728	136	191.417	152	69	209.141	137	18	96.196	32	112.242	14	115	134.138	156.209	145	306	189	154	141.807	135.24	144
ENSG00000161914	254.329	220.597	249.508	223	228	214	187.533	286.574	245.923	355	118	42.0001	151	180	187	235	199.287	97.4623	249	269.852	20	162	59	141	26	214	187	170	176	509.642	216	283	196.356	290	172
ENSG00000161920	610	436.977	473	478	646	620.035	469	748.127	562	1138.3	328.002	136.123	438.064	535.501	497.257	614	626	262.122	525.008	580	69	316	129	484	52	447	539.922	513	541	1113.96	495	654	525	550	437
ENSG00000161921	523.992	488.056	404	449	504.254	568.399	531	760.793	519.033	887.343	327.173	95.9397	424	449.926	471.911	394.999	341	187.035	454	523	59.0448	352	143	378.828	64	338.06	417.981	515.946	501.97	859.96	353.925	657.972	522	547.98	410.766
ENSG00000161929	1.00299	1.00089	3.03307	1.01141	3.2045	2.01364	0	5.22023	4.74447	8.42452	1.20956	3.03353	1.00039	3.1807	3.05062	1.27685	1.03421	0	2.00538	0	1.0454	1.28152	0	3.01073	0	1.1045	4.02694	5.10185	1	1.00084	2.05662	1.00119	1.0049	1	0
ENSG00000161939	26.834	7.88337	14.6531	12.5657	29.4319	32.4484	21.5761	25.793	23.2508	26.3853	2.16659	2.46066	10.8206	29.7167	17.3688	25.9814	17.21	0	55.4599	6.4852	2.05997	10.2083	0	24.1459	1.71627	17.6742	16.8631	9.66256	5.00002	50.6716	6.07006	22.0139	24.1506	21.6749	23.2445
ENSG00000161940	3	4	2	3	1	0	1	5	4	10	0	0	0	9	4	2	2	1	3	2	0	3	1	3	3	1	4	0	0	5	4	3	3	2	3
ENSG00000161944	1	2	0	1	0	0	1	0	2	0	0	0	1	1	0	0	2	0	2	4	0	2	0	0	0	0	0	0	0	1	3	0	1	0	1
ENSG00000161955	8	10	8	15	30	21.3104	39.9717	66	27.3123	58	13	6.03991	10.874	6.76564	22.3244	13	22.1863	0	11	26.7562	2	36	11.5373	43.0001	2	30	36.4452	28	18	59.9187	19	9.14729	5	15	8.51696
ENSG00000161956	4480.48	4359.38	4351.56	4237.65	3915.31	4120.99	3590.3	5295.79	3819.51	7644.58	2604.36	995.453	3801.67	3900.66	3782.23	3838.15	3432.04	2507.63	5864.47	5445.36	605.281	2377.88	960.018	2965.36	418	3799.68	4468.01	3586.16	3698.92	8687.27	3953.02	5169.87	3951.12	4777.74	3470.49
ENSG00000161958	107.508	114.117	119	108.5	98.0705	106.524	133.022	189.006	148.502	278.223	98.0018	38	148.672	214.613	193.057	158	130	60.9999	135.95	104	14.5	73	32.5	70.5001	13	90.0002	125.518	107.008	90.5	319.101	161	53.0013	42.5001	126.507	86.0047
ENSG00000161960	37560.7	38885.1	34934.4	36974.1	30699.2	28518.4	29142.2	43924.4	28298	51750.9	17154.7	7097.45	27618.7	28283	27581.2	29412.9	29284.6	22476.8	51614.4	41043.8	4809.61	19820.1	7640.78	24157.2	3460.09	35857.1	39874.1	30782.6	35218.5	71191.4	33690.5	42960.2	35384.5	38512.5	29787
ENSG00000161970	27910.3	21818.5	20240	26965	63229.1	39482	49719.8	69965.4	50263.6	78036.7	25292.3	10925.9	35798.2	43353.9	31940.1	50657.7	74625.4	15657.1	32021.8	22523.1	2652	14077.9	5634.93	33626	4962.8	28152.7	30795.3	52628.9	66218.1	49587.4	24493.5	31765.3	42789.9	29319.8	23379.1
ENSG00000161973	0	0	0	0	1	0	0	0	0	3	0	0	0	0	0	4	1	2	2	1	0	3	0	0	0	3	0	0	0	0	0	3	1	2	0
ENSG00000161980	1726.89	1558.79	1671	1767.8	2096.48	1794.44	2133.38	3467.65	1753.42	3099.16	813.108	323.088	1562	1458.82	1467.58	1865.02	2137.85	438.678	971.939	1930	241	1237	483	1847	278	1559	1914	1767.98	1934	3381.37	1474.57	1563	1300.75	1949	1447.97
ENSG00000161981	2317	1838	2216	2397	3095	2597	2426	3764	2602	5530	1680	697	2590	2218	2145	2413	2506	756	1583	2765	299	1201	454	1904	313	1977	2356	2486	2661	3525	1685	2299	1980	2206	1572
ENSG00000161992	36	21	24	17	11	9	43	71	17	37	23	8	8	8	10	14	14	3	4	8	1	11	6	8	1	10	8	17	9	77	23	9	10	47	19
ENSG00000161996	749.125	963.195	1158.3	594.387	1140.3	1096.72	810.142	1233.17	1847.21	4565	1151.22	454.923	1170.34	2239.52	2315.47	1051.08	757.531	219.037	539.195	721.999	92.0104	405.064	149	360.415	52	610.828	705	1151.08	652.016	2197.22	1190.64	821.062	630.045	834.12	546.124
ENSG00000161999	2193	1969	2285	1996	2157	2373	3008	4541	2475	4883	1561	610	1993	2568	2376	2688	2141	807.001	1610	2504	260	1456	576	1773	244	2022	2250	2407	2073	7534	3235	2027	1448	2613	1878
ENSG00000162004	81	149	140	48	108	109	70.0001	137	174	465	69	23	88	263	214	191	130	9	27	56.0001	7.00001	42	9	57	8	28	38	89	35	191	117	71	43	107	59
ENSG00000162006	0	0	0	0	0	1	1	0	0	1	0	0	0	1	0	1	0	0	0	0	0	4	0	0	0	0	1	3	1	1	0	0	0	0	0
ENSG00000162009	5	4	4	5	4	6	3	6	10	7	8	1	7	6	18	1	3	0	3	3	2	5	2	3	0	6	4	8	10	2	3	9	2	4	4
ENSG00000162032	456.001	438	530.001	405.999	540	632	569	853	538	1105	361	122	410	541.001	530	611.001	502.999	178	384	507	67	406.001	162	435	76	366	455	491	420	1453	634	628	451	541.001	405.999
ENSG00000162039	0	0	0	0	0	1	3	1	0	4	1	2	1	0	1	0	3	0	0	2	0	2	0	1	0	0	0	1	0	4	1	1	0	1	0
ENSG00000162040	3	1	4	1.5	5.5	4.5	12.5	15	4	9	2.5	0	3.5	2	1.5	2.5	5	0.5	1.5	2	0	2.5	1.5	2.5	0.5	0	4.5	1.5	1.5	1.5	1.5	1	1.5	4	4
ENSG00000162062	762	610	891	652.999	764	832	845.999	1372	907	1990	564.999	207	744	845.001	814	895	655.001	244	589	1031	105	494	225	600	102	784	944.999	879	760	1834	783	882	656	882	572
ENSG00000162063	2227	2526.01	2944.99	2463	2288.04	2490	2407	3670.01	1892	3976.06	1113.65	408	1532.01	1686	1736	2184.06	1703.02	891	2112	2585	298	1442	551	1491.99	188	2326	2495	2077	1878.01	5580.01	2506	2401.01	1873	2755	2056
ENSG00000162065	734.074	938.145	1128.15	819.593	946.253	969.462	990.751	1512.31	1034.83	2205.27	552.741	201.893	889.391	904.614	991.309	863.263	613.187	255.039	661.549	993.846	109.517	413.828	178.935	374.46	66.9999	800.064	993.645	797.959	708.668	2075.57	976.234	814.348	611.907	938.932	748.142
ENSG00000162066	407.001	507.45	529	429.967	689.186	798	516.25	869.001	841.158	1980.51	507	175	560.401	942.892	855.368	660.6	451.827	211	406.001	473.245	54	188	69.0001	189	30	367	461.052	599.258	415.146	1551	665.296	435	281	379	296.999
ENSG00000162068	15	17	11	10	15	25	27	35	40	77	26	6	20	26	20	22	15	7	10	14	3	3	3	4	0	16	14	18	13	78	32	9	8	16	12
ENSG00000162069	13	11	5	5	21	12.0192	37	45.0036	12.028	24.1916	8.03474	2	10	9	13	12.0232	4	1	5	9	0	11	3	8	5	17	10	9	3	29.4484	10.1422	17	16	11	9
ENSG00000162073	1537	1291	1643	1401	1560	1700	1769	2771	1709	3383	1158	439	1643	1562	1525	1866	1430	461	832	1528	181	759	321	923	138	1127	1373	1418	1203	4012	1582	1774	1144	1907	1344
ENSG00000162076	585	453	587	573	703	683	774	1188	615	1144	487	183	598	642	601	623	611	165	341	669	80	313	109	454	65	447	524	602	545	1258	544	599	426	675	436
ENSG00000162078	0	0	0	0.5	0	0	1.5	0	0	0.5	1	0	0.5	0.5	0	0.5	0	0	0	0	0	0	0	0	0	1.5	0.5	1.5	1.5	1	0	1.5	0	0	0
ENSG00000162086	552.001	747.132	650.028	600.025	635.001	626.081	829	1107.22	942.301	1793.38	592.189	242.261	749.369	1107.17	984.037	612.974	555.23	212	645.054	616	84.8379	322.002	125	341.586	41	708.107	775.414	815.952	777.011	1261.18	757.021	465.282	537	569.128	445
ENSG00000162104	1425.68	1782	1931.01	1529	1357	1768.24	2203	3498.02	1735	3154.01	1176	431	1469.01	1624.07	1648.05	1572	1093.57	605.009	1609	1953	200	1102.01	374	1001	170	1569.01	1719	1527	1345	4797.02	2261	1628	1284	1994	1479.01
ENSG00000162105	211.172	280	268.729	196.159	178.321	227.45	303.2	400.487	265.367	482.331	138.276	48	187.116	234.748	186.492	194	127	65.0001	158.403	143	18	88.2561	32.1889	82	11.0676	232.319	210.183	140.437	146	851.332	400.519	216.454	200.177	340.46	238.044
ENSG00000162129	1511	1778	1834	1457	1300	1518	1435	2016	1160	2495	715	302	1267	1179	1372	1307	975.999	729	1739	2021	235	1280	524	1239	186	1482	1587	1266	1092	3591	1629	1933	1425	1890	1440
ENSG00000162139	1040.79	1269.73	1142.3	1042.75	932.89	1108.61	762.108	1124.3	1142.23	2501.9	593.854	232.133	918.923	1203.61	1058.53	1059.18	764.641	537.54	1453.01	1272.96	153.632	578	217	623	87	999	1046	1058.99	1043.66	2698.65	1371.95	1141.77	908.204	1140.57	925.547
ENSG00000162144	774.014	747.692	843.844	745.34	1043.11	1155.68	754.022	1167.98	992.493	1935.84	624.837	251.046	965.709	946.737	955.701	869.642	707.665	427.012	997.662	872.382	96.1604	475.019	222	615.401	90.0016	714.226	771.948	1035.56	882.084	1810.25	802.941	1441.73	1014.44	922.009	664.673
ENSG00000162148	34.3381	27.1529	31.0711	26.4713	56.764	39.0838	43.649	60.7119	52.8447	86.3143	24	3	19.3819	48.5316	40.0962	62.6117	52	11	18	27	2	30	5	34.1175	4.48704	36.5003	38.6118	41.1324	34.973	85.9749	45.826	40.4241	43	33.4778	26.3453
ENSG00000162174	1315.89	1280	1483.95	1392.97	1777.46	1954	1284.03	1815.99	1561	2968.48	836.999	374	1313	1599.77	1608.26	1281	1161	760	1683	1777	207	668	249	821	123	1552.75	1754	1621.42	1542.32	2999	1350	2125	1581	1441	1108
ENSG00000162188	1	2	1	1	8	4	1	3	1	3	3	0	2	0	1	1	1	1	2	0	1	2	0	3	0	3	1	5	2	3	1	0	2	1	0
ENSG00000162191	2747	2335	2470	2468	2820	2747	2168	3265	2317	4609	1434	537	2030	2537	2512	2582	2396	1244	2507	3043	329	1504	552	1775	296	2404	2793	2429	2506	6766	2990	3280	2398	2690	1987
ENSG00000162194	217.916	283.583	307.42	236.354	415.934	331.242	284.694	334.339	519.202	876.808	209.785	92.4656	276.242	514.205	395.149	394.295	367.023	75.7239	190.182	247.571	38.9365	154.491	45.8865	188.787	20.2205	204.592	234.962	317.069	279.936	507.049	258.644	371.303	324.804	319.124	217.876
ENSG00000162222	601.026	580	557.001	642.052	822.021	749.007	556.038	754.265	624.031	1053.03	295	153	453	523.017	479.034	675.013	655.047	274	614.013	705.019	71.9999	404	162	564.999	88	497	574	603.029	656.379	1168.02	553.015	723.009	675.009	750	530.171
ENSG00000162227	925	773	1072	800	1028	979	599	881.001	870	1858	507	197	800	954	928	1002	800	446	902	1001	109	572	230	613	80	856	937	828	598	1973	932	1139	846	957	730
ENSG00000162231	1839	2041	2156	1809	2023	1972.63	1579.1	2427.84	2380.03	4638.71	1826.12	706	2409.01	2798.88	2508.44	1870.11	1628.19	1104	2644.99	2033	258	1047	452.001	1054	174	2413	2551	2095	2097	4189.37	2231	2245.9	1813	2007	1483
ENSG00000162236	1177	1132	1206	1177	1373	1443	950	1379	1113	2052	756	255	1042	1078	1034	1318	1059	591	1297	1377	151	722	285	774	103	1246	1400	1129	1160	2751	1308	1447	1134	1369	968
ENSG00000162241	119.324	119.614	150.697	117.256	159.402	190.208	89.0987	160.547	298.858	637.254	119.998	41.263	135.333	265.678	239.43	166.563	125.79	57.9081	107.62	199.647	23	62.2723	12	63.7345	6.04949	130.594	137.778	170.168	161.587	357.747	192.005	122.428	109.716	156.834	130.596
ENSG00000162244	39116	29861	31814	36612.2	52533.8	40136.1	51972	73181.7	43044	72022.7	28245.7	10890	35874.7	38880.6	34587	47642.2	53011.6	16953	32775	35073	4035	19773	7909	34399.4	5183	37176	40782.5	42892.7	47939.8	77151	35829	48011	44365.8	41556	30207
ENSG00000162267	0	1	4	0	0	4	2	2	0	2	1	0	0	3	4	0	0	2	0	10	0	2	0	0	0	0	5	5	1	9	5	1	0	1	1
ENSG00000162298	1038	1077.01	1366	1075	1035	1129.01	979.009	1362	1480.01	2725.01	1291.02	488.007	1424	1451.05	1487.02	1207.01	884.002	579	1227	1357.01	174.999	704.005	285	723	110	1231	1285.01	1132	819	2675	1177	1225	992.001	1354	981.001
ENSG00000162300	932	766	885	823	744	800	750	1112	769	1451	649	232	779	861	864	932	739	422	939	1015	123	554	247	700	104	825	916	782	791	2104	956	1215	835	1077	736
ENSG00000162302	662	634.999	793.001	598.001	659	809	543	770	736	1584	445	164	703	733	730.999	700.999	478	280	582	997	113	308	168	331	46	555	636	734	615.999	1417	639	934	620	749	527.999
ENSG00000162337	3003	3100	3583	2737	1918	2398	2684	4100	3154	6346.01	1914	704	2481	2754	2819	3093	2337	1544	3499	3338	366	2753	1137	3004	470	2736	3030	2820.86	2245	9117	3832	3660	2642	4315	3009
ENSG00000162341	523.085	664.909	646.083	488.028	561.092	612	458	618	816.001	1748.1	439.076	183	573.011	812.006	821.024	559.909	413.031	232.999	665	552.008	73	242	95.9999	283.095	36	445.029	492	627	514.05	1400	705.001	644	508	530.039	411.999
ENSG00000162344	8	14	13	9	11	10	23	22	17	27	7	4	12	30	14	25	11	4	16	9	0	12	6	15	1	3	8	8	3	34	18	7	6	11	12
ENSG00000162365	0	2.97353	1.3911	0.0291776	6.23559	3.34718	0.0768606	1.3545	9.39711	4.01208	10	4	5	7.18863	9.53315	5.66092	1.62853	0.0171485	0.0423133	0	0	5	0	3.72655	0	7	2	5.52778	4.38095	2.30804	2	4	2.45509	1	1
ENSG00000162366	0	0	0	0	0	1	0	0	0	0	0	0	0	0	0	0	0	0	1	1	0	1	4	0	0	0	0	0	1	0	0	0	1	0	0
ENSG00000162367	82	109	61	56	34	33	56	110	50	84	33	12	43	143	121	69.447	28	18	48	77	9	2	1	1	0	45	48	68	62	195	81	45	52	98	62
ENSG00000162368	5880	7285	5871	6895	6511	6246	3602	5726	4778	8405	3082	1319	6389	5133	4723	5892	6212	2750	7778	5806	739	3460	1367	4521	631	5399	6287	5979	7527	12262	6170	6449	6701	6480	5299
ENSG00000162373	149	122	145	172	160	135	93.9999	174	165	345.001	153	57.0001	201	180	153	135	158	111	212	171	15	69.9999	24	117	16	123	160	166	181	430	198	121	124	151	102
ENSG00000162374	0	3	0	1	0	0	2	3	0	0	0	0	0	0	0	0	0	0	0	5	2	0	0	1	0	0	1	0	0	1.34041	0	1	1	2	0
ENSG00000162377	2200.11	2495.01	2490.22	2553	2083.98	2253.17	1672	2549.4	1950	3713.75	1126.44	523.183	1991.58	2323.8	2045.09	2039	1864	1128.2	2960.05	2602	332	1266.11	469	1498.85	244.116	2685.3	3054	2420.99	2625.49	4959.53	2518.47	2783.17	2355.14	2589.4	1926.8
ENSG00000162378	2928.8	4058.73	3374.07	3429.87	2245.59	2466.44	2033	2870.06	2476.16	4500.04	1493.47	653.779	2983.34	2409.63	2416.68	2798.96	2002.62	1509	4748	3526	467	2086	800.021	2062	302.018	3084.25	3265	2499.06	2932.34	7394.81	3593.54	3475.09	3141.05	4046.49	3478
ENSG00000162383	0	4	1	0	2	0	0	2	2	4	0	0	0	0	0	2	1	0	0	1	0	0	0	0	0	0	1	2	3	2	2	0	0	1	1
ENSG00000162384	2044	1980	1803	1923	2087	1971	1296	2049	1784	3197	1257	551	1960	2111	1864	2313	2330	864	2010	2089	248	1244	485	1817	286	1661	1843	1943	2038	4853	2319	2377	2058	2488	1842
ENSG00000162385	2029	1897	2053	2285	2460	2430	1538	2456	1949.99	3487	984	415	2134	1964	1992	2488	2284	940	2051	2834	328	1410	499	1917	291	2076.99	2675	2480	2593	5280	2344	2844	2349	2223	1713
ENSG00000162390	160.025	211.291	186.769	187.794	239.9	250.166	169.687	253.972	277.055	464.334	156.128	53.4265	162.64	269.284	209.189	206.204	152.331	110.02	225.374	199.201	31	102.653	53.1136	96.9999	16	154.408	168.046	232.825	160.827	426.056	185.275	201.361	136.889	185.814	143.094
ENSG00000162391	4	4	5	2	0	1	4	6	6	5	0	0	0	4	3	6	0	1	1	5	0	3	0	0	0	1	6	0	4	2	2	2	4	0	2
ENSG00000162396	441	409	433	442	485	516	313	448	407	676	135	42	230	237	247	514	428	266	515	517	61	330	131	400	73	360	357	375	378	1137	526	446	327	536	408
ENSG00000162398	0	0	0	0	0	2	0	0	0	0	0	0	0	0	0	0	0	0	0	0	0	0	0	0	0	0	0	0	0	0	0	0	0	1	0
ENSG00000162399	11.0187	3	7	4	5	6	4	5	9	12.0333	14.0241	4	12	3	0	9.03086	2	2	3	5	1	4	2	0	1	10.0143	11	8	4	11.1426	5	4	6	6.02224	4
ENSG00000162402	3384	5366	4514	3950	2622	3272	2395	3688	2993	5450	1645	675	2837	3173	3038	3141	2055	1750	5744	4690	594	2327	890	2082	268	4187	4383	3136	3344	9092	4097	4048	3827	4717	4028
ENSG00000162407	947.045	1073.51	1017	961	660	682	674	996	659.134	1111.21	367.288	144	621.287	632	634.296	785.468	653	376	956	860	87	378	166	421	53	677	697	627.024	655	1996.07	938	1110	845	1111	860
ENSG00000162408	1190.48	1728.95	1657.99	1406.87	1405.25	1366.74	1050.47	1508.19	1221.86	2390.79	558.942	265.978	902.084	1347.48	1339.66	1322.85	1030.15	883.674	2289.36	1389.57	159.02	775.308	273.128	741.194	89	1515.31	1726.32	1242.17	1152.02	3223.73	1628.38	1289.79	1090	1430.66	1105.34
ENSG00000162409	2925	4934	3234.03	3303	1914.05	2666	1829	2908	2692	4649.21	1375	637	2863.24	2546.73	2465	2557	1825	1624	5283	3448	462	1774	731	1841	276	3334.42	3629	2741	3251	7948	3831	3270.31	3122	3883.99	3346
ENSG00000162413	1545	1669.82	2029.01	1571.03	1898.28	2065.9	1030.29	1808	1566.98	3682.21	884.06	321	1274.1	1765.35	1695.14	1724.07	1326.06	813	2069	1487	168	1060.83	422	1003.02	160.036	1777.03	1964	1645.87	1401.02	4038.99	1812.04	2130.02	1334.05	1716.03	1300
ENSG00000162415	691	913	779.988	659	669	793.976	541	787	928.972	1680	680	272	969	976	961	670	495.993	650	1666.98	716	100	369.991	138	338	57	789	814	892	752.996	2567	1278	828	722.991	936	697.995
ENSG00000162419	885.168	1025.78	926.355	1009.64	1088.05	1101.44	410.669	565.566	868.234	1620.94	552.513	216.036	997.37	850.164	809.126	926.951	853.035	499.834	1362.1	915.647	117	492.379	211	623.893	102	891.496	982.352	840.044	941.908	1964.18	1010.42	1111.24	986.604	1025.19	816.203
ENSG00000162426	9	7	6	4	7	10	6	11	6	13	6	1	2	6	9	4	6	2	3	24.0001	0	18	2	9	1	3	5	5.00001	5	20	7	16	5	19	8
ENSG00000162430	6457.53	6648.53	6134.21	5186.61	3853.52	4236.21	3950.45	6072.65	5174.38	9904.16	2493.13	940.903	3102.05	4343.87	4428.82	5022.57	4011	3342.94	7781.33	6327.71	706.784	3872.76	1662.86	4474.94	745.846	5602.09	6179.48	6978.41	6045.09	17646.5	7911.27	8625.92	6415.89	8874.98	6549.81
ENSG00000162433	4432.73	6271.72	5018.74	4748.85	3655.82	4168.41	4086.78	6317	3823.75	6891.37	2301.81	947.887	4178.62	3855.45	3717.56	4232	3465.63	2004	5845.4	5095.36	687	2113	815	2439	331.614	4517.73	4998.78	3949.66	4628.99	10399.1	5094.71	5027.57	4311.99	5479.58	4542.73
ENSG00000162434	3395	4506	3830	3752	2743	3069	3335	5030	3096	5227	1612	739	2719	2885	2853	2610.01	2146	1999	5480	3945	525	2031	794	1946	290	3758.01	3968	2901	3268	8895	4330	4437	3837	4287	3562
ENSG00000162437	2385	3274	2631	2613.99	2034	2230	2315	3458	2201	4051	1311	538	2229	2182	2047	2298.01	2044	1153	3305	2755	383	1614	664	1776	273	2404	2560	2116	2333	5404	2675	2821	2635	3153	2588
ENSG00000162438	2	1.09221	2.01385	1	1.0385	0	0	1.02716	5.20464	6.22843	0	0	0	4.05589	6.15899	2.10561	2.1527	0	1.02904	1	0	4	0	1.01061	0	0	1	2.03091	2	2.06197	2.03369	0	1.01564	2.021	0
ENSG00000162441	1527	1898	1617	1844	1567.99	1492	1167	1739	1369	2563	721	293	1242	1531	1300	1544	1641	782	2109	1404	170	907	329	1110	153	1566	1782	1701.38	2073	3639	1889	1869	1765	1972	1634.98
ENSG00000162444	12	8	7	7	78	74.0006	0	9	39.0012	77.0065	2	0	4.0017	23	23	16	17	0	0	48.0001	2	1	1	0	0	26	31.0005	18	33	124	44.0021	0	1	21	8
ENSG00000162456	1	0	0	0	0	0	0	0	0	0	0	0	0	0	0	0	0	0	0	0	0	1	0	0	0	0	0	0	0	0	0	0	0	0	0
ENSG00000162458	871.953	860.705	1001.96	827.148	951.374	1054.75	787.609	1221.34	992.38	1997.69	642.4	223.231	859.191	1019.92	989.112	970.924	854.092	432.157	1009.51	831.108	91.0219	647.103	263	681.131	107	779.203	905.28	893.631	907.731	1986.58	913.628	1083.23	874.611	1116.43	812.274
ENSG00000162460	0	0	0	0	1	0	0	0	0	1	0	0	0	0	0	0	0	0	0	2	0	0	0	0	0	0	0	0	0	0	2	1	0	0	0
ENSG00000162461	5.01613	16.0194	17.1261	11.0309	22.0556	14	17.0406	14	14.028	55.2154	8.16347	4.00133	18.0014	30.2033	30.0472	23.0538	9.00099	5	10.068	7	3	6.00249	0	2	0	10	5.00157	13.0239	17.0049	12.2262	19.0063	15.0277	14.0297	10.1195	8.0284
ENSG00000162482	6.61507	13.0034	8	5.51573	26.4539	17.004	13.7131	10	25.0137	59	14	1	18.0868	47.6407	34	28.2706	15	3.48761	10.0021	6	1	8.00383	2.00241	10.0039	2	10	6.00142	27	10.4124	11.2314	13.0091	12.6252	14	13.734	10
ENSG00000162490	183.128	203.394	133.61	156.423	87.1626	101.956	131.027	204.285	156.508	322.459	70.4071	34.0233	99.5767	152.361	163.22	139.688	94.6375	16.0084	45.0763	49.6974	10	17.0337	12.1824	34.5465	6.00431	78.9932	84.9376	84.5439	62.751	283.995	142.998	59.3224	51.1512	215.543	159.338
ENSG00000162493	2423	2512	2328	2410	1863	2029.99	1829	2661.24	2022	3706.34	1030.22	388	1561.52	1827.35	1839.12	2194.99	2078	1365	3329.97	1977	230	1576	597	1827	331	1982	2185	2245.19	2181.97	5848.22	2571	2515	2063	2758.44	2140.2
ENSG00000162494	2	3	2	2	2	5	0	7	4	4	1	0	3	4	1	1	0	0	2	0	0	2	0	3	0	12	5	3	4	2	0	6	1	6	2
ENSG00000162496	140	130	117	153	115	128	72	150	108	155	41	29	88	120	116	131	120	38	108	45.0001	6	59.9999	27	98	18	50	55	69	89	304	136	148	120	164	122
ENSG00000162510	16	4	6	6	7	7	10	11	13	25	11	3	20	23	16	18	15	1	11	18	2	12	3	15	1	4	3	10	8	22	17	18	9	11	3
ENSG00000162511	5	9	9	11	8	9	5	7	2	14	1	1	9	4	5	7	4	2	4	3	0	1	1	1	0	2	9	6	3	12	3	9	3	8	5
ENSG00000162512	2513.37	2888	2956	2431.44	1901.01	2348.42	2216.66	3537.36	2833.72	5439.42	1936	755	2699.75	2887.11	2812	3115	2213.01	1330	3212.39	2247.63	285	1533.4	645.397	1675	255	1837.02	1992.32	2149.55	1827.42	7660.62	3139	2615.04	1791.34	3791.43	2732
ENSG00000162517	3918	3414	3925	3785	3679	3716	2382	3627	2806	5518	2161	874	3129	2783	2770	3735	3260	1785	4130	3680	416	2423	960	3001	460	3720	4126	3341	3534	6801	3109	4777	4002	4228	3116
ENSG00000162520	82	66	62	65	96	71	80	120	107	172	61	37	93	90	110	77	69.0001	40	100	80	9	32	11	41	6	50	66	65	52	241	131	61	71	100	55
ENSG00000162521	12528.6	15369.1	12504.4	13896.2	11185.2	10509.2	8151.96	11921.7	9437.92	16559.7	6257.39	2655.22	11160.9	10283.8	10078.4	10923.6	10493.5	5440.19	14517	9987.47	1279.66	6513.69	2359.71	7326.68	1084.82	10692.5	12463	11191.6	12353	26646	13582.2	11463.4	10346.8	14219	11671.1
ENSG00000162522	2432	2260	2999	2411	2899	3304	2199	3563	2683	5541	2200	824	2946	3398	3059	2948.01	2344	1479	3060	2263	266	1273	533	1387	203	2152	2347	2524	2410	5988	2652	2970	2462	2978	2037
ENSG00000162526	8	9	9	3	11	10	2	5	19	34	18	6	13	19	11	23	8	5	7.99999	8	0	9	1	7	1	5	8	9	7	26.0001	15	16	16	3	6
ENSG00000162542	265	274	280	242	324	382	256	453	392	737	249	95	305	433	387	292	221	73.0001	156	384	47	208	80	218	42	338	427	394	385	829.999	380	417	358	330	238
ENSG00000162543	1	0	0	0	0	1	0	0	0	0	0	0	0	0	0	0	0	0	0	0	0	0	0	0	0	0	0	1	1	1	0	0	0	0	0
ENSG00000162545	812.015	920.014	808	816	777	810.031	656	1004	594	1071.01	367	165	575	777	735.795	805.062	784.017	352	941	594.01	64	457	181	559	85	675	765.027	727.044	682.026	2099.04	930.044	1041	946.054	1010.01	796
ENSG00000162551	187	181	231	150	159	168	257	386	172	339	62	28	88	174	173	211	204	110	185	177.999	17	106	47	112	17	155	176	132	131	674	319	214	139	236	192
ENSG00000162552	17.0002	16.0001	12	12	14	19.0002	17	26	21	25.0001	4	1	10	15	15.0001	23.0009	32.0004	9	7	15.0001	3	10	2	16	1	8	13.0002	13.0004	2.00004	46.0004	18.0004	20	18.0005	30.0003	25
ENSG00000162571	0	0	0	0	1.02607	1.01029	0	0	0	0	0	0	0	0	2	0	1.02238	0	0	1	0	0	0	0	0	0	0	0	2	2.00593	1.00347	0	1.00655	0	0
ENSG00000162572	120	189	245	113	262	225	81	150	408.999	919	211	84	177	513	529	318	202	58	114	129	18	78.9999	20	86.9999	12	125	128	219	105	520	248	163	137	197	139
ENSG00000162576	85	87	185	144	271	351	622	1182	621	1323	284	98	327	134	175	235	191	272	447	280	32	53	29	50	14	499	589	826	638	2978	1309	46	23	123	99
ENSG00000162585	1987.47	1392.27	2007.05	1800.14	2636.86	2478.64	1653.36	2429.76	2219	4622.03	1448.53	499	1643.36	2374.22	2188.68	2767.56	2380.7	1135.24	2002.61	1829.44	200.003	1288.02	549.831	1837.84	306	1735.62	2056.05	2188.06	1844.65	5281.64	1971.2	2035.47	1559.07	2405.63	1484.23
ENSG00000162591	88	112	164	86.9999	117	128	110	180	214	555	63	13	89.0001	263	272	135	95	40	98	97	10	45.0001	15	42	8	55.9999	64	93	60	339	148	84	53	133	83
ENSG00000162592	1.00116	1.00045	2.00293	0	2.4549	3.00076	2	0	5.20824	4.37973	4.00742	0	2.05023	0	0	0	2.67064	3.21005	2.46827	0	0	3	0	1.00209	0	0	0	1.30618	0	1.31954	2.06713	3.5663	0	0	0
ENSG00000162594	0	2	0	0	1	0	1	0	3.1396	2	0	0	1.07142	1.01045	0	0	1	0	1.00011	0	0	2	0	0	0	0	1.04081	0	0	3.00436	1.04319	0	0	0	0
ENSG00000162595	9	18	6	14	11	7	18	12	26	44	13	2	8	22	18	9	10	7	27	18	0	6	2	1	0	11	19	18	22	43	17	11	11	26	12
ENSG00000162598	0	2	2	0	1	0	2	4	1	9	0	0	2	2	0	0	3	0	0	3	1	2	0	0	2	3	4	0	2	5	1	0	1	0	2
ENSG00000162599	385	611	484.999	425	442	483	309	550	420	795	215	71	340	328	330	471	359.001	230	688	539.999	64	255	100	252	42	325	450	324	368	947	457	492	417	552	369
ENSG00000162600	801.883	924.398	720.614	870.399	807.912	780.705	669.876	1053.35	786.449	1309.24	420.001	182.033	681.197	678.916	650.258	768.547	770.726	387.937	1089.77	842.12	125.967	448.655	182.856	662.489	101.977	724.371	769.043	763.369	890.68	1665.14	720.899	850.319	881.93	954.33	829.696
ENSG00000162601	1312.45	2343.06	1705.1	1536.03	1872.02	1751.03	1300.01	1974.01	2485.04	4658.1	1021.04	508.001	1694.04	2581.02	2262.07	1785.09	1502.05	734	2356.06	1373.02	195	812.004	305.01	883.014	122.013	1513.01	1645.03	1789.03	1761.03	3533.03	1960.04	1410.01	1382.04	1501	1302.04
ENSG00000162604	1232.11	1102.04	1024.29	1233.07	1673	1240.11	1157	1857.01	1610.14	2530.2	821.361	368.184	1467.18	1515.69	1039.02	1875.77	2510.09	461.123	1125.03	1007.03	135.999	536	215	1177.08	148.221	791.366	934.39	1515.31	1767.78	2170.54	1139.03	1022.02	1235	1210	978.009
ENSG00000162607	6244	8196.99	6488	7156	5400	5986	5958	9101.01	5082	9060	3358	1379	6723	5181	5078	5245	4680.01	3200	9369.99	7193	914	3859	1409	4051	609	7222	8062	6640	8026	15227	7524	8003	7083	7304	5953
ENSG00000162613	4736.01	6894.01	5072	4720	5305	5221.01	5198.01	7996	5880	10473	3313.99	1331	5344.01	6969.99	6445.01	4612	3925	2394	6497	5647	714	1663	673.999	1652	241	6718.01	7471	5972.01	6346	13185	7104	3900.99	3357	5443	4452
ENSG00000162614	426.001	535.061	354	391.999	380	357	406	648	586	906.198	254	110	477	465	396.999	397	446.032	192	571.999	554	54.0001	214	84.0001	226.001	48	402	452	560	664.049	1035	523	350	340	471	414
ENSG00000162616	745	1068	779	868	837.999	834.999	831	1289	754	1316	440	177	878	829.999	789.001	888	968	402	1196.01	882	109	445	184	481.999	80.0001	783	977.001	772	973.999	1686.01	875	721	747	856	715
ENSG00000162618	0	0	0	0	1	0	0	0	0	0	0	0	0	0	0	0	0	0	0	0	0	0	0	0	0	0	0	0	0	1	0	0	0	0	0
ENSG00000162620	115	128	110	144	163	133	189	235	178	310	117	46	166	155	117	206	273	48	145	167	26	63.9999	21	105	14	94	142	216	293	336	139	97	106	137	129
ENSG00000162621	0	1	1	0	0	0	2	0	0	0	0	0	0	0	0	0	0	0	0	0	0	1	0	0	0	0	0	0	0	0	1	0	0	0	0
ENSG00000162623	1943.03	2459.09	2118	2307	1958.18	2005.68	2373.08	3516	2142.19	3640.04	1148	494	2244.03	2239.08	1878.03	1691.02	1864.2	898	2450.02	2548	326	941	380	1189	179	2341.01	2713.05	2421.03	3029.39	3910	2028	1884.01	1778	2081	1630
ENSG00000162624	122	145	86	86	98	98.9999	62	115	129	245	72	37.0001	91	132	101	91	87	51.9999	132	171	17	58.9999	24	88	12	85	116	123	119	292	164	104	94.0001	132	134
ENSG00000162627	1629	1877	1557	1780	1439	1489	1417	2126	1600	2576	948	382	1677	1416	1375	1545	1767	885	2347	1763	243	1115	425	1367	208	1240	1333	1199	1452	3900	1872	1686	1442	1869	1504
ENSG00000162630	3	2	2	2	2	4	4	2	0	5	0	0	0	7	3	0	1	0	1	4	0	0	0	1	0	5	6	1	4	10	0	7	1	2	3
ENSG00000162631	3	10	2	4	4	2	15	18	3	9	2	1	1	14	2.0011	6.00308	4.00498	8.00001	28	11.0033	3	16	9	33.0001	5	1	5	2	3	4	2.00092	0	4	19	16
ENSG00000162636	1742.02	2469	1779.01	1969.03	1567.08	1700.08	1468	2429.04	1744.08	3030.57	771.017	320	1505.14	1443.36	1428.15	1590.01	1404.02	848	2636.01	1995	278	833.037	356	956.023	157	1635.02	1784.02	1708.09	2000.02	4782.14	2404.16	1821.02	1745.02	2028.01	1784
ENSG00000162639	0	0	0	1	0	0	0	1	0	0	0	0	1	3	0	0	0	0	0	0	0	1	1	1	0	0	0	0	0	1	0	0	0	0	0
ENSG00000162641	1	2	1	2	1	3	0	4	3.00295	9.0113	6	0	5	7.00777	6	2	2	0	3.01591	1	0	1	0	0	0	4	1	3.99999	5	1.00002	0	4	2	3	0
ENSG00000162642	1459.14	1625.09	1586.07	1793	1691	1560.13	1559	2374.01	1540.54	2900.26	858	370.156	1414.66	1501.44	1285	1557.29	1795.01	736	1729.12	1603.15	209.099	919	323	1360	212	1448	1509.15	1948.35	2203	2769.06	1268.05	1580	1556	1649	1299
ENSG00000162643	121	165	110	144	78	91	90	160	101	163	49	27	100	88	110	82	73	56	154	132	13	41	18	25	7	74.9999	98	98	75	290	142	55	63	142	116
ENSG00000162645	27	22	19	24	32	36	22	27	39	68	52	16	103	38	44	20	17	7	4	78	6	11	6	4	0	42	46	22	41	69.6577	41	23	18	7	13
ENSG00000162650	378	364	429	356	577	441	313	527	574.999	1142	347	143	413	648	617	456	392	193	398	392	45	288	110	312	58	322	395.999	432	332.001	822	424	453	362.999	449	285
ENSG00000162654	13.8511	23.4005	21.8175	18.3684	29.4355	12.3964	7.387	13.5079	40.3413	70.6957	16.0006	2.17189	26.3955	57.3459	34.3753	26.8974	18.4513	0	12.4565	5.63814	0	15.2329	7.16283	13.1524	1.00268	15.1038	3.13285	14.7704	23.1387	31.9437	13.3455	11.4021	31.6846	14.198	14.1656
ENSG00000162664	2430.26	3627.35	2786.68	2902.7	2551.1	2528.36	2090.07	3286.69	2961.31	5365.48	1674.98	747.999	2871.48	2862.88	2679.41	2128.15	1951.12	1541.05	4451.99	3417.09	456.528	1295	494	1308.65	185	3391.12	3745.82	3058.74	3386.07	4910.04	2585.57	3084.81	2672.14	2547.53	2146
ENSG00000162669	173	272	168	157	225	280	142	197	281	531	121	45.0001	182.001	270	228	233	249	128	392	161	23	107	39	159	19	199	224	272	338	673	335	245	291	238	165
ENSG00000162670	300	358	279	305	189	209	251	388	259	527	137	74	293	243	213	225	213	93	281	441	50	152	50	225	28	204	216	337	381	1123	574	233	187	297	241
ENSG00000162676	420	448	420.999	361	219	242	388	641	393	881	216	89	353	519	534.999	383	262	100	250	483	65	349	122	371.001	46	511	541	580	530	1325	596.999	505	411	512	428
ENSG00000162685	0	0	0	0	0	0	0	0	0	0	0	0	0	0	0	0	0	0	0	0	0	0	0	0	0	0	0	0	0	0	0	0	0	0	0
ENSG00000162687	363	607	410	390	226.001	256	361	590	482	703	225	93	339	473	472	393	289	77	302	290	36	238	80.9999	231	32	8303.99	9545	378	314	1607	736.999	301	259	531	435
ENSG00000162688	2816	4490	3207	3363	1863	2292	2576	3975	2189	3676	1158	513	2364	2360	2307	2250	1648	1612	4964	3118	412	1563	520	1347	186	3249	3357	2219	2568	7104	3480	3070	2786	3845	3191
ENSG00000162692	0	0	0	0	0	0	0	0	0	1	0	0	0	0	0	0	0	0	0	0	0	3	2	0	0	0	0	0	0	0	0	0	0	0	0
ENSG00000162694	1534	2113	1517	1885	1284	1401	1563	2316	1725	3041	956	420.001	1767	1733	1516	1549	1548	936	2688	1638	203	973	370	1273	197	1526.99	1683	1530	1830	3446	1807	1534	1422	1711	1466
ENSG00000162695	1307	1991.54	1357	1500.09	1235.79	1196.39	996.048	1550.17	1337.37	2228.68	735.397	285	1276.01	1183.43	1170.06	1434.19	1115.99	481	1766.15	1321.1	144.044	676.24	300	773.211	125	1137.17	1310.01	1039.04	1101.16	3027.53	1444.18	1254.19	1100.28	1377.23	1159.56
ENSG00000162699	0	0	0	0	0	0	0	0	0	0	0	0	0	0	0	0	0	0	0	0	0	0	0	0	0	0	0	0	0	0	0	0	0	0	0
ENSG00000162702	1613	2318	1793	1668	1273	1523	1283	2073	1632	2939	621	275	1116	1259	1126	1315	1107	902	2769	1973	246	865	327	776	127	1688	1997	1496	1683	5126	2544	1343	1165	1662	1429
ENSG00000162704	5549.77	5537.94	4850.92	5847.93	6178.7	5532.53	4010.04	6595.01	5813.91	9873.51	2751.96	1148.23	5257.71	4344.01	4095.73	5390.06	6437.32	2702.23	6238	6443.24	808.069	2713.37	949.999	4243.12	571	4517.67	5339.59	5489.58	6806.77	13128.3	6844.78	5601.62	5782.97	5351.56	4407.09
ENSG00000162706	0	0	0	0	0	0	1	4	0	1	0	0	0	0	1	0	0	0	0	0	0	2	0	1	0	0	1	0	0	0	1	1	0	0	0
ENSG00000162711	2	2.006	0	0	4.02541	5	3	2.01687	5.01058	5.07261	6	1.01207	3.07902	2.00537	3.08753	4	2	0	3	2	0	4	1	1	0	2.00321	5.01596	5.00247	2.00683	3.00759	9.0007	1	1.00834	0	1
ENSG00000162714	564.531	609.782	639.797	540.881	470.7	517.086	611.832	871.858	717.224	1391.07	411.001	145.085	556.772	681.894	703.852	571.257	435.765	274.999	704.831	799	87	364.878	160.001	476	69	630.328	684.727	581.14	556.904	2630.86	1208.23	805.003	678.048	812.756	580.328
ENSG00000162722	152.824	193.739	119.75	117	107.281	135.594	105	181.982	74.8682	195.695	53.7595	23.2109	76.7605	102.305	126.785	90.4447	71.788	70.2458	175.929	180.208	20.0727	91.4304	32	68.257	14	146.223	173.065	121.889	120.595	1004.37	491.262	165.575	146	179.297	120.132
ENSG00000162723	0	0	0	0	0	0	0	0	2	1	0	0	0	0	0	0	0	0	0	0	0	0	0	0	0	1	0	1	0	0	0	0	0	0	0
ENSG00000162727	0	0	0	0	0	0	0	0	0	0	0	0	0	0	0	0	0	0	0	0	0	0	0	0	0	0	0	0	0	1	0	0	0	0	0
ENSG00000162728	1	2	0	1	0	5	0	0	3	0	0	0	1	1	0	1	0	0	1	0	0	0	0	0	0	2	1	0	1	3	0	1	0	0	0
ENSG00000162729	784	724	961	803	697.999	779	648	1006	914	1824	502	187	718	808	934	870	751	415.999	813.999	1052	119	638.001	283	674	116	526	636	613	461.999	2498	991.999	1185	768	980	740
ENSG00000162733	38	57	57	63	62	70	152	246	123	158	23	8	43	50	53	101	64	17	72	202	30.0001	36	10	23.0001	0	61	63	53	59	197	106	39	35	63	35
ENSG00000162734	1795	1820	1944	1954	2055	2149	2029	2877	2091	3715	1430	559	1954	1841	1854	2027	1782	920	2161	2529	300	1083	428	1505	205	2242	2490	2120	2284	5153	2391	2041.01	1695	1920	1642
ENSG00000162735	3920.37	4422.85	3838.6	4150.26	2947.27	3064.53	3328.38	4928.98	3326.33	6078.76	2018.74	856.322	3343.68	3095.35	3222.74	3584.32	3127.15	1770	4315.1	4420.48	587.588	1749.49	697.307	2083.68	312.883	3345.67	3773.82	3132.48	3517.17	10711.7	5225.1	3881.62	3284.13	4321.46	3469.84
ENSG00000162736	3158	3644	3291	2939	2064	2215	2612	3899	2864	5225	1860	756	2732	2668	2765	2749	2217	1537	3756	3125	369	1737	697	1853	275	2624	2900	2636	2452	11266	5172	3485	2860	3847	2910
ENSG00000162738	1178	1459	1530	1249	864	1221	1456	2235	1860	3489.72	1242	488	1613	1560	1737	1419.73	1044	718	1831	1524	181	524	231	570	92	1168	1363	1166	1104	5060	2405	922	754	1485	1154
ENSG00000162739	1.20363	0	0	0	0	0	0	2.60619	0	5.16243	1.04417	0	0	2.18622	3.16706	2.19206	1.00034	0	1.63535	1.17804	0	1	0	0	0	0	3.00044	0	0	1.17969	2	0	1.24727	0	1
ENSG00000162745	69	69	49	54	35	37.0001	77	70	63	132	28	12	32	49	49	39	19	16	29	74	8	19	9	17	0	69	46	47	44	115	59	67	43	72	71
ENSG00000162746	29	26	24	26	27	17	34	38	18	46	27	12	38	33	38	29	28	6	20	43	6	10	7	16	3	37	37	22	33	95	39	28	28	28	20
ENSG00000162747	0	0	0	0	0	0	0	0	0	0	0	0	0	0	0	0	0	0	0	0	0	0	0	1	0	0	0	0	1	1	0	0	0	0	0
ENSG00000162753	3	0	4	2	6	1	3	3	12	29	3	1	10	11	11	6	3	4	2	30	5	3	0	0	1	11	11	13	21	7	2	2	2	0	1
ENSG00000162755	137	123	105	97.9998	102	145	146	249	174	333	60	20	126	19.0001	37	138	113	0	0	168	23	104	36	176	27	137	143	125	121	320	187	143	114	157	110
ENSG00000162757	451	494	413	417	400	426	395	612	467	942	170	75	300	375	339	456	422	185	502	469	72	228	83	278	44	345	383	464	494	1330	600	345	326	422	360
ENSG00000162761	0	0	0	0	0	0	0	0	0	0	0	0	0	0	0	0	0	0	0	0	0	1	0	0	0	0	1	0	0	0	0	0	0	0	0
ENSG00000162763	0	0	0	0	0	0	0	1	0	1	0	0	0	0	0	0	0	0	0	0	0	1	0	0	0	0	0	0	0	0	0	0	0	0	0
ENSG00000162769	1160.62	1449.37	1155.69	1278.97	949.654	896.95	777.075	1303.16	1509.56	2614.32	601.337	217.957	976.31	1158.42	969.993	1047.86	979.777	498.591	1416.29	971.436	102.473	581.441	239.448	665.303	106.71	898.154	1001.7	1162.57	1108.67	3899.34	1913.5	836.151	764.659	1031.54	893.625
ENSG00000162771	0	0	3	1	4	1	0	1	1	3	0	1	0	2	0	0	0	2	0	0	0	1	1	2	0	1	1	0	3	1	1	1	2	1	0
ENSG00000162772	2129	2010	2126	2338	2532	2645	2739	4367	2465	4787	2217	892	3384	2891	2752	2904	2626	728	1691	2286	270	1692	688	2342	389	3873	4428	3734	4672	6535	2937	2655	2479	2354	1744
ENSG00000162775	945	1209	1177	990.999	943	1191	906	1396	989	1779	534.999	233	785	1133	1118	1140	874	432	1226	1056	123	751	268	780.999	103	1040	1182	996	878	3075	1456	1219	970.001	1191	912
ENSG00000162777	0	0	0	0	1	0	1	1	0	0	0	4	0	1	0	1	1	0	0	0	0	0	0	0	0	0	0	0	1	0	0	0	0	0	1
ENSG00000162779	7	11	4	10	6	5.00001	2	10	12	16	11	2	7	15	12	1	9	4	11	4	1	5	2	5	0	8	11	7	9	26	6.99999	6	9	3	13
ENSG00000162782	3	5	6	5	3	8	21	28	6	25	14	2	11	15	5	2	5	14	26	29.0001	3	0	1	3	1	23	22	22	26	46	18	11	9	6	3
ENSG00000162783	2265	2092.7	2239.89	1958.6	2039.93	2194	1665	2669	1690.5	3262.03	641	258.62	1032.23	1506.11	1572.9	2228.24	1709.86	746.51	1651.24	2006.51	198	1448.55	620.633	1369	225	1197.72	1478.99	1554.82	1360.29	6508.24	2781	2816.94	1933.05	2970	2017.63
ENSG00000162804	97.0001	108	95.0001	83	79	92	111	185	119	209	45	17	52	83	73	119	61.9999	70	161	78.9999	11	47	19.0001	43	9	37.9999	40.0001	94	47	408.001	174	85	68	123	110
ENSG00000162813	1623.59	1733.5	1682.86	1810.51	1664.39	1523.74	1461.45	2313.26	1351.42	2436.38	702.918	273.504	1327.4	1381.92	1405.64	1573.5	1737.72	704	1818.34	1959.2	240	975.205	355.859	1244.37	192.721	1578.46	1896.53	1385.83	1715.25	4595.81	2237.66	1816.04	1569.96	1825.72	1615.3
ENSG00000162814	78.1114	117.252	65	98	81.0607	84.8023	73.9848	115	119.212	159.177	67.0479	18.1502	82.0668	77	67.0165	119.331	94.1685	35	76.1016	85	19	29.9999	11	51.064	7.15221	74.3577	70.0049	107.01	112.092	209.106	136	55.062	69.9999	85.7289	60
ENSG00000162817	1070	1165	1104	1016	1006	1071	1210	1826	1156	2282	625	232	1057	1249	1123	1220	1023	498	1267	1279	161	613	213	662	106	954	1133	1063	1192	3494	1634	1398	1135	1291	1043
ENSG00000162819	1528.54	2256.64	1645.71	1783.54	1459.97	1441.03	1416.85	2033.57	1378.93	2435.16	778.975	267	1297.25	1365.31	1422	1382.87	1431.58	845.027	2374.58	1760.9	250.104	761.903	279.309	864.436	91.9999	1666.3	1764.5	1444.92	1814.77	4748.22	2419.79	1798.83	1675	1673.24	1399.53
ENSG00000162825	514.021	880.267	822.037	714.789	535.619	881.653	733.73	1041.51	861.419	1651.13	408.615	178.61	599.184	764.742	790.771	844.231	453.701	389.268	1375.51	899.71	128.421	364.594	138.829	250.938	41.9018	905.498	901.932	537.945	573.245	2090.06	858.845	879.81	647.957	957.086	797.73
ENSG00000162836	1052.09	1092.9	1004.01	960.999	1142.17	1051.74	1040.06	1443.05	1354.48	2620.19	871.762	371.572	1140.1	1383.62	1338.06	1272.97	954.056	491	1231.47	1306.06	142.05	492.999	176.003	538	83.0045	862.811	991.258	1171.06	1101.13	3168.11	1477.17	1148.04	931.136	1078.02	778.033
ENSG00000162840	0	0	0	0	0	0	0	0	0	0	0	0	0	0	0	0	0	0	0	0	0	0	0	0	0	0	0	0	0	0	0	0	0	0	0
ENSG00000162843	3	4	1	0	3	2	1	5.00001	2	4	0	1	1	0	0	0	2	1	0	1	2	7	0	2	0	1	1	3	5	7.00001	4	0	0	2	3
ENSG00000162849	57.4251	54.4945	39.8364	75	31.023	71.6068	45	77.9982	48.6525	95.7893	11.7263	11.7638	54.5958	37.1945	50.7035	38.2533	6.97573	20.1157	52.9335	54.252	9.78228	9.41257	8.00001	16	3	14.6481	57	53.2593	73	290.321	114.452	42.012	100.91	63.1196	14.1303
ENSG00000162851	319	340	334	403	384	348	236	427	329	622	187	90	353	330	293	289	298	153	398	381	45	219	74	275	31	351	434	329	420	1147	608	415	367	331	281
ENSG00000162852	336	466	393	433	341	367	357	589	432	611	212	73	320	259	319	377	336	217	547	491	74	254	93	257	34	356	357	401	458	1787	872	390	363	463	351
ENSG00000162869	631	740	594	613	600.38	571	576.296	902	629.949	1122.33	284	144	525	621	614	567	472	243.375	699.001	774	106	251	79.9999	309	45	585	650.001	606	691	1226.28	637	757	689	667.001	559
ENSG00000162873	21	28	27	24	30	24	38	78	34	70	14	13	27	30	24	31	33	12	17	47	6	13	9	8	2	29	24	21	27	74	24	16	20	22	26
ENSG00000162877	6	8	1	4	1	5	3	7	5	7	2	3	4	7	5	11	3	2	3	9	0	4	0	4	0	1	6	5	11	26	9	8	2	9	7
ENSG00000162878	354	311	385	326	375	428	268	463	599	1399	253	94	345	416	428	468	376	229	544	521	58	195.999	75	251	42	355	389	609	501	1293	597	427	276	491	344
ENSG00000162881	0	0	0	0	0	0	0	0	0	1	0	0	0	0	0	0	0	0	0	1	0	1	0	0	0	0	0	0	0	1	0	0	0	0	0
ENSG00000162882	4	7	10	2	8	3	7	6	14	17	19	9	24	27	14	3	6	3	2	3	1	2	0	1	0	7	1	8	3	11	4	8	6	4	2
ENSG00000162885	532.001	635.576	624.182	620.538	473.736	535.141	497.573	765.509	711.693	1394.06	325.08	138.529	600.11	561.388	562.105	615.232	534.06	265.957	728.285	667.686	84.0067	309.029	122.515	400.5	53.5	553.279	642.539	582.108	611.252	1441.01	726.59	591.594	523.538	696.5	527.727
ENSG00000162889	1407	1528	1570	1427	1334.08	1590	1420	2208	1525	3075	1029	371	1584	1516	1445	1468	1170	701	1701	1884	237	782	320	923	136	1427	1603	1519	1427	4285	1988	1807	1371	1572	1222
ENSG00000162891	0	0	0	0	0	0	0	0	0	0	0	0	0	0	0	0	0	0	0	0	0	0	0	0	0	0	1	0	0	0	0	0	0	0	0
ENSG00000162892	0	0	0	0	0	0	0	1	0	0	0	0	0	0	0	0	0	0	0	0	0	0	0	0	0	0	0	0	0	0	0	1	0	0	0
ENSG00000162894	9	20	13	8	16	8	22	16	15	28	11	1	28	13	15	11	12	1	12	17	2	5	3	5	0	18	18	23	14	22	19.0001	11	11	12	10
ENSG00000162896	2.00037	4.01838	2	0	3	4.14821	2.00045	1.02069	10.0057	7.06505	0	2.00223	3.00032	7.00894	6.00392	9.00812	2.00056	1	2.00139	2	0	3	0	2.0004	0	1.00003	4.00036	5.04752	0	2.00022	0	0	2.00453	0	4
ENSG00000162897	0	0	0	0	0	0	0	0	0	0	0	0	1	0	0	0	0	0	0	0	0	0	0	1	0	0	0	0	0	1	0	0	0	0	0
ENSG00000162909	6299.98	7246.84	6818.54	6485.22	5454.09	6005.33	6243	9630.91	6684.13	12416.8	3957.17	1634.68	6492.41	6407.87	6244.75	6008.45	5297.59	3458.51	8751.59	6529.95	822.136	3862.38	1480.22	4183.44	666.075	6202.97	6862.45	6316.35	6654.21	16880.4	8384.9	7849.44	6320.59	7433.77	5635.91
ENSG00000162910	2046	1413	2038	2054	2181	1957	1604	2675	1774	3656.01	1144	403	1558	1689	1709	2398	2111	845.999	1458	2417	268	1686	615.001	2243	350	1615	1800	1676	1577	5389	2162	2758	2117	2387	1681
ENSG00000162913	40	57	47	32	56.2851	72	50	62	75	143	48	17	62	121	86	63	30	18.0001	37	25	2	10	4	17	2	32	35	24	32	150	53	59	38	48	36
ENSG00000162923	5979.01	8128.19	7167.24	6881	5462.18	6052	5597	8014.01	7440.01	13338	3909	1651	6434	7080	6534.27	5988.37	5002	3015	8749.26	7768	1008	3083	1189	3227	460	5895	6403	5651	6197	15496.1	7765.27	6866.26	6078.86	7190	5864
ENSG00000162924	857.013	1530.18	1013.02	956.564	769.599	990.749	820.831	1199.08	1171.71	1793.99	553.045	238.092	835.895	1023.34	946.516	1029.85	688.494	451.286	1668.95	1063.53	132.351	570.193	248.195	577.569	70	1113.07	1130.37	916.54	852.99	2439.36	1086.53	1054.47	923.321	1080.1	988.513
ENSG00000162927	371.965	398.254	340	400.79	249.448	269.644	320.594	511.244	319.656	641.663	131.31	49.2832	224.195	269.695	244.871	331.828	384.481	132	440.254	458.981	59	218.354	71	236.417	39	362.999	376.007	379.1	429.367	916.168	516.867	311.071	269	408.012	389.202
ENSG00000162928	1037	1377.18	1025.53	1166.28	1031.01	1004	970.373	1518	1201.17	2092.03	596.534	283	1143.04	1004.3	958.307	1138.13	1125.39	460	1303.11	1153	167	576	261	718.096	108.22	971.071	1184.18	1172.4	1360.14	2050.13	1140.17	1132.05	1007.4	1184.06	988.472
ENSG00000162929	648.975	783.156	628.989	764.752	722.99	655.659	488.653	813.4	837.239	1531.58	361.564	172.061	767.503	611.225	606.418	621.95	657.343	356.095	923.92	722.557	111	341	133	488.137	65	671.157	639.405	693.964	823.067	1495.87	715.927	724.977	707.25	771.145	637.51
ENSG00000162931	0	0	0	0	0	0	0	0	0	0	0	0	0	1	0	0	0	0	1	0	0	2	0	0	0	0	0	0	0	1	0	0	0	0	0
ENSG00000162944	45.0908	52.0877	46.0033	41.0044	51.2337	47.012	28.0086	33	39.0459	59.2137	11.0067	6.00286	39.4128	43.0375	45	35.1011	75.0208	4	22.0448	41.017	5	38	16	41.0055	3	28.6055	35.4005	29.0148	29.017	79.0919	49	16.0031	27.008	43.0045	38.0193
ENSG00000162946	438.18	617.699	576.748	556.704	375.483	459.002	597.266	933.323	688.72	1288.41	230.621	84.6038	372.343	499.092	463.879	532.838	411.012	265.843	720.314	798.529	87.0076	253.282	107	267.941	27	499.767	581.956	523.05	466.569	1802.75	874.125	423.688	311.832	639.51	531.166
ENSG00000162949	3	4	5	4	1.00004	2	4	7	2	2	3	5	2	4	2	1.13885	1	0	3	11	0	6.00002	0	2	0	11	11	5	7	5.13107	1	9	10	2	3
ENSG00000162951	5	16	20	18	10	10	56.9999	88	11	37	21	6	13	19	19	10	6	0	0	3	0	10	1	4	1	9.99999	15	0	3	11	3	1	0	15	5
ENSG00000162959	1116.74	1333.81	1105.71	1213.48	1198.85	1095.39	1007.77	1460.95	1210.62	2390.96	745.981	300.476	1295.08	1234.7	1105.65	1208.72	1197.72	558.5	1443.43	1282.51	153.213	543.565	190.047	753.48	104.422	1106.92	1237.65	1162.35	1444.35	2211.21	1042.92	1339.27	1215.68	1225.39	994.134
ENSG00000162961	2466	2308	2124	2669.82	3730.47	2915	2691	3948	2974	4871	1757	759	2963	2482.95	2377.6	3492	4302	977	2350	2904.79	361.001	1482	549	2716	376	2508.3	2831.85	3557	4306	5173	2415.13	2467	2973	2760	2159
ENSG00000162971	391.668	542.447	386.224	437.047	528.811	484.228	372.008	645.205	668.475	1103.91	323.257	127.141	490.147	644.255	469.13	530.469	533.172	190.919	476.106	489.08	50.0049	179.001	62.0698	306.001	51	441.002	467.352	637.765	692.002	793.953	378.434	386.948	432.432	388.121	347.178
ENSG00000162972	711.964	708.438	669.925	682.004	607.738	642.298	636.149	1011.71	668.59	1404.47	535	219.005	727.764	728.565	678.599	603.233	603.782	361.234	842.134	1025.66	112	441.341	162.503	614.826	84	754.946	900.881	870.054	991.646	1643.93	698.562	857.023	710.193	762.202	536
ENSG00000162975	3	2	6	3	3	3	4	4	8	15	9	1	6	13	11	3	4	1	4	1	0	4	0	0	0	7	6	5	7	8	5	4	4	3	5
ENSG00000162976	435	452	397	465	461	408	356	635	557	869	218	96.0001	378	418	365	551	580.001	233	517	509	54	219	67.9999	320	47.0001	222	239	351	420.999	886	442	478	511	501	393
ENSG00000162980	3246.93	4401.54	3472.51	3738.19	3068.43	2891.11	2746.58	4321.97	3352.93	5685.35	1717.26	773.055	3329.29	2944.82	2597.44	2966.73	2884.15	1736.6	5201.26	3952.12	518.82	1639.92	643.477	2158.68	334.546	3117.34	3428.08	3626.96	4650.44	6543.16	3485.73	3219.9	3459.55	3580.17	3011.7
ENSG00000162981	24	26	7	8	7	10	13	12	4	11	5	2	4	5	9	14	5.99999	5	8	9	2	6	4	9	2	19	8	5	4	11	6	48	33	17	9
ENSG00000162989	135.85	407.914	142.8	255.219	132.878	79.3323	163.979	183.514	163.469	203.627	80.701	21.1143	131.333	107.808	119.581	148.764	269.746	52.2675	208.436	178.638	19.8846	66.1049	23.4412	89.3793	8.61509	106.476	215.293	151.086	238.632	309.588	251.481	152.598	215.386	220.114	196.028
ENSG00000162992	12.5848	26.4244	5.59132	11.3778	5.68689	4.52547	12.7721	10.3838	8.12392	9.99542	3.70858	3.66183	3.50566	11.5447	3.3943	8.05149	13.617	2.28903	17.1005	10.0891	1.11389	5.70541	0	7.16418	0	3.33497	9.69898	8.50864	16.7155	12.7099	15.6268	4.47801	17.2226	14.8415	14.5108
ENSG00000162994	110.616	191.364	118.827	135.055	132.094	141.628	161.783	166.089	256.865	534.462	102.288	41.6072	165.062	260.725	213.237	163.458	182	53	163.575	113.223	20.6098	59.7743	26.0441	122	20	125.943	141.698	220.617	236	316.066	162.748	132.257	123.65	118.019	129
ENSG00000162997	23	55	30.0035	27	56.0093	45.0071	12	15	73	129	73.0184	12.0157	59	104.017	56.739	67.1065	48.0064	10	18	22	5	11	6	21	3	24	29	45	52.7493	61.3253	36.0181	50	48	36	20
ENSG00000162998	1	4	6	5	15	4	9	17	6	18	3	0	7	7	10	5	1	2	4	6	0	1	2	1	0	7	2	5	4	10	11	7	4	8	8
ENSG00000162999	237.708	345.481	312.466	325.05	261.631	235.368	220.437	338.621	307.261	566.604	122.248	62.2797	243.578	261.605	275.578	328.651	341.692	98.2662	342.01	348.766	47	89.2735	51.1141	145.259	21.0482	166.65	268.691	293.378	352.617	573.774	266.705	222.584	257.297	296.841	235.846
ENSG00000163001	1609	1698	1417	1635	1805.9	1622	1471	2162	1666	2861	989	406	1610	1515.46	1392	1707	1956	794	2093	1614	251	1114	415	1715	229	1553	1775	1529	1937	3320	1686	1719	1942	1796	1429
ENSG00000163002	953.003	1076	944	1078	878	707.099	872.014	1256	763.028	1451.04	449.001	226.001	800.001	729	699.069	800	760.001	454	1237	1110	165	542	223	649	103	856	953.002	917.014	1075	1856	913.001	1068	973.001	1101	931
ENSG00000163006	1480	1891	1519	1597	1428	1560	1202	1766	1441	2602	807.001	329	1642	1372	1206	1239	1329	741	2147	1523	205	787.001	317	954.001	157	1639	1706	1730	2183	3006	1524	1602	1589	1592	1357
ENSG00000163012	0	3	0	0	0	0	0	1	0	4	0	0	1	0	3	0	0	0	0	0	0	3	0	0	0	0	1	0	0	2	0	0	0	0	1
ENSG00000163013	436	455	619	399	711.999	685	583.001	977	893	1627	595.999	194	712.001	1160	1049	618	420	260.001	493	671	90	237	110	262	34	416	437	494	405	1094	554	603	419	521	418.999
ENSG00000163016	1	0	0	1	3	2	0	3	0	11	1	4	2	9	3	2	1	2	5	3	2	0	1	1	0	6	2	4	2	5	2	2	2	1	4
ENSG00000163017	8	1	3	0	4	10	1	5	17	20	7	2	9	7	3	10	2	0	3.00325	35	4	1	2	0	1	12	9	10	7	0	4	5	8	5	4
ENSG00000163026	1250	1633.01	1509	1413	1364	1478	1120	1738	1327	2401	631	269	969	1070	1037	1375	1142	784	2024	1442	193	807	309	940	150	1392	1584	1218	1295	2940	1511	1387	1236	1409	1180
ENSG00000163029	2509.07	3882.13	2759.14	2882.19	1878.24	2047.18	2359	3501.1	2431.6	4248.75	1205.3	514.104	2212.76	2206.49	2115.82	2145.12	1774.14	1177	3765.33	3028.08	386.105	1392	592.001	1499.02	203	2692.06	2978.03	2272.35	2636.13	6768.04	3475.24	3030.55	2732.49	3266.18	2690.12
ENSG00000163032	1.00002	4.00005	2	4.00515	7	2.00009	34	65	7.00625	4.0076	1	1	3	5.00488	4.00022	0	6.00017	0	0	1.00002	2	2.00282	0	1	2	1	0	0	3.00015	0	5.00018	1	0	0	6.00107
ENSG00000163040	377.277	350.823	401.92	341.759	575.063	527.651	407.079	566.598	543.442	956.072	291.774	100.981	379.654	577.161	531.493	526.022	403.803	221.143	527.77	292.834	41.3658	210.464	114.483	264.261	36.884	241.187	310.443	303.824	272.35	831.961	392.82	441.267	378.243	432.262	314.898
ENSG00000163041	23928.9	24581.6	21487.5	26137.9	26205.5	23467.9	18330.6	28000.4	22784.9	38674.1	10861.7	4713.45	21809.7	19448.8	18527.7	22676.7	25192.2	11356.9	26442	25170.7	2995	12165.6	4734.26	17211.7	2522.83	20067.5	24339.5	23482.1	28428.6	54209.3	26312.5	24942.4	24150.3	24737.6	19303.5
ENSG00000163046	48	58	78	49.0012	48	78.5076	24.0017	72	56.0053	100	56	20	61	109	97.0006	84.0063	58	9	23.0008	86	3	26	7	26	6	35	68	55.0051	50.0019	131	58.0028	85	46	57	28
ENSG00000163050	2741	2748.02	2997	2532.05	2239.01	2478.39	2151.01	3290.02	2513.37	5018.33	1287	499	1983.04	2753.37	2693.82	2534.24	2039.58	1316.07	3010	3116.01	324	1731	653	1669.05	246	2431.05	2573.03	2097	1961.06	8288.02	3701.03	3731.04	2570.01	3201.12	2419.01
ENSG00000163053	620	818	638	601	458	561	727	1077	736	1259	433	192	643	685	606	540	499	300	838	574	73	347	129	413	65	561	564	557	645	1429	656	747	645	752	569
ENSG00000163060	7	12.099	11.7536	6	13	8.37413	1	7	13	29.4544	11	2	9	5	17	10	13	6	8	11.8298	3	5	3	5	1	1	11.826	6	9.59873	27.7232	11	10	6.58405	8	10
ENSG00000163064	282	275	282	263	202	215	238	300	274	464	134	61	208	244	206	210	165	194	408	141	16	101	35	88	25	194	228	101	129	517	242	182	135	342	230
ENSG00000163069	1613.07	2001.19	1516.86	1712.06	1527.14	1538.13	1337.12	2059.07	1611.18	2664.31	967.121	411.131	1789.27	1193	1137.55	1397.23	1458.65	559.096	1622.27	1782	247	718.156	252.026	947.141	108.984	1425	1677	1445.39	1791.57	2597.76	1352.99	1335.13	1280.06	1629.1	1372.15
ENSG00000163071	309	426.001	240	242	256	263	270	397	408	644	208	103	381	331	331	289	231	67	245	313	35	77	32	96.0001	14	138	131	240	206	551.999	296	193	143	405	310
ENSG00000163072	76.6972	60.2811	93.8092	96.1873	167.766	121.166	102.589	211.697	129.513	213.391	38.3255	17	50.1176	112.981	99.2136	127.538	123.87	18.6084	45.1868	210.284	39.683	32.233	24.7074	68.3838	8.99161	124.312	161.746	177.123	199.811	121.377	78.9819	155.129	127.91	113.461	71.8331
ENSG00000163075	59.0217	79.0278	50.0234	54.0043	64.7678	56.0742	79.0049	115.896	114.6	158.892	58.0938	11	56.0226	81.0781	63.048	69.0474	61.0563	19.0164	54	62.0267	5	24.0008	6	23.0022	1	41.0212	49.0041	51.0148	79.0127	201.666	106.314	34.0055	34.0012	47.0012	51.0096
ENSG00000163081	15	10	22	22	9	18	18	38	18	44	15	5	17	27	20	18	16	9	21	23	3	8	0	10	2	9	20	21	24	46	32	24	13	22	14
ENSG00000163082	1022	1209.5	1266.09	1133.52	673.583	832.27	1176.65	1714.81	1174.6	2198.74	775.586	315	1135.43	1191.09	1195.55	1006.89	749.129	362	1022.64	1255.76	174.992	618	206	585	91	806.998	901	924.887	989.095	2599.19	1230.18	1275.51	1032.32	1124.23	848
ENSG00000163083	290	357	409	345	347	425	497	696	608	1190	209	110	265	319	390	283	241	142	438	238	22	280	120	329	36	223	281	388	380	941	412	756	533	489	288
ENSG00000163092	1	0	0	0	1	0	0	0	0	1	0	0	0	0	0	0	0	0	0	0	0	4	0	0	0	0	1	0	0	1	0	0	0	0	0
ENSG00000163093	313.822	446.756	347.8	327.267	281.238	303.277	322.207	563.524	382.861	721.152	188.552	67.9111	290.73	297.786	345.346	407.27	275.096	132.372	349.38	413.304	57.3882	215.282	71.0037	182.169	24.6249	288.658	336.971	358.908	307.981	800.125	417.328	380.164	229.515	427.971	295.326
ENSG00000163098	0	0	0	0	0	2	0	0	0	0	0	0	0	0	0	0	0	0	0	0	0	1	0	0	0	0	0	0	0	1	0	0	0	0	0
ENSG00000163104	3048	4942	3378	3432	2344	2592	2558	3808	3060	5152	1569	593	2939	2720	2618	2429	2140	1186	3989	3526	500	1403	563.999	1376	241	3330.01	3543	2864.01	3367	6608	3565	2275	2074	3446	3029
ENSG00000163106	0	0	1	0	0	0	0	1	0	0	0	0	0	0	0	0	0	0	0	0	0	0	0	0	0	0	0	0	0	0	0	0	0	0	0
ENSG00000163110	2891.37	4160	3004.16	2695.09	2072.58	2433.28	2065.99	3205.95	2342.8	4308.29	1178.5	569.191	2373.88	2036.96	2106.36	2020.98	1600.06	1073.03	3317.17	2959.73	356.273	1474.22	559.626	1435.47	216.344	3058.41	3263.86	2501.9	2853.48	6997.99	3474.2	2600.05	2213.67	3492.95	2951.43
ENSG00000163114	0	0	0	0	0	0	0	0	0	0	0	0	0	0	0	0	0	0	0	0	0	2	0	0	0	0	0	0	0	0	0	0	0	0	0
ENSG00000163116	10	9	0	7	5	4	12	12	7	15	4	1	4	9	7	4	11	0	2	18	1	4	4	6	0	2	3	8	7	11	5	2	0	6	3
ENSG00000163121	2	1	2	0	6	3	8	5	6	11	0	0	3	4	2	1	3	2	1	2	0	1	0	0	0	3	8	3	2	11	1	3	1	2	1
ENSG00000163125	1762	2592	2081	1822	1804	2049	1777	2705	1755	3204	989	398	1528	1474	1598	1600	1314	1165	3146.99	2059	248	1202	485	1086	173	2142	2290	1705	1781	6788.01	3160	2252	2083	2319	1927
ENSG00000163126	45.2108	70.6573	55.4874	55.1098	102.612	98.6249	63.8841	80.2743	144.368	256.745	78.8916	25.9392	100.576	160.688	146.721	117.518	71.3485	35.7757	69.3674	75.9949	12.6249	25.7155	7.25697	38.495	5.29026	63.1445	66.3127	105.033	62.7158	160.818	74.845	105.722	61.2796	58.9708	42.6864
ENSG00000163131	15.0093	32.0379	22.0265	25.5322	22.7064	30.0133	11.6942	18.0403	11.4355	30.8394	10.0618	4.11958	10.009	21.6771	22.8013	23.0156	25.2274	3.00425	11.015	21.833	2	2	0	10.0196	1	5.00108	6.00085	28.3392	19.3867	39.6463	16.9544	15.0719	5.3478	21.0105	20.8122
ENSG00000163132	1409.85	1225.44	1243.69	1208.48	1573.48	1523.39	1218.52	1766.02	1476.61	2607.79	723.396	297.761	943.464	1135.66	1010.34	1478.67	1188.62	528.46	1148.72	1572.25	155.095	934.195	448.965	1138.26	194.218	1137.27	1256.27	1276.3	1223.06	2872.12	1143.8	1359.03	1043.59	1848.28	1231
ENSG00000163138	647.564	749.744	651.227	708.376	664.272	656	556.226	810.994	669	1159.35	323	146	576.201	651.776	584.41	699.142	683	293	766.112	720	123	362	136	544	73	586.531	676.658	777.411	895.46	1446.17	714	661.121	626.426	680.113	581.784
ENSG00000163141	19.492	21.7025	27.7243	14.0394	18.6283	33.5318	12.0046	19.6565	44.9196	87.4287	7.22179	7.01439	13.5393	35.7485	23.6156	39.6985	38.8967	11	24.6439	24.5924	3	15.1193	5	11.0296	5.04699	19.7205	15.0318	36.2544	15.0084	61.3061	33.0492	23.7974	16.4857	22.0239	10.0143
ENSG00000163145	0	0	1	0	0	0	1	0	0	1	0	0	0	0	1	2	0	0	0	0	0	0	0	0	0	0	0	0	0	0	0	0	0	0	0
ENSG00000163154	0	0	0	0	0	0	0	0	0	0	0	0	0	0	0	0	0	0	0	0	0	1	0	0	0	0	1	1	0	0	1	0	1	0	0
ENSG00000163155	583	603	607	649	591	572	516	807	644	1214	380	153	707	629	631	601	539	216	560	673	75	441	185	547	83	552	530	501	565	1532	778	592	507	681	488
ENSG00000163156	1284.62	1204.35	1308.05	1453.76	1780.77	1537.81	1475.03	2065.15	1437.67	2518.81	876.89	340.081	1148.68	1243.35	1101.85	1552.85	1594.33	622.48	1403.3	1571.78	176.902	835.301	354.302	1142.6	193.264	1311.65	1425.75	1389.26	1372.25	3402.83	1575.76	1718.03	1437.92	1364.76	1087.05
ENSG00000163157	7.78564	2.87416	3.10398	3.44089	6.77714	7.61881	4.44446	2.06437	2.65202	19.5816	2.78174	0.912436	3.43761	11.2328	4.68577	3.39664	7.08481	3.07377	1.50385	6.14173	0.854285	3.01159	1.68041	4.92395	1	6.97356	10.4817	0.567628	7.72692	7.81349	5.89385	17.8841	6.29311	0	0
ENSG00000163159	3089.22	2943.12	3178.89	3147.55	3285.23	3214.38	2777.56	4124.94	2889.35	5086.42	1514.21	646.088	2320.56	2514.76	2368.31	3348.6	3110.91	1379.93	2836.5	3812.86	408.145	1842.99	720.319	2241.07	329	2671.03	3350.52	2811.43	3011.28	8214.18	3930.11	3591.12	2960.71	3706	2709
ENSG00000163161	2748	3063	2944	2884	2536.01	2532	2504	3890	3058	5831	1755	678	2544	2926.99	2832	2665	2347	1195	3103	2997	356	1481.09	585	1692	246	2587	2874	2577	2557	5554	2779	3260	2572	3070	2378
ENSG00000163162	930	1130	953	965.335	996	976	720	1163.34	1202	2179	491	169	865	1005.29	898.999	1166.08	1092.17	420	1021	886	114	683	241	752.001	119	802	956	895	912	2194	1048	900.99	830	1009	784
ENSG00000163166	2155	2668	2400	2436	2119	2119	2306	3408	2221	3795	1118	466	1800	2020	1868	2006	1899	1139	3217	2902	346	1446	601	1357	210	2378	2735	2067	2227	5340	2623	2655	2240	2779	2196
ENSG00000163170	1271	1137.04	1166.72	1461.27	1913.3	1608	1599.02	2107.01	2097.63	3742.59	1353	595.001	1996.13	2000.01	1649	1770.59	2021.44	652	1378.9	1673	203	765	314	1416.1	190	1387.11	1662	2369	2460	2421.05	1095.23	1527	1550	1387	1075.24
ENSG00000163171	1058.06	1299.08	995.352	1028.16	1064.59	1077.2	1002.17	1461.65	1007.38	1801.16	568.726	230.55	836.907	883.627	877.058	1034.62	813.521	477.004	1364.03	1130.8	138	565.115	199	673.275	97.0001	955.382	1015.11	1031.16	1188.47	2345.48	1103.53	1226.56	1083	1187.01	959.001
ENSG00000163191	3222	2906	2954	3219	3450	3276	3007	4305	2771	5065	1971	755	2567	2403	2509	3175	3222	1541	3051	2901	358	2111	839	2871	427	2221	2328	2433	2506	9210	3885	4407	3648	3514	2560
ENSG00000163202	0	0	0	0	0	0	0	0	0	0	0	0	0	0	0	0	0	0	0	0	0	0	0	0	0	0	0	0	0	1	0	0	0	0	0
ENSG00000163206	0	0	1	0	0	0	5	2	0	0	0	0	0	0	0	0	0	0	0	0	0	1	0	0	0	0	0	0	0	0	0	0	0	0	0
ENSG00000163207	0	0	0	0	0	0	1	0	0	1	0	0	0	0	0	0	0	0	0	1	0	1	0	0	0	0	1	0	0	1	0	0	0	0	0
ENSG00000163209	0	1	0	0	0	0	1	1	0	1	1	0	1	0	0	0	0	0	0	0	0	1	0	0	0	0	0	0	0	0	0	1	0	0	0
ENSG00000163214	1830.58	2736.54	2262.03	1981.23	1710.33	1843.77	1570.52	2456.2	1882.1	3323.74	865.596	343	1544.81	1743.88	1739.21	1617.96	1306.02	998	3055.73	2648.53	345	1152.04	435.017	990	135	2026.1	2199	1514.52	1720.07	4755.79	2258.04	2499.76	1909.78	2530.15	2050.05
ENSG00000163216	0	0	2	2	7	2	4	7.87471	2	3	3	1	6	1	0	3	0	1	0	2	0	0	1	0	0	3	2	0	0	1	0	5	2	0	0
ENSG00000163217	0	0	0	0	0	0	0	0	3	0	0	0	0	0	0	0	0	0	0	0	0	1	0	0	0	0	0	0	0	0	0	0	0	0	0
ENSG00000163218	0	0	0	0	0	0	0	0	0	0	0	0	0	0	0	0	0	0	0	0	0	2	0	0	0	0	0	0	0	0	0	0	1	0	0
ENSG00000163219	7.04552	5.48654	6.25483	13.2869	14.2916	16.5264	29.575	40.7359	9.21387	27.8536	12.1842	4.06824	13.6684	7.22948	10.167	7.23222	13.2858	13.9657	18.5112	13.6041	1	4	3	6.18358	1	4.75812	8.1936	22.581	30.9419	14.4151	10.7248	19.4992	16.8278	7.45279	3.98953
ENSG00000163220	0	0	0	0	3	0	0	0	0	0	0	0	0	0	0	0	0	0	0	0	0	2	0	0	0	0	0	1	0	0	0	0	0	0	0
ENSG00000163221	0	0	0	0	0	0	0	0	0	0	0	0	0	0	0	0	0	0	0	0	0	0	0	0	0	0	0	0	0	1	0	0	0	0	0
ENSG00000163235	108	121	108	116	77	68.0001	130	211	86	200	56	21	86.9999	123	118	94	74	14	41	117	13	39	34	80	9	68	60	85	82	178	64	113	103	146	120
ENSG00000163239	0	1	0	0	0	0	1	1	0	4	0	2	1	0	2	1	0	0	0	1	0	1	0	0	0	0	0	0	0	0	0	0	0	0	0
ENSG00000163249	1043	1408	1128	1197	994	1026.07	984.999	1566.1	1155.88	2072	597	259	1068	907.142	940	969	860	546.033	1512	1354	185	607	248	718	118	1039	1225	1131	1304	2347	1211	1295	1192	1168	1021
ENSG00000163251	839	954	928	826	688	822	614	1031	876	1677	451	158	734	769.421	823	797	601	390	1068	1049.96	132	537	219	548	112	714	798	844	649	1865.14	823	986	776	1022	750
ENSG00000163254	0	0	0	0	0	2	0	1	0	1	0	0	0	0	0	0	0	1	0	0	0	0	0	0	0	1	0	0	0	0	0	0	1	1	0
ENSG00000163257	2213.34	3087.13	2427.38	2238.21	2142.47	2125.37	2038.1	2992.49	2474.34	4209.81	1523.23	602.966	2212.21	2638.37	2282.8	2194.72	1754.57	894	2521.07	1893.51	217	1440.43	534.306	1619.66	239.12	2119.32	2319.5	1984.03	1844.31	6079.65	3133.75	1872.43	1605.45	2543.27	2109.07
ENSG00000163263	0	0	3	0	5	1	1	0	1	2	1	0	0	0	4	0	0	0	2	0	0	0	0	1	0	1	0	3	1	0	0	3	0	1	3
ENSG00000163273	174	126	184	143	115	112	137	182	149	274	109	41	145	167	190	167	107	52	68	171	17	87	45	99	22	129	146	144	138	315	142	215	139	179	112
ENSG00000163281	878	1158	910	1062	1097	957	799	1144	934	1479	489	219	864	874	857.001	878	987	343	944	834	103	384.001	148	485	63	624	760	757	970.001	1812	885	636	587	840	720
ENSG00000163283	4	6	2	2	4.00331	0	2	3	4.01132	11.0121	2	2	3	1.00177	6	5.01478	3.00316	1	5	2	0	4.44646	0	0	0	3	3.2129	8	2	12.6197	4	6.30791	2	4	3
ENSG00000163285	0	1	0	0	2	3	0	0	0	0	0	0	0	0	0	0	0	0	0	0	0	0	0	0	0	0	0	0	0	0	0	0	0	1	0
ENSG00000163286	4	1	4	3	1	6	5	6	2	0	0	0	0	1	1	5	3	3	3	10	0	4.55354	1	1	0	5	9.7871	3	2	6.3803	3	11.6921	6	4	3
ENSG00000163288	69	100	84	67.0001	82.9999	73	87	111	90	174	40	22	74	99	99	91	58.9999	21	51.0001	86	14	36	11	36	6	86	105	26	42	165	117	106	64	93.9999	55
ENSG00000163291	3341	4052	3041	3728	2823.99	2864	2989	4482.99	3490.01	5791	1815	751	3364	3011	2564	3355	3696.99	1342	3430	3156	448	1538	625	2468	362	2941	3155	3649	4484	7036	3743	2379	2494	3567	3041
ENSG00000163293	564.585	772.639	551.979	594.992	457.666	533.165	516	872.984	594.006	1037.85	279.624	123.793	534.488	457.925	428.847	513.246	492.93	204	573.986	632.022	81.9734	284.994	115	387.985	53.6732	447.626	548.97	515	612.987	1283.63	603.811	410.928	365.462	570.963	505.699
ENSG00000163295	0	3	0	0	0	0	0	0	0	3	0	0	0	0	0	0	0	0	0	0	0	2	0	0	0	0	0	0	0	2	0	0	0	0	0
ENSG00000163297	753.155	993.975	823.192	808.761	426.941	589.763	673.947	1041.93	678.748	1360.95	391.913	146	679.841	631.876	599.78	700.966	562.046	232	669.072	1017.1	138	436	161	469	80	664.878	735.961	725.432	752.409	1873.84	802.947	610	553.931	906.881	753.935
ENSG00000163312	511.001	537.999	419	516	574	572	493	698	619	1031	276	111	565.001	444	403	526	613	214	567	534	82	251.999	99	364	47	499.999	556	598	722	1125	552	344	391.001	495	415
ENSG00000163319	1040.23	948.004	1022	1163.96	1914.08	1506	1282.78	2013.42	1745.89	3269.85	1030.22	419.033	1721.04	1694.8	1330.38	1511.55	2131.05	533.247	1188.13	1391.24	161	616.599	243.983	1261.56	200	1159.01	1550.91	2257.6	2668.21	2036.95	980.25	1160.94	1248.32	1068.62	930
ENSG00000163320	7042	9634	6980	7811	6485	6049	6452.99	9780.99	7086	12375	3684	1532	6707	6003	5618	6517	5921	2721	8113	7602	938	3428	1290	4183	611	6576	7309	6783	8034	15532	8391	7076	6815	8085	6770
ENSG00000163322	623.19	749.516	554.259	634.002	782.464	653.815	654.729	1091.34	685.571	1027.32	302.51	119.438	504.33	596.773	563.301	744.69	914.291	326.042	862.392	588.032	85	324.068	123	452.885	53	618.301	654.061	572.6	733.652	1750.35	913.102	448.535	505.136	730.219	607.207
ENSG00000163328	388.05	510.232	366.322	388.043	422.95	444.998	338.573	500.101	373.181	660.3	174.868	63.0217	325.828	409.454	390.763	420.663	328.16	112.868	367.232	344.232	52	248.188	96	302.028	32.0185	347.037	321.316	295.102	346.394	682.192	378.028	464.153	420.403	513.575	423.201
ENSG00000163331	1	2	1	0	5.00876	4	0	1	1	3.02338	0	0	3	0	1	2	1.02329	0	0	0	0	0	0	0	0	1	0	1	0	3.00708	1	0	1	0	0
ENSG00000163344	939	667	834	761	834	950	654	1222	812	1595	388	161	708	755	779	940	852	409	733	943	84	410	168	507	97	657	872	861	798	3028	1270	915	687	1130	781
ENSG00000163346	589	659	737	544	428	519	467	841	681.001	1238	308	120	487	679	690	569	444	352	676	638	61	367	143	331	70	455	560	433	338	2125	887	733	513	706	498
ENSG00000163347	158	205	164	177	144	203	180	263	243	402	131	54	205	130	148	117	116	42	164	298	44	34	12	35	10	167	176	187	232	352	178	244	237	149	131
ENSG00000163348	2270.93	2246.01	2589.43	2329.21	2415.59	2606.03	2024.72	2992.32	2305.88	4458.67	1370.09	532.547	2049.82	1947.44	2038.39	2429.54	1968.49	1110.56	2614.94	2556.54	316.725	1251.2	552.206	1347.55	188	2142.29	2391.33	1980.53	1776.12	6707	3097.37	2697.9	2083.1	2668.3	1890.95
ENSG00000163349	2449	3605	3167	2793	2368	2736	2267	3461	3059	5745	1855	686	2954	2798	2799	2450	1637	1815	5551	3676	488	1359	563	1283	217	3414	3681	2930	2985	6487	3224	2836	2529	3152	2652
ENSG00000163352	0	0	0	0	2	2	0	0	0	0	1	1	0	1	0	1	1	0	0	0	0	0	0	0	0	0	0	1	0	0	0	2	0	1	0
ENSG00000163354	8	16	6	7	20	11	13	9	31.0001	56	10	5	8	22	28	38	20	7	11	2	1	6	1	2	1	2	6.00001	10	3	40	19	21	8	8	12
ENSG00000163357	0	0	1	3.10395	0	6.35044	0	0	4.10276	5.35081	0	0	1.07026	4.42912	2.13614	1.17081	2.1459	0	1.20891	2.25911	0	1	0	0	0	0	3	0	0	3.22989	1.04297	0	3	4.24457	0
ENSG00000163359	16.0547	26.2536	32.0729	17.0517	37.164	28.205	47.1554	68.334	41.2546	79.3378	19.0281	4.03477	30.1949	27.3427	28.1141	26.1611	27.3935	10.0109	27.2308	26.1049	4.05684	18.0268	10.0299	16.0552	4.03231	60.0754	41.0865	40.1194	42.2218	125.115	60.1583	18.0748	21.2123	20.045	26.1103
ENSG00000163362	149.886	182.148	174.702	177.226	179.386	141.695	147.432	208.846	193.103	435.998	94.2298	38.1866	127.897	147.036	131.469	179.496	162.385	88.1885	184.982	214.705	26.1656	118.97	50.2265	119.323	21	104.286	151.113	154.047	146.655	588.495	246.718	137.783	99.9038	197.718	158.43
ENSG00000163374	2290.51	2598.79	2489.18	2401.5	2466.28	2384.17	2178.33	3165.61	2454.81	4519.01	1543.11	559.084	2072.48	2201.55	2087.53	2309.46	1906.77	1323.55	3199.96	2921.02	359.574	1217.22	533.192	1429.54	230.379	2621.17	2700.12	2172.53	2393.3	6921.33	3151.33	2743.33	2327.39	2727.63	2100.3
ENSG00000163376	577	859	666	717	596	607	545	754	657	1078	286	123.001	578	522	562	599	583	278	830	739	100	293	131	384	59	717	687	618	814	1220	645	534	504	562	540
ENSG00000163377	13	18	15	14	14	13	44.0001	61	19	33	3	6	21	15	22	22	6	9	12	14	3	6	1	14	2	21	23	17	19	18	7	25	9	14	11
ENSG00000163378	433.018	587.158	441.088	460.015	319.167	375.086	423.235	575.016	552.173	952.617	282.023	111	474.348	477.356	455	379.581	301.016	276	730.208	484.366	62	201.037	110	261	28	394.023	504	472.345	494	1244.79	574	455	363.884	560.643	447
ENSG00000163380	2.11819	7.42837	15.3442	17.5546	10.4482	7.46974	12.7095	17.9191	19.2157	24.8018	4.14447	3.19635	2.1411	10.2939	7.44401	28.798	18.9792	3.12141	5.31021	11.5314	0	1.04615	0	4.14036	0	10.3967	12.2693	14.8943	20.1256	2	14.8462	7.1411	5.46544	7.45421	7.27223
ENSG00000163382	5823	4263	5365	6102.01	6334.99	5614	5266	7981	5641	10618	3944	1519	5378	4942	4622	6065	6341	2275	4380	6755	753	3015	1163	5172	744	4597	5376	5575	5886.99	11686	5365	6241	5476	5994	4425
ENSG00000163389	1302.46	1679.19	1203.71	1289.65	906.919	959.183	1065.69	1597.07	1287.34	2500.31	765.84	337.573	1216.11	1199.65	1121.37	1143.39	1027.37	478.643	1458.19	1213	159.392	760.681	320	982.719	140	1123.56	1245.78	1232.12	1270.95	2652.74	1373	1197.64	1026.37	1518.75	1178.79
ENSG00000163393	198	284	240	225	260	290	267	367	456	831	163	51	231	363	297	350	264	100	289	286	42	162	59	203	25	236	244	357	359	547	327	240	236	271	234
ENSG00000163394	5	6	11	9	1	16	13	24	35	58	18	3	28	16	24	14	2	6	17	15	2	2	0	3	0	14	10	17	11	24	3	12	1	4	3
ENSG00000163395	4	7	6	3	11	4	6	2	16	27	4	0	8	23	5	1	3	0	1	6	2	13	1	5	2	12	5	6	6	23	4	3	5	4	2
ENSG00000163399	18949	25044	22766	18922	12059	14720	18536	27958	15770.5	29661.1	10905	4511.02	17679	17685.7	18805.1	15796	12264	10054	26474	24127	2966.54	14512	5833	13470	1973	20407	22919.5	16566.1	15444	47425	23053	25753.1	20228.5	26324	20260
ENSG00000163406	60.0017	65	52	44.2699	62	44	28	35	105.382	190.076	47	15	73.014	85	66.9044	48.2652	48.0402	20	70	46.9999	6	13	1	16	7	28	49	75	73	77	49.0074	41	39	31	35
ENSG00000163412	1248	1863	1538	1625	1548	1653	1789	2514	1642	2747	936	391	1559	1539	1395	1659	1524	806	2166	1837	251	664	274	847	121	1323	1497	1478	1802	3503	1758	1936	1773	1721	1427
ENSG00000163421	158	150	87	98	130	110	86	145	120	190	34	14	74	102	97	93	107	42	58	90	7	53	20.0001	87	16	111	124	206	242	371	186	171	165	195	122
ENSG00000163424	0	0	0	0	0	0	0	0	0	0	0	0	0	0	0	0	0	0	0	0	0	1	0	0	0	2	0	0	0	1	0	0	0	0	0
ENSG00000163428	5087.96	8481.82	5854.32	5919.37	4514.34	5231.18	4691.97	7000.2	5803.77	9764.19	2831.42	1180.22	5291.38	4743.28	4539.4	4682.36	3584.3	2988	10126.4	6660.06	887	3076.23	1208	3090.87	455.323	5918.55	6395.98	4593.2	5398.54	13720.5	6654.34	5322.51	5025.57	6187.94	5334.15
ENSG00000163430	8900	11105	8314	8367	4250	5099	6968	10441	7360	12906	3810	1617	6233	6012	5928	6962	5609	2907	8445	7995	1033	3875	1488	4333.99	605	6637	7134	7014	7016	19915	9465	7095	5747	10797	8615
ENSG00000163431	178	236	199	137	153	195	163	279	153	274	64	19	81	121	141	187	146	85	188	209	30	82	23	71	6	127	147	101	125	630	296	218	171	190	173
ENSG00000163435	4.14565	5	8.00016	5	11.4737	10.0009	3	10	4.00059	14.1003	2	1	16.0006	5	2	4.01438	4.1713	3	1	7	0	3	1	3	0	7.16813	8.01129	5	7.00001	9	1	9	11	5	3
ENSG00000163440	0	5	0	2	0	5	4	1	2	8	1	0	0	0	0	1	3	0	1	2	0	1	0	1	0	1	3	0	1	0	0	2	0	1	1
ENSG00000163444	3930.21	3762	3551	4162.64	5548	4730	3747	5829	5052	8799	2649	1066	4488	4357	3825.01	4542	4921.94	2047	4705	4619	571	2445	932	4247	693	3647	4199	4857	5828.23	9491	4684.99	4658	4923	4123	3308
ENSG00000163449	48	46.8039	49.9896	54.9999	54.0818	38.5095	77	126.22	53.1174	95.2194	24	7	54.0077	39.1011	38.1906	59.012	72.1331	8.43116	33.7694	40.0029	3	11	9	24	5	36.0454	43	49.0058	56.0057	177.864	49.9999	13.0086	14	59	45.6395
ENSG00000163453	180	122	86	109	143	138	59	101	141	234	60	23	78	69	95	91	66	23	68	94	9	78	64	100	15	95	103	164	148	317	141	67	60	172	131
ENSG00000163462	45	37.4276	51.0018	30.0046	52.0168	52.0346	33	64.0113	97.9999	174.027	26.0072	13	26	101	67	56.0417	51.0083	13	18.0048	54.0028	10	23	13	27.0064	11	18	27	38	29.0045	175.004	83.0303	33.0053	23	32	18
ENSG00000163463	2613	1895.98	2414.78	2479.15	2678.81	2551.61	2290.43	3638	2658.12	4891.64	2218.1	864	2676	2762.28	2501.04	3104.91	2982.77	1304	2246.08	2679.13	281.98	1851.82	647.001	2802.3	410	2350.67	2605.26	2664.6	2346.47	6153.89	2575.92	3095.51	2581	2799.9	1973
ENSG00000163464	0	0	0	1	0	0	0	0	0	2.07435	0	0	0	0	2	2	0	0	0	0	0	2	0	0	0	1	0	0	0	0	0	0	0	0	0
ENSG00000163466	6139	6806.91	5939.02	6549.4	6724.52	6571.09	6026.8	9061.95	6936.14	12719.9	4203	1807.47	7110.27	6489.87	5594	6182.09	6097.94	3189.01	8249	7032.74	937	3315	1332	4829.85	730	5927.02	6855.93	6837.01	8305.03	13429.8	6559	7413.9	6572.04	6656.02	5026.03
ENSG00000163467	63	32	42	60.7051	114.81	57.0001	73.0001	84	98.9999	168	66.4894	32.3765	83.6176	98	95.8235	98.8997	102	25	40.0001	78.3254	12	25	10	55.0001	5	56.2568	73	92.9999	107	89	44.0007	77.9999	75	68	49.4671
ENSG00000163468	26586	27811.1	27104	27333	24585.1	24316.5	26188	39695	22155.8	41545.6	12091.1	4874.21	20870	23089.1	22662.5	22010	21651	12313	28542	33729	4032	14948	5733	17344	2570	29047.1	33944.2	24379	27234.1	70936.2	34689	33045	27730	28398.2	21631
ENSG00000163472	216.007	188.007	225.005	203.017	391.017	294.003	303.007	412.007	298.019	466.026	148.006	68	176.009	210.005	233.015	298.048	281.038	108	197.016	220.011	31	142.002	60.0076	178.011	17.007	167.003	209.015	246.015	197.013	709.022	271.01	153.003	146.01	233	174.011
ENSG00000163479	6374.23	5422.29	5513.17	6046.1	5551.38	5448.04	6155.02	9435.73	5793.44	10442.7	3987.33	1558.06	5504.16	5044.98	4985.06	6662.29	6717.65	2892.38	6846.96	6318.3	731	3563.03	1368.02	5487.04	798	5562.18	5899.06	5276.74	5984.2	17438.2	7800.52	7083.08	5859.64	6907.03	5081.05
ENSG00000163481	796	693	759	691	736	737	765	1039	661.001	1291	516	211	705	710	670.001	673	618	410.999	918	840	107	398	159	504	88	882	899	863	912	1673	767	926	721	740	557
ENSG00000163482	1030	1156	1168	934	793	874	835	1188	1405	2949	778.001	295	1027	1442	1394	964	697	539	1351	1063	149	503.001	210	599.001	86	1061	1096	954.999	929.001	2633	1316	1037	886	1294	901
ENSG00000163485	90	98	98	74	52	80	94	126	102	216	41	30	72.0001	57	63	62	50	39.9999	88	119	12	35	13	34	9	63	69	92.0001	67	256	102	100	71	86	82.0001
ENSG00000163491	100	122	105	109	74.0082	95	89	145	117.078	239.008	51	17	102	124	140.003	65.0581	81	41	119	171.256	16	12	9	27	1	124.001	133	117	144	281.006	111	77.9999	68	86.0009	87.0001
ENSG00000163492	45	77.0001	28.0015	35	27.0903	19.0005	21.0013	53.0071	40.0196	57	8	3	17.0009	22.1316	29.027	25.0004	25	5	13.003	145.005	17	14.0014	1	6	1	25	23.0003	30.0008	17	57.0008	16.0811	36.0112	23.0011	46.006	37.0028
ENSG00000163497	12	12	14	13	7	14	25	32	14	19.9999	5	4	7	12	16	14	9	0	2	19	1	8	0	0	0	14	10	5	3	13	2	13	4	19	10
ENSG00000163499	5	6	5	6	5	11	5	10	14	46.0001	13	5	11	17	12	10	9	3	10	16	5	4	2	8	1	6	9	19	6	20	21	7	9	8.00001	1
ENSG00000163501	7	2	3	7	4	0	2	1	5	10	4	0	1	4	11	3	3	3	4	4	0	2	1	2	1	0	4	1	3	5	3	3	1	3	1
ENSG00000163507	2536	3606	2753	3054	2346	2629	2268	3465	2774	5093.99	1484	575	2754	2485	2403	2251	2009	1338	4374	3442	447	1217	443.999	1413	205	2816	3178	3107	3523	5655.01	2922.01	3054	2921	2722	2339
ENSG00000163508	138	173	123	111	111	109	140	201	146	270	84	26	125	173	193	79	59	48	110	211	32	53	25	70	10	179	233	192	224	365	188	173	136	138	103
ENSG00000163510	1407	1960	1628	1791	1167	1208	1338	1894	1298	2329	573	220	1078	1036	1001	1261	1118	735	2247	1870	219	868	332	875	127	1701	1823	1425	1719.01	3452	1693	1561	1393	1603	1398
ENSG00000163512	1998	2416	2066	2355	2671	2660	2407	3564	2731	4728	1504	669	2761	2795	2574	2328	2413	1042	2625	3082	355	1021	386	1311	206	2712	3088	2647	3302	5373.01	2529	2032	1940	2159	1787
ENSG00000163513	709	962	836	803	629	827	876	1341	900	1536	414	159	678	910	866	807	621	313	890	915	126	406	160	424	58	848	976	823	864	2170	1063	751	571	790	660
ENSG00000163515	0	0	0	0	1	0	0	0	0	0	0	0	0	0	0	0	0	0	0	0	0	0	0	0	0	0	0	0	1	0	0	0	0	0	0
ENSG00000163516	571.423	677.34	638.148	499.006	674.414	676.351	485.62	819.023	859.087	1791.07	336	138	433.235	926	836.722	720.178	583.001	262.167	613.403	626.02	67	401	135	345.034	69	442.028	493	618.742	461.001	1297.82	664.105	797.001	600.008	664.049	429.138
ENSG00000163517	227	209	323	228	358	423	257	514.001	366.001	625	157	61	258	334	311	382	310	103	241	411	39	97.0001	46	115	24	201	216	270	254	628	262	249	184	233	218
ENSG00000163518	0	0	0	0	1	0	0	0	0	0	0	0	1	0	0	0	0	0	0	0	0	1	0	0	0	0	0	0	0	2	0	0	0	0	0
ENSG00000163519	0	0	0	0	0	0	1	0	1	1	0	0	0	0	0	1	0	0	0	1	0	1	0	0	0	0	0	0	0	1	0	0	0	0	0
ENSG00000163520	6	13	13	14	4	5	14	7	6	14	3	1	2	5	3	16	11	1	6	21	2	17	4	8	1	2	3	2	2	77	21	4	1	19	15
ENSG00000163521	344	328.319	294.916	278.65	278.464	301.595	323	469.903	353.443	627.085	147.484	76.7554	223.599	368.384	366.652	304.118	308.654	119	263.111	316.027	36	203.08	83.8183	227.059	36.0001	252	243.558	316.053	315.065	1041.12	481	368	252.026	457.382	358
ENSG00000163527	6498	8718	6838	7030	5075.64	5521.12	6302	9836.3	7029.91	12197	4083	1618	7553	7704.99	7487	5991.74	5028.51	2839.72	8242	8237	988	3854	1526	4042	654	7462.94	8686	7045	7421.11	18332.1	9140.18	6004.51	5417	8161	6566.33
ENSG00000163528	1095	1172	1208	1252	1606	1448	1315	1939	1245	2191	616	267	1190	1335.99	1243	1232	1313	412	1039	1628	220	555	239	798	117	836	972	1262.99	1447	2717	1276	1086	918	1324	1059
ENSG00000163530	1	5	2	1	0	0	0	0	0	5	0	0	1	0	1	1	4	0	0	1	0	0	0	0	0	1	0	0	0	1	0	0	1	0	0
ENSG00000163531	41	66	111	86.0626	98.0035	106.163	188.001	305.386	154	304.647	130	52	157.063	164.104	191.74	84.0176	66.229	52.053	173	114.178	13	27	7	26	5	76.006	84.0018	55.0024	51.2221	148.008	63.0735	126.004	90.0005	54.9999	51.0009
ENSG00000163534	6.00486	15	10	16	10	6.00196	8	8	16	33.0512	9	3	15	24.9709	24	12	11	5	8	4	0	6	1	9	1	11	15	16	4	35	10	13	9	8	5
ENSG00000163535	1422.34	2368	1646.01	1873.04	1413.01	1572.93	1247	1903.56	1442.18	2449.19	806.418	302.526	1354.03	1301.02	1171.9	1261.04	1167.5	975.387	3123.21	1983	262	843	316	805	113	1910	1951	1388.02	1660.09	3279.8	1831.01	2299.19	2130.86	1716.34	1464
ENSG00000163536	446	518	404	487	263	278	412	624	333	517	174	72	357	311	284	439	389	173	408	482	54	299	123	393	44	299	327	423	420	1449	728	300	295	622	473
ENSG00000163539	4106.99	5809.35	4874.07	4801.4	3947.35	4332.59	4255.03	6440.64	4940.82	8724.78	2374.13	994.217	4183.94	5002.07	5035.57	3912.11	2963.69	1870.98	5491.56	6143.24	829.028	1852.4	765.652	2074.79	323	5165.05	5505.66	4488.85	5124.27	11705.5	5805.25	3848.32	3521.75	5098.81	4343.31
ENSG00000163541	2721.28	2588.06	2622.11	3021	3410.45	3043.01	2770	4249	2531.2	4926.63	1382.05	592	2703.01	2359.57	2318.03	3199	3445	1402	3266	3381	388	1671	566	2487	354	2684	3200	2949	3550.05	5733.15	2652	3443.73	3267.01	2950	2213
ENSG00000163545	67.7217	83.4374	91.1731	78.1153	66.1204	89.3613	67.1337	137.367	74.9721	164.749	58.3261	16	80.4461	86.1869	113.232	63.1684	54.2554	44.0089	100.317	91.1369	4	41.0626	16	46.0754	5	83.3923	113.217	74.4699	64.1748	220.654	103.258	95.2402	93.8477	91.0352	44.1068
ENSG00000163554	0	0	0	2.00002	0	0	0	0	0	2.00026	2.00002	0	0	0	0	0	1.00022	0	0	0	0	38.0001	1.00003	2.00002	0	0	0	0	0	2.00036	0	0	0	0	1.00002
ENSG00000163558	3259	4600	3670	3803	2646	2850	2985	4752.34	2910.92	5189	1507	651	2852	2631	2561	2800	2427	1612	4823	3687	462	1829.99	721	2048	341	3246	3490.99	2842	3466.66	7630	3900	3758	3471	3843	3366
ENSG00000163563	0	0	0	0	0	0	0	1	0	0	0	0	1	0	0	0	0	0	0	0	0	0	0	0	0	0	0	0	0	0	0	0	0	0	0
ENSG00000163564	1.00092	0	0	0	1.00292	0	0	0	1.00368	0	1	0	0	0	0	2.00309	0	0	0	1.00286	0	0	0	0	0	3.00099	0	0	1.00074	0	2.00079	0	0	2.00108	0
ENSG00000163565	423	627	380	421.999	382.001	373	339	548.999	378	642.001	64	28	130	23	14	395	318	10	20	390	45	127	50	109	21	351	420	641	769	2171	1075	136	130	582	468
ENSG00000163568	1	0	0	0	0	0	0	0	0	1	0	0	0	0	0	0	0	1	0	0	0	1	0	0	0	0	0	0	1	0	0	0	0	1	0
ENSG00000163576	13	17	14	16	14	16	9	42	25	36.008	9	3	16	16	20	14.8356	23	4	14	20	8	7	1	2	1	14	18	17.0028	19	25	11	11	14.0111	13	12
ENSG00000163577	537.326	641.48	488.03	536	609.765	587	378	618.203	687	1046.1	351	197	828.987	526.466	521.048	554	589.013	341	896	601.033	82	212.363	97	314.001	44	507.01	624.1	576.694	665.758	1016.62	525	552.033	561	514.113	440.052
ENSG00000163581	1	0	0	1	2	0	1	1	0	1	1	2	0	3	0	2	2	0	0	2	0	2	0	0	0	3	1	0	1	0	0	0	1	0	1
ENSG00000163584	412.795	376	347	397	1071	650	1250.06	2110	1459	2348.1	786	352	1582	1109	852.001	1102	1522	125	284.033	528	75	234	101	632	74	433	586.021	1252.12	1623	642.009	350	369.049	671	438	371
ENSG00000163586	0	0	0	0	0	0	0	0	0	0	0	0	0	0	0	0	0	0	0	0	0	2	0	0	0	0	0	0	0	0	0	0	0	0	0
ENSG00000163590	1387.47	2124.47	1634.28	1544	949.806	1294.17	1146	1753.1	1524.33	2505.34	627.019	294	1105	1253.83	1161	1344.33	911.388	590	1995	1429.03	217	739	272	720.067	107	1195	1183	1128.12	1048.03	3741.03	1662	1296.18	1225.35	1666.08	1446.04
ENSG00000163596	446.234	554.012	387.043	439.589	370.049	408.997	453.956	638.162	545.968	967.348	358.678	139.961	475.756	521.51	486.212	418.786	409.925	274.079	785.271	514.068	63.0805	238.793	103.917	288.076	41	446.069	467.463	497.02	538.04	1184.32	560.586	446.068	380.036	490.532	444.037
ENSG00000163599	0	0	0	0	0	0	0	0	0	0	0	0	1	0	0	0	0	0	0	0	0	1	0	0	0	0	0	0	0	0	0	0	0	0	0
ENSG00000163600	0	0	0	0	0	0	0	0	0	1	0	0	0	0	0	0	0	0	0	0	0	0	0	0	0	0	0	0	0	0	0	0	0	0	0
ENSG00000163602	2056.8	2869.89	2360.66	2453.79	1915.3	2046.07	2006.9	3147.94	2076.56	3557.75	1077.18	437.889	1999.3	1990.06	1764.74	1932.48	1785.79	1023.26	2865.53	2121.42	257.297	1042.48	366.784	1124.47	177.521	2133.47	2336.38	2315.66	2870.87	4486.27	2279.08	2383.44	2288.54	2302.23	1940.22
ENSG00000163605	3376	4629	3473	3989	2819	3158	3057	4675	3705	6290.99	1742	787	3605	3392	3163	2809	2607	1644	4990	4199	518	1627	680	1737	261	3651	3997	3548.23	4478	7402.22	3866	3465	3286.99	3513	3052
ENSG00000163606	6	3	3	8	5	4	7	16	6	8	7	3	8	4.99999	4	5	11	3	2	3	0	2	0	4	0	10	7	2	9	12	5	5	8	4	4
ENSG00000163607	1580	1502	1391	1662	1851.95	1613	1389	2247	1820.01	2919	1123	447	1911.25	1626.99	1296	1767	2239.01	771.999	1570	1653	227	727.999	272	1296	167	1551	1730	1924	2422	3276	1630	1450	1786	1575	1248
ENSG00000163608	2260	2725.99	2140	2356	2472	2357	2147	3470	2565	4657.98	1212	487	2199	2410	2234	2374	2499	1159	3202	2559	345	1192	473	1519	210	2412	2619	2636	3163	4766	2459	2296	2459	2375	1970
ENSG00000163611	1180	1447	1319.42	1283	1024	993.356	1186	1826	1204.02	2005.18	684	270	1126	1268.35	1225	1265	1079.05	390	1107	1480.45	164	694	257	776.427	124	866	1001	1029	1005.33	2631	1261.35	1318.44	1147	1615	1253
ENSG00000163612	0	0	1.03824	0	1	1.00242	0	1.01674	0	1	1	0	0	0	1	0	0	0	0	0	0	0	0	0	0	0	2	0	1	0	0	0	0	0	2
ENSG00000163617	117	134	135	106	136	134	160	237	160	256	66.0001	18	89.3027	207	172	177	120	57.9999	128	92	10	76	25	83	8	112	132	123	125	453	207	140	132	186	148
ENSG00000163618	0	1	0	2.00199	3	4	9.22899	3.99999	2	4.18775	2.00487	2.35736	2.59086	1.84366	0	3.9624	0	1	2.46986	0	0	2	0	0	0	3	3	2	4.96837	5	0	0	0	1	0.232447
ENSG00000163623	262	287	284	228	309	297	278	405	275	523	104	32	194	245	214	284	205	127	276	379	37	174	72	194	37	304	344	229	216	912	371	260	177	310	254
ENSG00000163624	986	1399	1026	1101	780	944	785	1158	909	1563	527	212	823	752	723	958	803	350	1098	971	131	615	226	728	83	847	984	818	870	2291	1108	766	629	1238	1012
ENSG00000163625	1401	2369	1941	1635	1128	1599	1647	2479	1950	3442	1077	413	1602	1618	1486.03	1653	1004	841	2795	1997	260	896	370	958.999	130	2044	1835	1513	1723	4900.01	2145	1211	1148	2101	1829
ENSG00000163626	831.319	885.976	722.805	754.66	671.928	586.944	728.392	1113.84	814.017	1345.86	392.633	147.726	717.572	675.407	643.896	818.843	849.757	234.227	631.688	840.462	96.4111	503	240.399	630.254	111.194	543.061	630.527	689.33	870.505	1742.19	842.571	494.741	473.403	1044.85	825.516
ENSG00000163629	4961	6945.99	5370.99	5184.01	3533	4581	4627	6911.01	5167	9196	2165	919	3483	4044.99	4005	4407	3050	2073	6608	6127.99	777	3099	1178	3282	489	5565	5827	4715	5569.01	15280	6823	4801	4487	6828.99	5879
ENSG00000163630	2	1	1	6	7	4	22	51	5	6	9	3	12	11	3	3	2	0	0	1	0	2	0	2	0	3	0	2	2	3	4	3	1	3	2.99999
ENSG00000163631	1	3	0	1	2	0	6	3	2	8.99999	1	0	2	7	2	3	7	2	2	0	0	4	0	1	1	2	5	2	1	16.0001	3	2	2	1	4
ENSG00000163632	3	2	0	4.09429	3	3	0	0	2	1	1	0	2	0	3	0	2	0	1	1	0	3	0	1	0	1	1	4	1	1	1	2	2	3	2
ENSG00000163633	104.088	105.139	107.439	110.809	123.652	127.791	135.891	197.488	182.998	301.843	122.341	41.9624	194.66	184.063	170.83	129.636	114.923	19.2667	88.8304	136.717	20.7431	35.4498	9.13389	67.7882	10.7035	114.096	127.771	193.417	236.811	279.444	154.029	74.1708	77.5871	129.983	84.849
ENSG00000163634	2492	2490	2148	2711	3025	2587	2573	3757	3279	5884	2111	859	3365	2968	2443	2811	3766	1182	2994	3011	357	1401	487	2552	372	2518	2701	3586	4518	4950	2562	2635	3126	2477	2258
ENSG00000163635	783	1223	931.001	757	657	800	899	1156	1096	1966	544	216	837	997	879	777.213	529	435.999	1386	1044	116	502	193	515	81	972.001	1067.16	984.001	928	2495	1158	815.001	734	940	832
ENSG00000163636	4348.54	5001.77	4458.74	4903.6	4433.9	4195.34	3958.61	6127.01	4346.68	7763.98	2565.65	1158	4728.81	4355.45	3992.86	3759.12	3936.53	2378.24	6034.96	5242	673	2321	936.001	2900.64	423.004	4743	5414.56	4769.08	5561.53	8521.56	4275.6	5329.33	4640.32	4325	3533
ENSG00000163637	138.21	232.148	184.632	165.866	210.185	248.125	198.068	277.526	224.026	474.348	107.107	53	186	180.369	199.03	170.684	137	72.0136	190.02	197.33	20	57	41.0595	66.613	16.0078	158.033	167.041	225.979	147.061	427.414	204.093	163.162	116.016	182.407	123.017
ENSG00000163638	651	906	835	826	339	424	630	995	687	1263	377	145	669	638	646	596	411	291	1031	782	99	312	153	375	51	450	485	635	593	1614	718	835	708	966	792
ENSG00000163644	1007.54	1324.63	1035.46	999.638	1066.45	1105.81	783.982	1154.1	1148.15	1981.24	486.913	206.234	838.362	867.88	885.853	1079.3	927.919	380.97	1051	1038.77	120.349	571.954	254.605	685.814	102	816.692	966.902	962.296	963.235	2206.21	1139.28	761.447	685.038	1205.13	1074.6
ENSG00000163645	2	1	2	8	5	2	1	4	4.99999	14	2	3	3	3	5	4	2	1	4.99999	6	1	2	1	1	0	1	8	5	8	2	10	3	2	4	0
ENSG00000163646	1	2	0	0	0	1	1	2	3.00506	6	1	0	1	4.00422	7	0	1	0	2	2	0	1	0	0	0	0	0	1	1	0	1	1	1	0	0
ENSG00000163655	6188.42	8344.35	6511.26	6710.2	5385.62	5773.48	5139.85	7954.63	4965.42	8999.73	2863.3	1117.69	5135.23	4806.47	4933.26	4989.98	4471.59	3385.57	9659.81	7260.75	962	3879.8	1568	3902.76	575.987	6652.28	7372.14	5467.99	6595.58	14696.9	7248.93	8254.6	7239.06	7635.71	6052.5
ENSG00000163659	1868	2793	1832	1978	2016	2087	1779.01	2860	1728	3155	1360	536.001	2138	1889	1877	2160	1801	1412	3823	2399	253	1671	653.999	1749	248	2031	2335	2414	2911	4479	2266	3144	2860	1878	1679
ENSG00000163660	1045	1576	1229	1006	1588	1398	946	1368	2549.02	4791	1364	568	1709	3000	2623	1447	1335	480	1303	916	132	535	216	627	104	1152	1164	1816	1471	2251.01	1379	1160	1093.02	857.004	788
ENSG00000163661	90	94	90	99	95	101	109	161	128	221	76	35	153	107	149	102	105	17	57	119	7	20	19	43	1	124	135	123	131	248	104	138	111	105	80
ENSG00000163666	41	67	60	32.9999	49	46	47	64	56	113	30	12	33	74	59	68	76	14	56	41	4	40	8	51	4	39	31	56	56	142	77	34	40	48	54
ENSG00000163673	40	38	26	30	58	79	45	113	40	74	33	9	42	56	53	22	16	10	42	21	4	15	4	12	4	65	63	48	52	78	40	41	24	34	34
ENSG00000163681	2393	3265.71	2676.03	2591	1998.52	2160.54	2431.01	3401.1	2359.05	4137.11	1362.4	522.171	2133.97	2055.75	2025.87	2275.31	1682.93	1162.01	3383.03	3131.62	432	1539.91	603.001	1691.12	235	2566.02	2725.08	2224.41	2427.65	6571.94	3105.57	2804.53	2384.06	3068.01	2492.08
ENSG00000163682	46597.3	33366.6	35505.8	49500.6	143583	84390.8	87634.4	144704	118237	202569	51816.4	22339.6	94485.2	106296	69773.3	145014	202916	17984.8	32745.1	51296.3	6068.84	25289.2	9727.49	75481.5	11045	54672.4	66805.9	131085	181870	83914.2	43670.3	40493.2	75936.8	55816.8	43893.2
ENSG00000163683	786.304	935.609	601.768	732.371	711.179	768.867	587.363	1039.51	665.278	1102.15	311.217	124.58	614.744	520.21	568.73	774.87	825.296	304.175	896.405	783.41	109	378.457	152.462	561.267	73.9999	437.171	496.337	538.857	592.463	1826.89	915.341	571.08	625.275	953.787	837.182
ENSG00000163684	1193.47	1404.35	1274.62	1485.42	1333.73	1151.88	1127.45	1738.05	1220.28	2326.93	746.665	280.348	1291.8	1282.02	1158.55	1297.86	1212.68	566.905	1439.98	1306.36	158.846	680.11	275.73	883.976	139.851	1240.17	1367.71	1180.2	1231.21	2456.01	1229.36	1224.9	1141.27	1362.87	1022.06
ENSG00000163686	353	389	342.004	388.999	289.04	311	347.416	532.08	426.198	693.527	200.28	55	311.043	297.028	283.101	340.822	309.095	151	352	439	48	204	77.0001	278.375	38	305.862	341	315	355.006	617.338	309	354	250	384.999	303.575
ENSG00000163687	0	1.01743	1.00019	0	2.14582	0	1	9.00247	0	7.5505	2	1.26071	1.00064	6.02719	5.01167	4.01434	8.00692	1.25267	0	1	0	1	1.01175	0	0	0	0	9.06499	2	1.00017	4	1.00417	0	1.0003	2
ENSG00000163689	259.009	296.024	266	283.029	198.854	206	250	419	299	503.042	150	59	263.019	259.037	210.027	333.005	261	74	240.026	380.059	57.0001	109	47	157.022	20	174	178.005	276.021	350	577.006	295.015	171.034	197	301	219
ENSG00000163694	644.871	969.866	831.87	769.955	677.682	775.444	733.769	1099.73	742.635	1304.99	508.944	163	775.94	742.678	687.266	625.039	473.136	405.962	1047.89	940.858	109.969	350.028	147.689	348.812	54.0001	857.801	931.795	890.919	919.951	1865.51	1044.68	738	570.959	744.794	659.622
ENSG00000163697	1383.69	1963	1596	1568.28	1303.41	1409.56	1377.03	2137	1435.54	2532.16	715	295	1183.45	1204	1175.59	1266.46	1066	731	1996.15	2030.61	251	773	304	779.001	125	1384	1546	1275.15	1516	3751	1844	1311	1142	1793	1509.84
ENSG00000163701	10	29	29.0192	15.0048	32.0015	32.0001	37	38	30.0005	66.0174	29	4	28	33.0013	29.0357	24	32.0015	2	2	46.0461	6	13	4	16	2	12.0052	14	32.0041	17.9999	25	16.1354	27	13	19	17.3877
ENSG00000163702	706.999	687.001	739	642.008	808.575	884	732	1261	952	1916.4	682	274	952.002	1165.57	1146	918.999	775	248	621.999	878.999	92	414.002	167	493	75	478.002	534	718.358	607.004	2269.02	1008	611	449	906.001	644
ENSG00000163703	800	708.999	839	804	692.001	676	686	1041	964	1948	472	195	710	1036	1016	1043	900	215	418	1056	126	439.999	164	564.999	87.0001	362	368	792	715	2016	923	696.999	569	1159	743
ENSG00000163704	626	621.001	717.135	526	384.001	585.001	674.975	1025	653.038	1519.91	555	242	790.044	1100.25	1168.72	595.105	357	252	530.016	780.999	71	383	139	376	60	489.001	556.31	615	528.395	2064.94	832.154	587	379.024	746.999	505.029
ENSG00000163705	0	0	0	0	0	0	0	0	0	0	0	0	0	0	0	0	0	0	0	0	0	0	0	0	0	0	0	0	0	0	0	0	0	0	0
ENSG00000163710	791	854	659	745	385	509	629	1018	761	1314	375	147	637	642	593	641	575	235	621	894	93.9999	528	190	664	88	567	593	774	707	2027	952	850	737	1017	756
ENSG00000163714	10807	16273	11898	12214	8610	9026.01	9708.99	14373	11022	18518	5192	2081	9714	10365	9869	8992	7265	5243.01	15942	11945	1628	5505	2251	5304.01	804	12051	12814	9747	11097	27100	14161	12347	11174	12397	10793
ENSG00000163719	1657.03	1600.23	1764.02	1583	1986.09	2064.01	1726.25	2613.06	1877.12	3631.8	1194.2	463	1836.42	2361.02	2207.3	1788.21	1633.01	811	1826.03	2341.49	289.999	785	327	1047	167	1369.04	1610.04	1867.01	1872.02	4284.4	2099.04	1934.01	1544.06	1989.17	1466
ENSG00000163728	1049.01	1792.01	1362.01	1355	1253.07	1170.01	1045.01	1474.02	1941.17	3535.17	1202	513.047	1714.07	2081.06	1824.06	1377	1181.03	508	1516.01	1057.03	158	529.014	198.005	611.001	78.9999	1290	1397.5	1322.07	1288.05	2575.38	1645	953	852.094	929.014	726
ENSG00000163734	23	23	9	14	26	20	25	32	18	64	13	3	22	35.9999	23	27	31	9	15	22	4	7	3	18	3	22	32	26	24	39	23	19	22	23	17
ENSG00000163735	0	0	0	1	1	0	1	0	0	0	0	0	1	4	0	0	0	0	1	1	0	0	0	3	0	0	1	2	1	0	1	0	0	1	0
ENSG00000163736	0	0	0	1	0	0	0	0	0	0	0	0	0	1	0	0	0	0	0	0	0	1	0	0	0	0	1	0	0	1	0	0	0	0	0
ENSG00000163737	13	10	12	5	12	15	15	31	20	48	11	3	21	20	25	25	9.87115	4	6	42.8006	1	2	5	9	1	11	18	26.9525	23	48	25	12	6	22	17
ENSG00000163738	624.124	703	585	735	1046.14	764.001	670.999	995.999	1240	1990.15	586	232	1052	1091.09	905.134	967.999	1085	240	590	737.999	98	313	100	651.101	69	626	717	1244	1543	1170	659	531	711	557.001	474
ENSG00000163739	4	5	3	3	14	6	9	10	12	16	6	6	6	13	6	7	8	5	4	9	0	3	2	3	0	7	10	5	9	4	4	4	7	6	7
ENSG00000163743	1630.18	1774	1394	1673.98	1535.56	1350.18	1295	1997.55	1574	2885.57	988	457	1921	1463.85	1310.13	1543	1791	662	1784	1814	243	901.234	368.999	1593	260	1500	1761	2078.93	2611	3000.27	1653.66	1241	1421	1646	1409.73
ENSG00000163746	1	0	1	0	0	1	1	1	3	6	1	0	2	6	2	3	0	0	0	2	0	2	0	1	0	1	0	2	2	9	2	0	0	1	0
ENSG00000163749	1.00083	4.10908	3.00374	3.00514	1.00371	0	0	1	1.72251	9.01497	0	1.00045	1.03662	6.00187	2.23577	5.01998	1.00515	1	1.00058	5	0	2.00691	0	1.00103	0	1.03877	1.0002	5.11411	0	5.00317	0	0	2.00151	2.00127	1.00048
ENSG00000163751	0	2	2	1	1	2	3	4	4	8	1	0	0	1	1	5	0	1	2	7	3	1	0	1	0	4	1	6	3	9	0	4	6	0	3
ENSG00000163754	2448.11	2580	2234	2575.22	2081	2189	2085	3288	2079.15	3623.15	1401	525	2369.01	1904.27	1906.58	2189.09	2239	1160	2788	3040	368	1365	529	1961	311	2410.18	2656	2515.13	2908	4723	2282	2951.03	2779	2620	2108
ENSG00000163755	1868.02	2264.51	1910	2045	1544	1627.03	1664	2468	1962	3210.02	971.999	393.999	1601	1399	1342.01	1713.07	1543.02	866	2488	2098.02	283	1297	539	1566	254	1288	1483.03	1835.06	2088.04	5207.04	2751.07	2263	2211.07	2371.02	1914.17
ENSG00000163762	0	1	3	1	0	0	0	0	0	2	0	0	0	0	1	0	0	0	0	0	0	2	0	1	0	0	1	0	0	0	0	0	0	0	1
ENSG00000163781	5586	7315	6141	6550	5344	5356	5545	8304	6277	11006	3432	1388	5938	5778.99	5418.99	5122	4373	2987	9033	6622	915	3114	1203	3636	532	6750	6968	5754	6633	12681	6259.99	6586	5941.01	6243	5333
ENSG00000163785	3253.01	3644	3428.99	3692	3238	3330	3266	5283.01	4023	7384.01	2478	1037	4012.99	3508	3144	3886	3901.01	1612	4327	3993.99	522	1737	735	2540	372	2949	3591	3797	4323	8055	3729.99	3341	3080.01	3744	3041.01
ENSG00000163788	956.007	1356	1059	1052	835.111	997.001	990.005	1536.03	1052.04	2076.03	596	246	1038.02	1093.01	1017.73	814.003	621.011	443	1382	1223	155	410	177	451	60	1109	1239	1053.04	1134	2704.05	1265.03	786.001	697.001	1100	873
ENSG00000163792	1.00439	4.03668	1.00077	1.00517	2.04195	2.00131	2.02717	2.01177	3.02964	4.07025	0	0	0	2.01424	4.08438	0	1.00509	1	2.02379	2.00468	0	3.00925	0	2	0	0	0	6.06008	0	6.0109	0	0	3.23933	1.02773	1.00401
ENSG00000163793	5	11	2	0	8.7652	9	2	9.00001	14	26	5	0	3	22.0001	11	6	2	1	2	5	0	0	0	2	0	3	4	8	2	16	10	0	0	7	2
ENSG00000163794	32	24	32	20	50	40	20	47	39	104	24	13	17	65	53	46	37	16	25	40	3	15	3	17	3	11	16	25	13	62	27	51	44	34	30
ENSG00000163795	389	353	413	336	474.999	469	310	536	543	1071	393	147	406	552	546	490	359	233	390	508	65	258	106	283	56	385	431	409.001	422	1016	439	459	344	418	327
ENSG00000163798	1629.07	1949.88	1735.03	1733.01	1549.13	1514.02	1467	2097	1481.07	2741.56	880.005	346.003	1389.33	1557.11	1413.05	1371	1286.86	804	2164	2113	294	990.975	378	1024.51	149	1755	1904	1651.98	1680.03	3907.97	1984.04	2084.16	1700.06	1871	1643.99
ENSG00000163803	9	16	12	6	15	7	16	25	22	41.9999	20	5	13	17	20	17	8	7	3	29	6	7	0	3	0	25	20	26	14	21	9	9	8	9	17
ENSG00000163806	4.55893	4.57407	4.43346	3	9.58494	3.66834	2.38458	3.60651	5.22394	24.4213	8.12776	0	2.19011	10.5518	14.7375	5.68157	4.50758	0	6.76681	4.56558	0	2	1	2.47273	1.2011	1	1	13.4783	2.15556	17.9458	3.61368	7.94265	1.07779	1.18486	1.17315
ENSG00000163807	1491.25	2002.4	1428.04	1481.25	1629.87	1620.47	1524.4	2330.76	1639.37	2720.39	866.882	362.286	1507.92	1780.93	1671.66	1414.15	1385.19	608.355	1703.12	1694.63	225.928	510.943	208.566	630.416	114.5	1527.42	1635.53	1508.54	1798.46	3678.05	1913.2	1355.96	1238.38	1668.17	1434.13
ENSG00000163808	742	1073	898	853.5	934	1043.5	824.5	1294	854.001	1572	345	156.5	621.5	981	919	741	670.001	404.5	1170	961.5	115.5	407	168.5	350.5	58.5	922.5	995	788	890	2304	1111	973.5	804.5	1009.5	887.5
ENSG00000163810	0	0.5	0.5	0	3	1.5	1	0	1	1.5	0	0	1	0	1	2	1	0	0	2	0	1.5	0.5	0	0.5	1	0.5	2	0	0.5	1	0.5	0.5	0	0
ENSG00000163811	3622	4806	3707	3867	3066	3059	3126	4929	3400	5826	1896	775	3161	3288	3019	2679	2424	1690	4734	4535	587	1979	713	2071	326	4238	4806	3681	4156	7449	3704	3930	3564	3655	3020
ENSG00000163812	1065	1238	1229	1168	1405.5	1392.5	1354	1933	1636.5	2895.5	1048.5	411	1562	1898	1660.01	1245	1203	520.5	1266	1570	182	447.5	187.5	616.5	98.5	1349.5	1511	1455	1527.5	2484	1283	1132.5	991.5	1205.5	972.5
ENSG00000163814	37	49.039	32.2318	39.6058	26.2354	39	105	154.866	32.1589	84.8821	43	12	46.0146	43.397	36.068	35.3008	16	8	20	40	0	22	11	21	4	48	48	40	32.2729	54.5587	18.4895	56	37	35	32
ENSG00000163815	5	1	6.00324	3.00373	5.00231	2	0	5	10	6	0	0	3	3	2	7.00462	9	1	2.00372	2	0	3	0	3.75239	0	3	0	7	5	2.00207	0	2	2	0	3
ENSG00000163817	21.2581	18.0117	15.0007	7	27.0001	23.008	14.0126	29.147	27.1757	69.7338	20.0148	5.58257	24.167	30.5772	23.0421	16.0185	12.4585	6	11.0094	14.2173	5.2589	13.0328	5	7	1	29.1058	43.0183	24.0782	12	26.1471	29.8304	12	10.063	14	9.007
ENSG00000163818	1266	1813	1392.16	1436	1171.01	1377	1450	2100	1475	2477	868	379	1600.15	1656	1654	1128.1	1053	579	1866	1563	210	544	191	581	77	1827	1818.99	1410.02	1746	3473.24	1687.04	1225	1141	1346	1133
ENSG00000163820	1570	1965	1913	1345	1263	1699	1433	2138	1426	3040	838	338	1307	1827	1800.01	1388	890	698	1897	1780	238	779	303	664	118	1842	2092	1433	1259	4503	2041	1545	1214	1911	1409
ENSG00000163823	0	0	1	1	0	1	3	5	1	8	6	1	7	2	4	1	0	0	0	3	1	1	0	0	0	0	1	0	0	3	0	0	0	0	0
ENSG00000163825	0	0	0	0	0	0	0	0	0	0	0	0	0	0	1	0	0	0	0	0	0	0	0	0	0	0	0	0	0	0	0	0	0	0	0
ENSG00000163827	15.0022	19.7062	15.611	21.9112	37.7821	27.8462	22.0771	21.0948	42.2026	68.3156	5.01496	3.02175	5.91362	10.9091	33.0809	14.704	13.0942	1.00656	13.1541	65.2793	5.01156	11.0311	2.05615	11.2074	2.34996	35.2566	48.9017	34.7647	40.5869	51.1775	23.2292	27.3618	41.8762	15.6725	9.05898
ENSG00000163832	1583.94	1294.92	1553.63	1532.97	1842.52	1737.72	1442.94	2388.94	1794.95	3466.5	960.85	436	1757.97	2102.84	1964.46	1670.01	1658.94	586.904	1276.93	2266	273	777.968	258	1088.86	150	1353	1624.97	1759.73	1842.95	3818.94	1739.98	1664.92	1336	1814.8	1350.89
ENSG00000163833	1.05668	3.00211	0	2	3	6	1.00114	5.01051	3.00223	7.07555	2	1	3.13117	9.0105	5	2	3	1	1.00056	3	0	4	0	1	0	1.00593	0	4	0	1	0	1	5	1	0
ENSG00000163840	757.176	1081.53	721.118	698.22	721.438	821.974	728.991	1154.21	870.995	1672.78	571	223.637	854.594	774.261	732.584	632.607	501.539	326	938.534	1016.12	128	462.243	164	453	77	823.195	928.764	979.212	1096.4	2209.36	1091.71	915.121	796.655	1002.37	766.252
ENSG00000163848	1809.34	2964	2074	1953	1441	1691	1763	2605	1809.76	3115	790	323.999	1512.37	1505	1385.74	1566	1225	1000	3313	2107	292	1035	397	1010	156	1972	2216.01	1660	1993	4719	2460	1808	1548	2082	1828
ENSG00000163864	86.0777	83.0001	100	110	135	107.075	107	165	105	162.034	61.0001	18	75	116.068	78.0378	110	105	46	94	132	7	72	35	68	16	56	89	89	65.0633	225.161	112	85.9999	89	163	81.9999
ENSG00000163866	1613.9	1375.34	1640	1753	1723.43	1599.01	1101.8	1876.55	1743.24	3073.23	1233.34	494	1970.42	1816.66	1772.94	1704.3	1756.48	835	1688.79	1567	186	943	344.999	1365.12	221	1492.34	1790	1876	2002.77	3209.47	1512.64	1872.88	1657.25	1599.22	1301.94
ENSG00000163867	848.678	1292.02	951.543	950.766	824.427	831.393	655.112	966.168	1147.25	1866.7	594.991	247.878	1074.57	1041.76	1026.75	769.617	773.281	480.027	1533.68	833.337	99.5412	439.693	161.933	508.134	65.7272	941.828	1060.86	993.38	1055.54	2151.1	1091.37	890.406	830.435	1022.3	827.035
ENSG00000163870	1224.01	1087.04	1195.02	1049	1200	1388.07	1116.32	1602	1227	2693.62	860	345.149	1212.02	1209	1078.06	1401.24	1161	609	1422.25	1638.04	180.999	934	349	1029	170.023	1106.17	1328	1265	1168	3240	1389	1667	1258	1369	1044.05
ENSG00000163872	2186.77	2756.23	2683.33	2279.22	2280.16	2541.25	2275.53	3157.79	2881.03	5415.12	1943.29	786.264	2819.24	2292.45	2418.37	2379.26	1764	1215	3253	3181.07	429	1379	572	1419	226	2685	2878.08	2887	2806.27	5910.34	2749	2381.21	2231	3051	2394.12
ENSG00000163873	70	52	28	27	24	16	78	80	21	28	19	12	29	23	23	13	6	14	27	9	3	5	0	6	2	34	12	7	5	32	11	19	7	47	33
ENSG00000163874	121	103	122	103	207	188	64	124	137	304	170	56	208	283	295	164	131	59	119	110	11	101	31	135	17	165	169	155	114	292	122	361	233	177	138
ENSG00000163875	2766	2863	2607	2880	2744.01	2398	2037	2896	2785	4801	1771	765	3264	2801	2454	2877	3037	1335	3558	2510	353	1547	636	2272	339	2469	2680	2765	3329	6004	3019	2988.99	2655	3101	2518
ENSG00000163877	858.125	1147.08	962.442	963.334	832.467	836.004	545.835	843.542	766.536	1251.07	389.897	151.062	633.33	769.022	732.224	768.463	652.405	436	1094.33	784.277	100	472	198.44	528.658	62	804.886	898.318	728.771	771.914	1962.28	935.469	873.886	671.588	934.709	796.585
ENSG00000163879	15	18	28	19	49	36.0001	27.9999	37	56.9999	96	14	5	14	43.9999	24	18	26	11	17.9999	13	1	24	1	13	2	32	29	30	34	69	39	12	7	15	17
ENSG00000163882	2517.68	2285.03	2327.11	2568	3442.2	2773.09	2261	3520.12	2769.49	5608.63	2169.1	885.047	3393.09	2742.22	2550.9	2840.41	3325.05	1053	2286.04	2968.16	358	1448.14	601.001	2397	346	2381.1	2693	2997.67	3472.52	4971.38	2387.16	2852.06	2672.2	2751.03	2051.04
ENSG00000163884	287	270	387	408	478	389	323	552	410	782	237	90	292	414	433	468	434	149	356	460	76	279	95	290	41	389	459	372	310	663	320	374	260	465	303
ENSG00000163885	0	0	0	0	1	0	0	0	0	2	0	0	0	0	0	0	0	0	1	1	0	3	0	0	0	0	0	0	1	1	0	0	0	0	0
ENSG00000163888	121	93	155	125	151	185	203	277	245	455	251	99	258	235	242	199	164	47	96	173	11	44	25	65	9	138	171	175	154	153	69	189	134	114	77
ENSG00000163898	231.142	291.225	253.859	320	218.241	259.935	257.186	417.35	195.171	366.776	239	103	380.185	264.036	276.382	309.116	275.98	43	113	245	27	210	85.9999	231.039	38	183	176.054	290.167	308.079	528.855	241.472	284.281	231.112	225.093	172.789
ENSG00000163900	1571.77	1694.38	1652.04	1700.97	1213.17	1392.51	1424.13	2440.61	1768.38	3178.69	1445.35	572	2134.16	1598.24	1538.92	1585.39	1464.69	740.022	1897.38	1978.3	275	1042.36	400.034	1312.01	182.036	1630.31	1744.82	1773.35	1876.9	3686.46	1764.11	1789.01	1339.1	1920.99	1507.71
ENSG00000163902	10346	10708	11282.2	11452	7968.02	8639.05	10590	16215	9623.01	18504	7603	3032	11438	9337	9396	10779	9863	4903	11907.1	12480	1542	7926	3130	10467	1541	10839.1	12008	10163	10522	24632	11140	12387	10197	11962	9421
ENSG00000163904	2691.4	3397.39	3153.02	3400.63	3098.08	3138.61	3125.41	4665.89	3306.15	5590.04	2377.62	988.999	4326.75	3246.28	2879.86	3234.4	2950.27	1389.68	3792.95	3657.99	446	1476.96	566.634	1694.14	253.284	3213.45	3611.02	3064.15	3576.5	6312.19	3046.16	3597.86	3369.25	3259.76	2622.71
ENSG00000163909	463	527	549	495	329	416	403	611	416	765	222	108	303	412	387	457	325	259	583	535	74	232	97	255	46	524	643	466	438	1319	584	491	405	612	448
ENSG00000163913	1363	1467	1343.76	1109.88	1279.82	1380.81	1090.94	1710.76	1340.9	2631.48	759.481	319	1095.92	1356.47	1284.74	1267.62	1013.34	821	1827	1477.97	169	647.976	252	720.771	79.0001	1184.99	1402.91	1168.87	1127.61	3444.04	1703.95	1686	1272.93	1574.93	1192.93
ENSG00000163914	1	0	0	0	0	0	0	0	1	2	0	0	0	0	0	0	0	0	2	0	0	2	0	0	0	1	0	3	0	0	0	0	0	0	0
ENSG00000163918	3104	3243	2874	3241	3145	2823.78	2559	3857.01	2634.53	5052	2157	871	3966	2826.71	2638	2736	2865.01	1411	3558	3011	387	1702	682	2215	311	2835	3246	2846	3493	6577.82	3189	3667	3166	3328	2572
ENSG00000163923	710	515	582	733.012	1183.05	963.011	785	1216.01	741	1284.14	779.015	311	1187	897.017	905.011	1051.01	1109.3	284	555.033	822.013	107	380	164.023	726.008	121	441.007	665.008	710.031	841.005	1572.6	708.023	926	913	898.014	619.013
ENSG00000163930	4379	4798.01	5043.01	4334	3983	4584	4048.99	5991	4536	8981	2962	1148	4239	4894	4568	4407	3758	2107	5179	5430.99	680	2255	819	2351	344	4071	4584	4050	3894	9994	4719	5019.99	3707	5197	3713
ENSG00000163931	12312	11423	12754	11610	10319	10803	10474	15911	9588	18327.2	6985	2804	9794.06	10271	10148	11092	9720.03	5995	12095	13240	1507	8439	3409	9205	1380	11235	12093	9819.01	9556	22121	10114	17547	13333	14399	10205
ENSG00000163932	1434	1560	1489	1437	1297	1277	1328	1987	1376	2759.11	872	367	1226	1324	1401	1336	1179	709	1672	1977	237	862	352	1065	171	1320	1421.04	1355	1357	3614	1753	1761	1344	1765	1197
ENSG00000163933	1459.29	1631.88	1447.4	1562.34	1171.55	1248.8	1440.86	2404.83	1536.68	2886.89	991.511	400.102	1579.93	1671.59	1584.22	1470.56	1250.8	728.943	1795.82	1991.85	267	998.488	381.764	1274.99	161.12	1408.92	1577.22	1615.14	1648.15	3507.22	1719.56	1775.39	1386.47	1788.21	1305.76
ENSG00000163935	914.621	1195.29	1092.3	1042.83	994.382	1084	894.676	1299.46	1195.19	2212.93	615.713	265	1066	1067.16	943.942	1050.2	779.752	599	1582.54	1311.82	183	496	204	579.212	80	1028	1167	1040.48	1108.19	2487.88	1221.97	1190	960.646	1111	981.406
ENSG00000163938	6520	7563	6465	6915	5863	5553	5688	8538	5634	10318	2956	1139	4917	5962	5380	5749	5493	2529	6891.99	7713	975	4132	1472	5117	763	6504	7248	6270	7051	11549	6085	7192	6247	7055	5752
ENSG00000163939	3931	5949.03	4785.06	4882.03	3404.1	3842.03	3615	5654.01	4069.02	7280.59	2272.23	967	4283.32	3598.68	3776.5	3365.32	2541.01	2289	7033.05	5659.06	734	2138.04	855.031	2072.04	291	5211	5572	3675.28	4306.36	9345.03	4593	4470.05	4065.02	5137.01	4293
ENSG00000163945	333	459	412.999	274.005	320.505	368.032	278	468.836	542.047	1039.72	212.03	82.0587	342.103	562.001	526.317	406.026	241	156	335.826	336.001	40	211	90.9999	198.126	30	306	336	408.078	287	886.999	514	298.067	273	371.999	310.544
ENSG00000163946	4672.24	7270.99	5148	5284	3399.94	4077	4454	6689	4376	7989.02	2085	847.001	3880	4065.89	3998.14	4268.86	3078	2111	6519	5492.35	748.999	2256.53	876	2352.07	349	4567	5033	4500.64	5235.9	13095.7	6356.99	5716	5404	7137.03	5822
ENSG00000163947	594	722.999	633	615	542	574	575	887.001	559.001	973	264	110	402.999	430.999	418	433	438	293	717.999	682	95	292	99	347	51	502	585	519	544.001	1229	629	631	508	589	511.001
ENSG00000163950	4001	4162	3847	4167.01	3896	3580	3343	5106	3449	6351	2115	939	3476	3379	3064.99	3312	3226	1572	3881	4551	569	2210	847	2679	430	3802	4086	3429	3958	8891	4142	3506	2918	4287	3485
ENSG00000163956	5103.78	4486.31	5192.65	4632.13	3776.58	4277.58	4231	6421.11	4915.18	9663.67	3359.46	1383.28	5131.48	4276.9	4664.82	4854.48	3916.62	2264	5021.29	5667.74	669	3385.05	1329	4030.63	646.999	4616.11	5389.36	5065.24	4326.56	11481.3	4842.34	4660.21	3329.31	5726.02	3889.13
ENSG00000163958	0	0	1	0	1	0	0	0	1	5	1	0	0	1	2	0	0	0	1	0	0	2	0	0	0	4	0	0	3	0	0	0	0	1	0
ENSG00000163959	0	1	1.02586	1	4.19427	1	0	3.08037	3.23459	4.03018	0	0	1	0	1	5	2.06646	0	0	1.06948	0	4	0	0	0	2.07077	2.25823	1.00905	1	0	0	1.04595	1.03358	0	1.03361
ENSG00000163960	2981.34	4742.8	3946.58	3409.98	2697.83	3411.57	2591.13	4199.37	3091.32	5412.5	1706.32	658.592	3105.17	2713.75	2635.67	3285.09	2394.52	1676.4	5230.76	3370.12	470	2114.28	817.882	2003	289	3197.99	3460.48	2735.96	3037.87	9018.99	4340.93	3569	3236	3876.65	3292
ENSG00000163961	1081.66	1428.07	1216.07	1163.83	1275.52	1333.29	946.402	1455.72	1186.32	2096.46	695.842	276.986	1260.83	1033.53	922.32	1264.75	1009.58	538.066	1572.98	1216.09	153.747	752.356	301.399	722.836	120.041	1146	1183.92	1095.3	1224.95	2890.52	1474.4	1289.65	997.619	1332.86	1112.68
ENSG00000163964	1749.45	2016.84	1781.12	1965.86	1631.95	1673.38	1575.36	2500.02	1798.7	3342.57	1307.8	570.973	2544.15	1770.37	1424.28	1897.45	1693.82	858.389	2278.06	1878.62	238	1036.7	407	1315.47	207	1483.43	1642.35	1760.03	1957.01	4244.26	1964.25	2068.11	1701.55	2278.54	1776.59
ENSG00000163975	819	809	906	695.999	747	870	704.001	1168	1157	2311	621.999	202	791.001	933	981.001	981	692	354	731	790	98	556	244	570	84.0001	533.999	604	860.001	607	2976	1177	1377	899	1065	725
ENSG00000163982	0	0	0	1	0	5	1	3	4	1	0	1	0	5	1	0	1	0	0	3	0	2	2	0	0	0	3	0	0	2	1	0	1	1	0
ENSG00000163993	11	7	10	13	31	13	26	56	5	11	6	4	11	8	24	26	27	3	7	18	1	10	0	9	0	25	43	12	16	20	14	12	8	16	11
ENSG00000163995	74	83	73	72	81	82	72	101	72	180	54	29	107	100	106	73	58	52.9999	101	74	9	35	5	55	8	61	86	73	80.9999	185	85.0001	108	65	99	52
ENSG00000164002	402.051	460	475.041	472	401.097	480.017	317.01	457.032	414.021	879.068	330.503	125	501.062	594.095	480.067	449	369.043	201	509	319.077	43	225	94	290.055	55.0464	527	502	505.232	510	1008.02	490.066	545.005	433	468.348	333.03
ENSG00000164007	5.00025	3	3.00281	5.00075	6.00566	3.00037	9	15.0003	0	6.01179	0	0	1	2.00031	1	2.00061	3	0	0	6	0	4	3	1.00016	0	6.00216	2	3.00037	8	7.00222	3	3	3	7	0
ENSG00000164008	337.371	306.555	322.56	364.529	479.726	457.764	268.386	468.405	469.405	744.702	284.172	134.839	415.998	459.29	353.883	439.725	507.419	161.611	362.228	337.999	37	201.735	88.5929	350.472	70	352.595	405.182	534.621	529.289	755.603	363.562	400.57	315.837	375.632	328.679
ENSG00000164010	286	256	248	220	263	303	237	353	248	483	197	67	311	304	313	288	263	97	310	255	27	178	75	263	53	194	223	273	319	813	337	226	240	339	289
ENSG00000164011	614	632.999	587	557	723	682	380	638	717	1439	366	138	482	624	549	735	663	274	692	469.999	65	315	123	388	74	621	626	708	726	1563	778	459	443	662.999	496.999
ENSG00000164022	2009	2668	2183	2389.01	1853	1954	1877	3013	1775	3242	940	391	1934	1974	1867	1971	2022	777	2343	2474	344	1286	449	1557	215	2192	2567	2164	2487	4605	2393	2188	1866	2319	1926
ENSG00000164023	1495	2166	1625	1518	1099	1323	1268	1968	1340	2206	732.621	329.925	1308	1011.45	953	1306	973	490	1583	1481	178	876	327	906	133	1523.76	1663	1281	1491	3551	1885	1196	931	1637	1394
ENSG00000164024	3160	4025	2977	3258	2553	2620	2603	3802	2649	4825	1387	564	2519	2385	2275	2502	2315	1134	3020	3747	440	1588	599	2006	292	3080	3560	2974	3408	7175	3730	2575	2427	3509	2878
ENSG00000164031	1581.06	2378.14	1450.02	1661.07	1148.04	1254.01	1326.03	2114.08	1682.02	3016.24	887.097	348.014	1505.01	1472.05	1257.99	1441.02	1343.02	566.011	1673.21	1492.1	197	876.182	313	1054.05	168.043	1209.08	1347.04	1533.21	1728.54	3463.08	1879.18	990.002	1034.06	1733.19	1515.07
ENSG00000164032	21506	17413	19281	22450	28145	25027	18715	32032	21492	42035	11233	4692	23947	20114	19826	26043	28993	7749	15864	23752	2754	12723	4928	22391	3194	20233	25344	26852	28810	49707	21989	17946	16766	22908	17195
ENSG00000164035	2.00009	4.05511	1	3.22506	3.00364	3.13822	0	2.00094	2.26655	15.0171	2.22148	0	3.0969	11.2329	3.1655	6.47833	3.18421	3	1.00007	0	0	3.09599	1	1.0008	1	2	4.0057	4.29918	3.00025	4.05902	3.00845	7	5.01782	7	4
ENSG00000164037	15	22.0033	21	31.0261	28.0124	30	23.9999	39	31.0483	49.0074	13	5	21	42.0001	27	33	28.0061	4.03102	9	22	6	20.5578	5	13	0	13.0154	13.0073	21.0048	22	97	32	13	12	34	21
ENSG00000164038	732	822.999	788	782.001	748	727	640	1003	679.119	1396	528	194	846.001	758	627	743.001	651	211	633	878	114	423	161.879	532	83	684.001	761.001	803	813	1839	925	581	504	881	706.618
ENSG00000164039	956	1022	852	847	764	756	853	1294	859.881	1610	477.001	191	823	871	833	913.001	792	253	667	1035	132	452	172.121	574	78	766	939	883	990	2117	1046	533	485	948	768.382
ENSG00000164040	2768	3267	2370	2797	2006	1980	2060	3177	2423	4275	1319	591	2365	2242	2119	2436	2359	785	2192	2724	326	1456	585	1927	276	2262	2712	2393	2635	5212	2610	2205	1890	2800	2332
ENSG00000164045	4463	4940	5073	4968	3549	4049	3607	5568	3253	6478	1968	712	3300	3200	3089.99	3710	3033	1953	4401	5171.01	624	3050	1194	3201	520	4542	5172	3689	4204	10350	4779	4921	3771	5307	4254
ENSG00000164047	0	0	0	0	0	0	0	0	0	1	0	0	0	0	0	4	0	0	0	0	0	1	0	0	0	0	0	0	0	0	0	0	0	0	0
ENSG00000164048	773	945	986	733	1275.95	1122	744	1204	1335	2776	497	213	699	1295	1107	1045	900	449	1089	661.001	78.9999	312	102	358	44	1020	1079	1231	1105.54	2474	1354	765	643	706	596
ENSG00000164049	15	15	12.1556	5	2	5	11	8	17.0064	29.2787	4	4	6	8.18183	11.1078	13.5475	21	7	6.0012	6	2	4.99999	0	4	2	9	4	13.3156	11	29.0007	14	12	15	9	6
ENSG00000164050	553.999	670	759	459	580	716	439	795	1266	2575.01	665.999	293	796	1086	1184	623	433	265	545.999	616	78.9999	309	106	308	46	502	552	755	488	1400	610	655.001	469	698	493
ENSG00000164051	813.999	634.001	788	821	809	771.999	930	1293	800	1587	447	162	683.001	741	789.999	845	797	343.001	772	1051	114	453	171	618.001	95	826	934	802.001	817	1753	788	829	683	839	694
ENSG00000164053	788.153	800.929	875.613	730.224	641.99	767.564	602.181	822.26	721.575	1367.55	447.031	196.616	598.133	698.763	630.652	671.078	538.977	311.91	777.924	786.932	103	381.667	192.494	419.33	61.03	753.717	782.672	751.898	673.558	1497.62	717.311	856.756	713.6	853.073	694.318
ENSG00000164054	4660	4075	4654	4447	4394	4577	4227	6389	4903	9082	3407	1279	4437	4322	4245	5476	4729	1968	3998	5651	660	2883	1140	3641	566	3910	4352	4356.01	4316	10614	4385	5266	4246	5513	4125
ENSG00000164056	678	795	758	718	452	518	458	726.001	563	1052	246	96	371	496	526	556	491.999	174	454	749	68	459	187	373	55	418	477	467	466	1382	694	693.999	565	845.999	612
ENSG00000164061	338	370	487	343	336	406	368	565	604	1256	406	182	378	548	572	489	242	325	910	378	39	187	67	132	28	477	437	391	338	1305	545	464	403	395	394
ENSG00000164062	4685	4429	4822	4488.01	4469	4577	4214	6355	3562	6989.99	2204	896	3459.01	3419	3583.01	4078	3425.01	1904	3995.01	6035	689	2441.99	937	2737	392	3699.99	4291	3828	3941	10420	4759.99	5886	4307.01	5644	3983.99
ENSG00000164066	772.206	1191.34	886.537	826.026	742.047	831.113	686.459	998.048	934.481	1653.25	427.919	177.24	639.988	832.631	759.366	973.469	675.981	214.696	901.227	863.086	127.382	542.032	188.406	519.409	108.274	675.719	693.72	776.67	797.597	2468.9	1185.24	537.656	611.792	983.726	833.062
ENSG00000164068	2091	2191	2337	1904	2060	2260	1827	2858	2182.09	4420	1427	584	1855	2381.81	2269	2153	1779	1037	2262.82	2538	290	1100	441	1199	162	1740.85	2014	1834	1496.99	4944	2347	2422	1973	2499	1862
ENSG00000164070	4655.69	7354.77	4762.52	4860.83	3682.99	3940.87	3700.83	5509.53	3955.81	6488.13	1920.55	821.511	3708.16	3684.47	3679.39	3485.04	2714.42	1370.12	4271.45	5606.16	734.051	2647.61	1063.17	2377.58	324.082	4098.97	4567.67	3312.28	3787.1	9390.05	4660.15	3812.21	3332.96	6157.22	4918.15
ENSG00000164073	751.746	1137.61	807.527	886.668	800.58	749.921	783.966	1046.38	1132.14	1808.41	570.789	206.161	1049.32	880.444	898.649	880.838	886	274	852.75	795.72	127.091	441.75	172	538	94	732.864	837	926.779	1071.68	1693.77	864.401	600	612.842	788.891	752.962
ENSG00000164074	678.77	839.305	639.902	666.097	695.853	686.939	532.512	790.622	699.006	1196.67	371.291	177.095	643.504	666.02	591.398	648.565	627.864	185.047	599.049	761.831	98.2686	325	154.751	415.245	75	588.154	680.126	640.797	680.213	1185.4	595.304	479.444	435.964	707.017	615.264
ENSG00000164076	223	242	290	264	298	258	346	491.001	440	842.999	163	68	219	476	446	300	229	139	343	269	43	166	69	185	41	239	266	209	181	409	219	405	310	240	189
ENSG00000164077	574	534	649	607	785.001	614	595	879	647	1310	425	156	653	624	612.001	689.001	598	334	732	856	82	440	204	490	66	686	748	676.001	669	1451	654	896	676	720	516
ENSG00000164078	67.9999	76.0001	85.0001	66	74	59	114	178	126	338	84	31	98	124	98	111	88.0001	40	82	50	8	80	19	66.9999	2	58.9999	71.9999	71.9999	54	253	111	71	57	60	64
ENSG00000164080	1674.89	2153.79	2280.76	1686.45	1445.32	1962.94	1791.38	2873.78	1981.55	3937.48	1190.05	525.889	1728.49	1903.34	2034.43	1933.95	1343.94	966.71	2666.57	2235.45	278.282	1076.43	421.294	1047.11	151.66	2011.49	2179.6	1758.82	1737	5244.88	2499.96	1956.67	1604.27	2303.64	1902.39
ENSG00000164081	955.109	782.166	1057.75	987.131	731.457	871	819.102	1319.11	1086.15	2106.17	740.067	334	1165	1067.19	1065	1022.24	955.069	427	860	1318.23	145	599	237	788.186	139	762	916.132	809	777.126	1783.19	782.048	1090	896.134	994.163	828.118
ENSG00000164082	17	22	24	16	28	23	32	43	29	75	22	8	42.0001	28	16	20	24	9.00001	32	24	3	5	1	12	1	40.0001	29	20	17	54.9999	10	18	21	12	10
ENSG00000164086	775	776	897	775	875	881	701	1052	867	1801	597	226	770	768	805	818	655	378	851	1080	139	424	186	487	72	889	957	941	857	2033	907	1019	728	956	689
ENSG00000164087	864	792	969	976.001	1066	1006	971	1453	924	1735	520	216	805.001	990.001	883	972	846	485	1016	1155	121	478.001	191	642.001	109	867.999	1069	1045	1034	2090	856	1193	1023	953	730.001
ENSG00000164088	269	254	243	197	458	507	341	565	451	961.999	158	63	345	410	369	360	304	111	239	334	40	118	68	183	34	240	301	385	389.999	915	397	292	211	254	171
ENSG00000164089	59	63	63.0001	50	54.9999	68	63	90	60	118	27.0008	25	51	65.0573	72	27	35	21	36	108	10	13	5	17	1	72	79	112	117	130	58	44	43	54	52
ENSG00000164091	4848.78	5812.7	5373.99	5154.3	3661.99	4223.19	4113.13	6214	4293.54	8069.36	2304	917	4434.25	3969.62	3968.25	4002.01	3286.53	2263	5962.02	5910.74	772	2727.62	1046	2886.69	445	4809	5076.61	4385.52	4513.65	11169.5	5271.79	5437.17	4408.15	5678.45	4619.8
ENSG00000164093	589	572	522	567.999	558	538	495	738	489	1088	283	108	482.999	554	478	507	413.999	249	672.001	809	68.9999	368	135	393.999	74.0001	540.001	536	558.999	580.999	1278	570	474	393.001	684	516
ENSG00000164096	2436	2299	2134	2525	3120.58	2687	2057.34	3292.16	2805.48	5134.96	1409	639	3202.47	2624.99	2377.19	2902.99	3265.61	789	1797	2578	331	982.475	380	1694	252	1989	2549	2968	3601	5352.34	2494	2185	2024.54	2538	2044
ENSG00000164099	1602	1898	1510	1408	984	1096	1141	1864	1266	2358	510	188	891	1168	1012	1344	1118	399	1001	1602	223	1005	400	1125	184	907	1105	1126	1193	4386	2029.99	1441	1139	2206	1739
ENSG00000164100	42.0073	44	17.0266	20	20.2444	19.0026	19	45.0426	30.0131	62.0213	35.0041	13	47	52.0083	32.0242	40	25.0071	12.0068	30	29.0093	2	14	6	23	2	16	22	37.0096	39.0007	120.056	45	28.009	15	33.0057	30.0096
ENSG00000164104	11257	11406	9529.01	10956	9836	10090	10749	15614	10352	17722	5492	2252	9616.01	10058	8878	10147	9802.99	3504.99	8718.01	13309	1591	6275	2409	7918.99	1111	10322	11560	12044	13305	29611.1	14744	9922	8580	13103	10505
ENSG00000164105	605	558	586	647	727	673	444	806	535	1096	343	146	554	487	493	581	603	236	450	879	129	350	171	484	73	587	827	713	749	1235	564	651	548	726	537
ENSG00000164106	4.02046	3.19541	0	3.00838	4.44494	6.02421	0	4.02227	7.69245	14.7283	3.05701	3.07409	6.23204	5.52582	15.5705	6.48694	12.7223	1	3.24819	3.0149	1	1.0499	0	1.10279	0	1.04941	0	1.06392	2.09525	19.4763	5.27615	0	2.08356	3.00135	3
ENSG00000164107	204	196	180	174	144	199	120	205	207	352	133	56	151	229	186	175	143	41	89	196	21	93	42.0001	106	16	130	160	180	171	476	216	166	184	282	195.001
ENSG00000164109	7476.7	7029.97	6150.95	8349	10940.8	8918.47	6842.31	12086.9	8188.78	13562.2	4262.92	1805.98	8977.35	6741.37	5905.89	11204.5	15970.5	2174.97	4872.52	7984.98	1053	4603.98	1811	9641.99	1400	6484.97	7749.98	11263.7	15322.5	12595.7	6422.93	5502.93	7579.97	8072	6379.27
ENSG00000164111	6641	7764	6834	7133	6874	6945	6106	9045	5762	10524	3552	1439	6228	5520	5082	5878	5319	2558	6357	7688.99	980	3881	1450	4344	646	7083	8036	6491	7466	15239	7320.99	6586	5354	7234.01	5913
ENSG00000164112	85	70	53.0001	53	53	73	86	90.9999	113	206	42	18	49	89.9999	83	72	48	4	15	80	15	17	12	31	4	49	54	97	112	118	60	37	33	78	74
ENSG00000164113	1	0	1	2	3	0	0	3	1	1	0	0	0	1	0	0	2	0	0	1	1	1	0	0	0	0	0	0	0	2	0	1	1	0	0
ENSG00000164114	1842	3068	1948	1952	1461	1631	1892	2751	1795	3016	1011	504	1935	1623	1592	1609	1248	750	2294	2398	311	1141	434	1192	179	2057.01	2168	1723	2116	5327	2841	1528	1433	2465	2074
ENSG00000164116	321	425	307	319	265	299	329	477	349	614	120	56	189	216	241	228	194	91.0001	259	393	62.0001	211	90	237	23	283	300	297	334	1010	442	231	195	385	329
ENSG00000164117	742	798.999	660	742.999	627	742.001	719.001	1082	767	1295	455	184	785	580	559.001	774	777	263	683	935	106	448	165	664	98	770	832	772	1096	1578	841	616.001	563	820.001	655.999
ENSG00000164118	1261	1819	1259	1411	1332	1306.96	1119	1661	1372	2311	528.431	212.911	1144	1243	1022	1428	1337.99	353	1018.48	1261	174	690	272.999	900.001	146	1049	1241	1219	1429	3061	1551	960.999	1043	1585	1278
ENSG00000164120	322	388	284	341	300	320	263	361	308	536	113	43	201	223	221	258	316	69	192	521	58	131	59	207	28.9999	210	228	261	328	530	262	255	274	380	334
ENSG00000164122	1	2	3	4	4	2	5	7	0	4	7	2	9	3	6	2	1	0	0	7	2	3	0	0	0	8	12	4	2	3	3	1	3	1	0
ENSG00000164123	2	2	3	2	3	3	4	3	3	5	0	1	3	0	3	0	3	0	0	1	0	1	0	1	0	0	1	0	0	3	1	2	0	6	2
ENSG00000164124	492.011	683	439	503	386	376	417	655	508	815	310	112	562	478.033	416	510	496.029	167	482	616	66	364	117	435	55	481	474	452	497	1240	559	371	328.003	527	497
ENSG00000164125	2	3	2	3	3	3	1	7	6	8	4	1	6	0	0	2	0	0	2	9	0	0	0	2	0	4	2	1	12	14	5	1	0	1	5
ENSG00000164128	5	4	5	3	0	1	13	13	1	4	0	0	0	6	1	0	0	0	0	1	0	4	2	6	1	3	0	0	1	0	4	0	1	1.99999	1
ENSG00000164129	0	1	0	0	0	0	3	2	0	0	0	0	0	0	0	0	0	0	0	0	0	0	1	1	0	0	0	0	0	0	0	0	0	0	0
ENSG00000164134	7462.42	10694.9	7896.02	8494.18	6306.48	6534.26	5285.51	8138	5229.47	9483.72	2522.37	1095	5420.46	4877.17	4941.01	5468.03	4647.19	2540	7771.25	8767.01	1183	4428.61	1836	4280.01	666	8204.4	8970.15	6363.38	7594.81	14521.3	7586.18	6730.55	6277	8412.17	7041.84
ENSG00000164136	21.0433	17.9061	13.0175	18.7052	53.3757	39.5221	34.6122	35.8812	32.1813	51.7337	21.8079	2	26.3753	27.1055	30.0427	39.4555	41.2251	4	7.50449	38.1144	4	25.2916	7	27.1409	5	14.7225	21.2017	48.4462	32.9838	65.5128	31.9023	25.3314	34.401	17.0491	26.7776
ENSG00000164142	140	240	213	199	172	168	163	277	197	298	88.9999	36	113	148	175	196	112	59	198	225	26	124	37	130	24	173	184	145	143	522.001	232	175	169	210	170
ENSG00000164144	1288	1739	1422	1532	1261	1269	1305	1866	1251	1983.41	589	237	1166	1081	1051	1111	948	495	1452	1719	197	689	284	815.001	117	1464	1589	1341	1574	2949	1568	1130	999	1530	1212
ENSG00000164151	3014	4849	3878	3550	2548	3302	3656	5133	2872	5570	2036	808	3434	3589	3438	3094	2093	1957	6101	3542	473	1149	402	1087	171	2792	2884	3434	3818	9154	4334	3578	3249	3883	3248
ENSG00000164161	31.042	46.0078	41.016	45	39.8299	70.9999	55	98	51.02	76.0081	31	7	32.0052	36	37	30	25	6	23.9999	60.0067	8	23.9999	15	33	4	53	51.0183	41.0064	27.9999	148.013	68.012	29.0035	20	42.0018	38
ENSG00000164162	691	738.999	601.001	712	953	717.001	720.999	1064	818	1429	474	198	768	650.001	600.999	821	1180	203	570.999	815	86.0001	396.001	163	709	103	669	777	1005	1213	1469	734.999	525.001	603	731	637.001
ENSG00000164163	8349.11	11487	8641	9588	7141.04	7263.01	6972.01	10784	6607.02	11005.1	3673.01	1558	6833	6652.01	6129	6322.01	5852.01	2846	8176	10507	1333.01	4683	1871	5205.01	760	9959	11217	8170.03	10113	17797	9400.03	8288.01	7415	9306	7977.01
ENSG00000164164	2572	4010	3121	2755	2000	2443	2051	3087	2650	5004.01	1338	566	2484	2398.08	2244.1	2091	1492	976.998	3230	3754	455.001	1995	807	2249	299.001	3536	3659	2859.01	3252	6647	3172	2133	1989	3368	2776
ENSG00000164167	855	736.049	752.999	964	1643	1175	938	1682	1564.01	2541	653.999	287	1202	1262	921	1471	1965	232	456	1174	126	579	180	1236	180	771	1159	1825	2161	1947	920	707	817	916	727.001
ENSG00000164168	1467	2000.67	1627	1744.74	1152	1326	1602.52	2417.95	1537.09	2620.03	919	416	1551.07	1434	1449.15	1471	1227.21	527	1546.22	1812.15	227	778	292	1011	147	1560.25	1775.75	1464.13	1714.76	3405.75	1574	1140.04	1014	1574.69	1314
ENSG00000164169	784	1067	806	802	715	842	602	908	601	1284	341	138	631	632	552	714	659	288	840	844	111	390	160	485	60	688	786.999	714	838	1890	948.999	734	581	1001	794
ENSG00000164171	490.051	846.828	635.381	453.425	303.759	419.594	433.024	676	835.236	1532.62	189.014	81	326.223	424.714	411.949	398.439	298.753	260.026	908.032	409.273	53	282.364	143.15	261.799	37	460.099	464.136	413.287	367.152	1299.14	644.034	519.61	459.005	585.053	459.015
ENSG00000164172	2366	2325	2063	2611	3658	2910	2410	3651	4944	8443	1817	790	3026	2863	2200	2791	3976	1103	2711	1786	232	1340	481	2350	344	1944	2240	2848	3638	4077	2089	2243	2715	2345	1863
ENSG00000164175	3	0	4.39381	2	0	3	1	0	4.34013	1.40714	0	0	7.7555	2	7	5	1.47043	0	2	1	0	1	0	0	0	2	1	2.62771	0	9.18151	0	1	0	2	1
ENSG00000164176	1063	1483	848	901	396	418.999	762	1235	548	902.001	240	114	474	544	607	763.999	632	143	464	645	84	735	271	800.001	107	443	493	507	600	2487	1137	716.001	682	1465	1178
ENSG00000164180	1371	1975.78	1372	1508.89	1261	1227.57	1294.65	1779	1527	2493.27	896.701	369	1544.81	1857.75	1608.37	1622.04	1444	533	1634.64	1010	143	804	322	981.822	131	1162	1345.77	1424	1599.95	2899.92	1611.77	1493	1458.48	1442	1214.4
ENSG00000164181	906	1343.17	1050.18	1111.09	582.82	722	1061	1587	1168.26	2046.95	507	253	977.361	722.327	725.695	819.079	716.001	359	1116	766.97	94.5351	620.642	247	657	93.9999	705.954	839	911.087	968	2320.17	1036.23	886.977	802.511	982.964	888.328
ENSG00000164182	1004	1025.81	978.93	1231.87	1566	1336	1380	2032.9	1627.87	2645.77	817	303.001	1080	1261	1041	1286.91	1412	533.898	1206	881	95	778	292	1301	194	1151	1317	1494.93	1740.88	2339	1127	1359	1304	1191	918
ENSG00000164185	6	6	8	6	9	6	4	9	11	16	5	0	7	7	2	5	6	2	6	6	1	2	1	0	0	11	6	10	8	15	5	4	5	10	5
ENSG00000164187	1587	2773	1879	1947	1176	1385	1948	2968	1401	2428	985	396	1816	1814	1739	1620	1165	640	2344	1555	197	498	171	471	74	1203	1236	1683	1851	4261	2083	1479	1334	2001	1704
ENSG00000164188	5	6	10	7	8	5.00001	7	8	4	15.0001	2	2	3	11	4	5	6	2	5	8	2	2	0	3	0	4	1	10	15	4	4	3	3	3	3
ENSG00000164190	3868	7016.01	4937	4414	3051.02	4265.61	4360	6631.01	3395	5761	2045.01	870	3851	3845.03	3746.03	3643.03	2406	2440	8211	4753	615	1560	596.504	1380	218.001	4744.01	4830	4059	4736	12245	5929.69	4941	4613.01	5522	4933
ENSG00000164197	16	28	9	19	12	13	55.0945	73	51	60.0473	12	5	27	20	20	15.0385	3.01309	14	33	10	0	11	5	8	1	17	25	4.00001	8	31	17	6	2	13	6
ENSG00000164199	805.059	1226.36	1079.51	929.483	726.539	988.049	929.804	1550.57	968.075	1630.74	516.307	212.942	837.58	1137.9	1096.07	1002.91	671.87	514.17	1884.55	866.271	111	670.825	261.792	662.353	81	906.796	996.79	963.938	1048.79	2565.92	1191.35	1113.24	1018.03	1070.02	955.659
ENSG00000164209	4308	5172	4026.99	4624.99	4227	4060	4123	6465	4121	7045	2605	1069	5168	4551	4070	3921	4030.01	1977	5515	3830	537.001	2301	895	3539	526	4387.99	4953	4976	6571	9424	4838	4337	4835	4236	3624
ENSG00000164211	3063	3923	3008.01	3733	3346	3084.31	2594	4149	2551	4100	1308	510	2725	2356.23	2148.24	2998	3089.34	1131	3569	2337	291	1403	564	1936	288	1975	2254	2375	2987	6590.66	3345	2712.01	2950	3447	2813
ENSG00000164219	1404	2043	1542	1517	1413	1379	1273	1968	1177.99	2301	689.999	285	1467	1609	1560	1425	1201	710	2080	1374	181	847.999	303	920	117	1423	1758.01	1376	1697	3578	1796.69	1505	1428	1578	1330.17
ENSG00000164220	57	84.0827	92.4252	89.3801	41	53	92	136	184.909	298.238	266.165	113	356	328	288	83.102	71.0397	8	17	42.0207	5	35	14	42	8.01581	72	98	98	90	50.0739	31.0319	60.0541	50	44	53
ENSG00000164221	820.999	1017	768	837.999	737	748.001	792	1087	717	1259	371	138	670	883.999	791	785.999	760	391	1138	756	94	511	179	590	88	888	883	946	1165	1789	909.001	1043	916.999	841	730
ENSG00000164236	2051.99	3058	2792	1941	2067	3009	2607	4253	1857	3374.01	1033	423	1550	2072	2075	2143.01	1255	1031	2908	2045	244	748	327	675	101	1403	1578	2130	1931	6970	3075	2474	1877	2826	2243
ENSG00000164237	1484.75	1534.28	1089	1236.72	1427.73	1457.53	1396.93	1961.99	1230.78	2259.4	698	269.666	1138.36	1242.62	1328.58	1332.9	1250.89	591	1393.55	1514.13	168	770.976	288	1006.08	124	538.427	693.603	1071.49	1158.98	3048.01	1429.49	1258	1134.13	1403.96	1154.6
ENSG00000164241	729.893	587.884	705.909	719	1396	1338.96	919.952	1142.84	1808.58	3075.87	1057.75	468	783.881	1499.72	1220	1960.23	1561.91	299	521.92	632	86	886	257.672	1532.92	129.999	622.954	645	1668	936.908	1570.87	671.918	852.715	740.777	765	681
ENSG00000164244	3884	5695	4406	4280	3145	3505	3225	4943	2628	4902	1646	663	3193	3216	3003	3180	2662	2012	5804	3637	467	2551	991	2317	380	3945.01	4524.01	3222	3784	10693	5389	4666	3935	4835	3843
ENSG00000164251	1408	1933.9	1620.44	1648	1315.98	1413.94	1681	2488.2	2466.36	4170.39	1301.7	507	1963.65	1560.56	1601.7	1347	1244.36	614	1716	1354	198	992	335	1144	158	1772	1946.18	1792.63	1988.4	3025.53	1562.98	2011	1602.3	1625.34	1229
ENSG00000164252	2748	3825	2705	2810	2482	2718	2639	4010	3800	6764	1374	629	2427	2651	2445	2286	1942	1405	4198	2460	304	1341	574	1436	210	2768	3071	2592	3027	6869	3221.9	3115	2733	3352	2766
ENSG00000164253	4684	5570.74	4333.06	4719	4223	4044.39	3976.21	6306.41	5921.69	10056.5	2084	936.001	3916.25	3727	3542	4293.27	4075.07	2155.12	6049.41	4091.17	546.001	2567	1052.15	3250	508	3989.23	4537	4159.17	4973.32	10924.2	5314.28	4622.6	4271.01	5121.1	4204.41
ENSG00000164256	0	0	0	0	0	0	0	0	0	4	0	0	0	1	2	0	0	0	0	5	0	6	1	0	0	0	0	0	0	9	0	2	1	0	1
ENSG00000164258	1374	1109	974.008	1314	1782	1457	1410	2108	2351.04	3962.04	736	350	1325	1411	1125	1690.04	2057	550	1214	936	91	821	281	1528	222	946	1181	1596	1821	3281.01	1474	1136.02	1158	1371	1070
ENSG00000164265	3	13	8	4	4	2	6.34488	8.23075	19.7404	25.3612	3	4.03706	3.50131	17.1547	11	9.20739	3.1009	2	11	8	1	1	0	2	1	6.515	4	13.0382	5	13	11	3	12.1833	4.51235	3.57518
ENSG00000164266	5.00765	0	1.00165	0	1	1	5	4	0	4.01051	0	0	0	3.09907	2.00628	2	1	0	0	0	0	0	0	1	0	0	0	2.01428	0	0	1	0	0	0	0
ENSG00000164270	0	1	0	0	0	0	1	0	0	1	0	0	0	0	2	1	0	0	0	0	0	3	0	0	0	0	0	0	0	3	0	0	0	0	0
ENSG00000164283	4	5	4	4	7	2	5	4	6	8	3	2	1	11	2	1	2	3	0	6	0	1	0	0	2	10	10	11	7	2	1	4	3	3	3
ENSG00000164284	1750	1994	1819	2131	2310	2055	1605	2446	1343	2312.06	902	381	1488	1843.8	1642	2030	2192	650	1888	1189	178	1093	404	1630	253	1512	1734	1265	1544	3969	2018	1452	1631	1526.08	1308
ENSG00000164287	4.37728	8.35457	4.04343	3.00435	14.4566	14.2802	5.75712	10.8895	15.7102	38.7616	6.57312	8	5.62019	5.48754	17.163	11.542	8	2	5.49123	7.66318	1	5.10417	0	9.09754	1	5.18434	14.4367	4.90311	6.49948	5	7.59549	5.98614	10.8385	4.1833	10.5887
ENSG00000164291	915.058	1222	862.715	948.072	823.117	811.24	816.996	1147.39	624.9	1061.02	344.153	147.042	625.173	687.61	638	815.264	760.112	324.229	997.994	774.055	94	500	197.006	580	78.0049	723.565	693.819	916.046	982	2376.01	1084.97	1042.77	897.002	1132.44	832.018
ENSG00000164292	5402.19	7781.02	4845.16	4810	3453.23	4005	4241	6609.26	3301.75	5937.33	1953.12	816.859	3603.8	3731.22	3582.08	3967.11	3207.46	2100	6224.67	4922	637	3151	1237	3226.93	520	6094.22	6377	4161	4753.03	12302.8	5970	5337	5017	6680.31	5377
ENSG00000164294	1565.27	1754.26	1429.31	1669	1485.95	1433	1592.71	2338.73	2890	4751.82	917.685	400	1408.56	1482.12	1271.56	1631.04	1603	606.001	1674.9	1188.42	149	897	338	1324	219.981	1242.1	1400.98	1534.11	1823.69	3480.34	1739	1632.98	1504.76	1681	1471
ENSG00000164296	353.093	397.058	333	362.016	362.081	377.286	319	490.174	249	435.013	235	90	282	365.116	320.253	339	334.196	162	402	322.016	40	169.103	74	175	23	279.063	305	280.149	254	775.234	395	415	361.02	380	334.08
ENSG00000164299	0	0	0	0	0	0	0	0	0	0	0	0	0	0	0	0	0	0	0	0	0	0	0	0	0	0	0	0	0	0	0	0	0	0	0
ENSG00000164300	1563.6	2097.48	1939.92	1722.01	1132.19	1428.29	1638	2518.3	1144.2	2323.97	759	314	1315.19	1481	1523.51	1507.1	1046.24	691.082	1916.81	1289.01	195	955	398.015	1016.13	119	1466	1615	1492.04	1432.07	4239.1	2039.57	1736.01	1435.02	1924.01	1493.27
ENSG00000164303	6	3	1	6	4.00529	3	5	3.00175	5.00489	4.00274	2	0	1.00149	7.00445	0	9	3.01104	1	1	13	1	0	2	0	1	3	1	6	4	9.00342	2	1	6.00175	3	9
ENSG00000164304	11	4.003	1	3	12.0087	8.01103	2	5.00487	7.00001	18.0139	8	3	12.0263	10.0076	13.002	14.0428	12	4	4.01777	5	2	8	0	5	0	5	2	12.0211	12.0008	12.0012	5	6	8.00316	6.00001	4
ENSG00000164305	3235	4204	3167	3615	2897	3075	2614	4094	3197	5983	1867	818	3723	2950	2758	2604	2541	1079	3297	3622	499	1716	645.001	2031	309	3699	4199	3222	4163	6474	3260	2538	2184	3438	2761.01
ENSG00000164306	510	566	487	568	616	545	596	886	500	923	272	128	534	531	474	511	495	193	541	494	78	296	111	397	69	518.001	554	591.999	692.001	1030	555	425	442	562	440
ENSG00000164307	641	1031	795	720	485	624	849	1225	764	1415.01	472	206	835	907	820	594.001	440	343	1030	982	131	501	220	448	43	892	975	940	847	2904	1411	722	567	1009	770.001
ENSG00000164308	847.05	1093.17	646.104	666.001	801.995	873.524	831.027	1377.19	631.912	1028.17	361.109	155.099	746.019	731.474	739.085	681.545	489.552	233.027	663.331	550	82.9999	557.105	212.399	546.56	89.0001	540.016	643.028	795.04	830	1961.04	992.992	674.91	578	1042.95	852.29
ENSG00000164309	48	42	56	60	55.0001	78	46	96.9999	108	169	40	18	72	68	49.0001	73	46	35	120	74	11	24.9999	5	21	1	78	63	120	155	175	95	41	56	51	30
ENSG00000164318	271	303	216	206	179	237	257	391	239	405	93	31	124	183	207	154	82	109	241	260	38	69.9999	29	65	14	125	129	225	217	851	356	285	207	316	259
ENSG00000164323	3170	4268	2924	3186	1962	2267	2782	4205	3028	5096.77	1668	672	3157.88	2706.19	2686	2668.3	2298.97	847	2469	3578.16	495	2279	965	2817	412	2327	2611	2666	3310	8374	4289	2325	2384	4159	3441
ENSG00000164325	0	0	0	0	0	0	0	0	0	1	0	0	0	0	0	0	0	0	0	0	0	2	0	0	0	0	0	0	0	0	0	0	0	0	0
ENSG00000164326	0	0	0	0	0	0	0	0	0	0	0	0	0	0	0	0	0	0	0	0	0	0	0	0	0	0	0	0	0	0	0	0	0	0	0
ENSG00000164327	1276.44	2240.09	1521.01	1414.35	1246.89	1407.05	1171.01	1782.03	1261.05	2153.44	602.009	300.009	1136.08	1511.16	1369.01	1365.03	957.444	743.001	2652	1106	130	490	205	484.007	66	1095.02	1094.05	1278.01	1474.01	3902.01	1862.12	1234.6	1215.09	1384.04	1261.07
ENSG00000164329	2150	2775	1994	2132	1864	1840	1829.99	2815	1485	2532	946	423	1548	1713	1561	1895	1678	793	2217	1815	265	1341	520	1691	238	1744	1943	1663	2001	4744.99	2391	2129	2088	2362	1990
ENSG00000164330	96	131	99	103	132	143	105	165	114	163	63	33	107	121	103	103	60	45	158	88.0001	7	41	26	52	5	76	110	76	74	241	131	115	96	113	119
ENSG00000164331	655	689	543	601	616	565	536	770	881.001	1627	317	123	553	524	508	626	671	234	557	445	51	343	144	492	64	449	493	590	613	1325	600	681	616	708	589
ENSG00000164332	2535.05	2956.05	2148	2598.78	2459	2354.08	2197	3142	1786	3008.86	1194	507.707	2315.76	2073	1847.04	2179.17	2547.37	1271	3639	2042.03	292	1170	489	1620	241	2512	2736.09	1779.1	2175.82	4978.71	2560.12	3029	2980.5	2588.04	2020
ENSG00000164334	0	0	0	0	0	0	0	0	0	0	0	0	0	0	0	0	0	0	0	0	0	3	0	0	0	0	0	1	0	0	1	0	0	0	0
ENSG00000164338	1204	1638.27	1252	1374.12	1020	987.024	1060	1525.09	1387	2568	518	238	924	1089	921.072	888.001	858.001	570	1687	1078	141	745.999	307	858	119	1264	1586	1145.12	1412	2104.03	1178.32	1261.1	1215	1157	1015
ENSG00000164342	36.0031	80.277	25.0499	27.0029	30.0896	32	39.0013	52.0001	52.0033	83.0664	40.0034	21.0007	49	58.0327	54	27.1492	28.0149	14	35.0278	39.0338	5	24.0144	7	21.0032	4	41.0001	42.1268	35.0709	48.0202	84.0076	51	35	22	40.0143	24
ENSG00000164344	0	0	1	2	6	0	0	6	8.10815	5	0	1	1	6.18014	3	1	5	2	6	3	0	2	0	1	1	2	4	0	4	4	0	3	5	0	1
ENSG00000164346	4241.11	4459.25	3643.11	4734.01	6533.47	5128.16	4979.01	7308	6151.01	9897.34	2839.01	1199	4376.31	4749.34	4112.99	4879.17	6664	2162	4651.01	3706	463	2295	854.12	3821.99	565.21	4783.33	5372	5645	7287	8234.09	4193	5410.99	5913	4272	3515.99
ENSG00000164347	2809	3309.09	2605.07	2939	2305	2405	2670	4006	3281	5721	1323	538	2288	2207	2258	2120.08	2050.08	1266	3839	2234	276	1470	577	1732.16	258	2559	2826	2410.99	2777.09	6354.99	3337.14	2778	2524	3066	2580
ENSG00000164362	197	273	243	173	126	131	146	282	218	471	79	37	127	297	271	174	158	81	160	172	20	123	48	104	12	218	214	228	144	883	416	305	237	305	208
ENSG00000164363	0	1	2	0	0	0	0	0	0	1	0	0	0	0	1	0	0	0	0	0	0	2	0	0	0	0	0	1	1	3	0	0	1	1	0
ENSG00000164366	1287.35	1375.5	1266.34	1329.83	1340.61	1364.49	1396.3	2119.42	1271.67	2352.53	830.018	332.009	1347.85	1275.46	1135.76	1313.61	1201.63	625.469	1508.56	1139.82	136.534	480.197	187.17	608.118	91	956.093	1098.31	1274.33	1380.86	2755.8	1335.33	1099.03	962.018	1353.54	988.305
ENSG00000164379	150	194	178	173	263	262	136	234	302	585	89	32	111	75	108	129	108	58	137	181	23	54	30	59	7	124	140	240	209	223	98	235	174	164	123
ENSG00000164393	2.0117	1	3.01921	3.02122	0	10.0048	7.00341	15.01	1	5.01053	2.00556	1.00118	1	1	4.04396	2.00998	2.00056	0	3.0016	3.05435	0	5.01573	1	1.00996	0	2.00104	2.00047	3.00679	1.00109	2.00195	1	3.0104	7.00054	1	0
ENSG00000164398	268.679	301.115	326.285	296.332	233.477	234.796	290.099	496.208	448.984	815.797	240.091	105.212	466.94	548.885	515.382	253.532	212.215	179	463.064	261.122	37	205.154	57.1137	220.209	33	215	294.525	248.623	249	320.048	170.071	526.199	492.924	316.934	225.116
ENSG00000164399	0	0	0	0	0	0	0	0	0	1	0	0	0	0	2	0	0	0	0	0	0	0	0	0	0	0	3	0	0	0	0	0	0	0	0
ENSG00000164400	0	0	0	0	1	0	0	0	0	0	0	0	0	0	0	0	0	0	0	0	0	0	0	0	0	0	0	1	0	0	0	0	0	0	0
ENSG00000164402	6046	7534	6817	6209	5524	6362	6194	9066	5380	9795	3716	1520.99	5848	6894	6496	6277	5047.01	3054	7866	5403	696	3660	1438	4051	572	6002	6439	6395	6663.99	17128	8110	7529	6289	7563.99	5893
ENSG00000164403	832.323	892.328	1072.32	851.38	829.958	927.777	753.644	1345.9	1071.78	2143.75	936.491	356.518	1075.99	1294.65	1260.23	933.593	690.75	458.223	951.121	922.397	114	645.504	253.011	611.243	77.0094	908.84	994.228	1284.18	942.822	2842.24	1218.71	1127.34	754.31	1053.39	743.187
ENSG00000164404	21	25	19	16	31	15	5	21	34	75.0001	25	10	29	58	39.9999	35	29	11	26	24	1	6	5	10	0	14	11	30	30	45	26	23	23	11	16
ENSG00000164405	4738	3450.01	3979	4836.99	8852.01	6143	5952	9196.01	5599.01	9977	3974	1553	6625	6141	5313.01	6588	7013	2060	4387	4148	517	2854	1122	5772	847	3947	4994	7307	7866	9024	3947.01	5712	6425	4798	3464
ENSG00000164406	13	17.0098	11	16.2712	38	26	11	11.0279	57	79.794	12	5.01113	18.006	58.0888	35.0072	32	27.0201	9	21.0117	16	1	5.0015	1	12	1	4	5.99999	22.0393	23	22.2304	11	17.9999	26	9.01929	15
ENSG00000164411	43	41	50.0001	43	69	64	52	85	63	103.607	53.5666	20	95	112	98	43	34	48	113	72	6	27	6	29	8	99.0001	120	105	125	323.825	150	50	67	65	41
ENSG00000164414	841.599	845.108	732.7	865.299	720.022	657.274	563.34	954.418	910.616	1725.48	412.751	155.972	783.049	754.135	598.731	1016.21	1133.11	349	919.297	781.796	114.13	530.442	230.284	868.847	145	631.263	680.981	951.742	1100.91	1655.61	931.749	852.44	883.696	954.031	807.625
ENSG00000164418	75	88.7072	56	52.0012	25.0093	27	38.0131	68	62.0032	80.274	26.4802	7	47.2034	72.1996	37.0026	53.0757	32.299	13	36.0088	100.862	9	15.0106	4	17.0926	0	22	36.0497	40.1953	50.0118	176.123	81.4329	25.009	43	74	71.0115
ENSG00000164430	2.00012	9.00193	10.0005	3.0002	7.2504	13.1132	4.00058	12.0006	20.0416	23.4595	4	5	3.00015	18.1755	9	6.01735	5.23621	4	6.00021	2.007	0	5.00158	1	1	0	7.07313	8.00217	6.01323	8.02066	8.01367	7	7.00048	4.00317	4.00053	2.00032
ENSG00000164434	0	3.01989	3	2	1	0	0	3	5	6	0	0	3	1	1	3	1	0	1	2	0	0	0	0	0	1	2	4	1	6.00162	3	2	4	1	1
ENSG00000164438	136	124	139	125	100	117	163	237	123	231	113	44	132	136	115	138	74	37	75	140	16	56	19	81	8	158	186	99	77	258	149	207	122	121	84
ENSG00000164440	114	195	99	116	148	118	67	107	191	298	72	24	129	172	166	122	119	59	182	281	30	43	11	31	4	139	165	129	143	288	127	114	97	147	132
ENSG00000164442	2766	2737	2730.99	2756	2639	2677	2355	3333	2302	4164	1199	500	1804	1712	1713	2515	2314	1499	3338	3123	357	1220	531	1311	196	2891	3245	3181	3126	6295	2728	2413	2013	3364	2507
ENSG00000164451	0	1	1	5	0	4	2	4	5	4	1	3	6	3	3	1	2	0	2	6.99999	0	1	2	0	0	3	6	0	2	5	5	2	0	2	2
ENSG00000164458	67.9999	97	70.9999	43.9999	59	57.9999	28.9999	42.9999	77	137	36	14	49	123	109	49	50	21	41	69.0001	6	23	3	36	7	105	65.0001	123	97.9999	155	52	89	75	75	57
ENSG00000164463	272	468.138	340.001	314.017	369.126	388.01	243.003	363.006	324.032	515.046	178	55	311.033	404.015	389.083	375.024	321.498	160	545.13	201.001	27	180	75	197	25	249.004	264.005	235.029	222	843.297	432.001	298.005	358.014	273.004	231
ENSG00000164465	1026	1075	1066	1062	742.004	801.029	740	1090	1106	1977.16	612.037	215.003	930.066	907.169	962	897.004	757.01	500.001	1470	1252	139	678	275	843	117	980.003	1143.05	1138.06	1130.02	2389.33	1224.03	1165.01	967.001	1157	977.008
ENSG00000164466	7866.27	9743.71	8541.16	8909.41	7570.85	7563.27	7029.86	11015.7	5611.69	9890.19	4096.57	1755.81	7176.51	6912.07	6787.95	6455.42	6005.79	3491	9198.01	7105.43	952.355	4625.77	1774	5348.22	807	7566.22	8412.63	5159.21	5909.4	15884.4	7797.57	9193.16	7808.18	8989.37	7410.37
ENSG00000164483	0	0	2	1	5	2	2	7	7	7	2	4	4	4	7	7	2	0	1	4	1	0	0	1	0	5.99999	0	4	8	3	2	2	3	3	1
ENSG00000164484	29	27	29.0001	33	27	26	85	116	66	128	45	29	86	65	74	42	34	20	34	74	11	12	3	16	1	45	60	67	64	59	40	22	32.9999	32	16
ENSG00000164485	0	0	0	1	0	0	0	0	0	0	0	0	1	0	0	0	0	0	0	0	0	1	0	0	0	0	0	0	0	0	0	0	0	0	0
ENSG00000164488	5	3	7	0	0	2	2	3	6	29	1	0	9	8	4	8	4	4	7	6	1	1	0	1	0	1	4	5	3	6	3	1	0	5	3
ENSG00000164494	818.085	1006	844.083	834.113	703	789	583.109	884.145	715	1322.58	393	155	793.154	772.152	742.295	716	653.178	452	1082	1033.1	135	502	196	578	73	915	1035.12	892	942.085	2077.09	961	991	927	879.091	715.095
ENSG00000164500	0	0	0	0	0	0	0	0	0	0	0	0	0	0	0	0	0	0	0	0	0	2	0	0	0	0	0	0	0	0	0	0	0	0	0
ENSG00000164506	699	1174	838	825	710	856.999	650	898	910.001	1600	470	212	786	899	753.001	704	606	379	1172	1127	140	445	192.999	453	82	908	914.999	898.999	947	2233	1078	960	787	924	854
ENSG00000164508	0	0	0	0	0	0	0	0	0	0	0	0	0	0	0	0	0	0	1	0	0	0	0	0	0	0	0	0	0	0	0	0	0	0	0
ENSG00000164509	1	4	6	7	6	9.00008	5	16	37.0014	53	29	11	36.4604	22.2058	15	3	4	0	1	5	1	5	3	0	0	46	52.0028	19	21	2	0	8.00554	5	2	2
ENSG00000164512	0	1	1	2	0	2	4	2	1	4	2	0	0	2	3	2	1	0	0	0	0	2	0	0	0	3	1	0	0	0	1	2	0	1	0
ENSG00000164520	2	1.00074	3	2	1.00107	0	0	1	1	6.00261	0	0	0	2	0	3	3	0	1	1	0	1	0	0	0	1	0	2	3	6	1	1.00048	0	1	1
ENSG00000164530	1	1	2	4	3	6	1	3	2	13	3	3	0	2	5	4	2	2	0	7	1	3	0	0	1	4	5	6	3	5	0	1	1	2	1
ENSG00000164532	87	77	93.4201	86.4736	75	90.4943	49	125.097	68.0125	182.866	35	11	57.5625	71.4962	56	103	52.9913	62	96.2516	76.9589	8	73.2005	30	47.1963	14.6281	66.0203	76.9513	67.4984	75	273.506	121	89	65.6936	98	84
ENSG00000164535	574	599	694	544.069	517.027	595	515.003	794	732.579	1439.03	440.45	170.996	543	655.06	698	623.013	488	279	620.172	702	83.0412	402.536	166	412	69	506	505	592	480.788	1581.33	658.003	714.199	479.999	640	494
ENSG00000164542	1133	1460	1255	1286	1185.06	1223	1038	1576	1332	2319	719	267	1280	1143	1090.17	1093	956	628	1760	1431	172	674	246	747.999	113	1060	1185	1194	1470	2968	1432.65	1383	1054	1268	1018
ENSG00000164543	830	892	770	857	873	764	765	1150	783	1554.5	483.433	180	824	671	631	683	779	399	1052	984	119	383	141	554	64	864	954	938	1181	1710	908	841	864	855	695
ENSG00000164548	2623	2990	2605	3113	2672	2469	2325	3590	3289	6062	1486	544	2481	2914	2802	2214	2231	1186	2979	3135	395.283	1063	406.001	1443	197	2611	3323	3451	3755	4729	2510	2764	2596.01	2520	2112
ENSG00000164556	0	0	3	3	1	0	2	0	2	5	2	0	0	2	0	0	4	1	1	0	0	1	0	0	0	0	2	2	0	0	1	2	1	0	0
ENSG00000164574	957.001	1285.17	1233.04	1149.04	821.296	885.002	1131	1772	1037.07	1962.22	661.002	242.171	959.37	1162.07	1045.89	921.03	770.901	615	1544	846.035	119	550.003	184	544.001	87	950.008	1011.2	746.03	822	2240.03	1073.03	1140.09	845.005	1227	942.015
ENSG00000164576	1095	1155	1172	1139	1208	1401	898	1409	1110	2241	620	247	1094	1034	1021	1121	950	616	1576	1195	139	655	253	757	125	1018	1169	905	851	2432	1145	1497	1220	1337	1081
ENSG00000164587	27189.7	18589.8	22065.7	27952.9	72478.8	43474.6	42736.7	74766.8	43105.5	75144.2	24254.7	9952.99	37198.9	46664.6	36443.6	58511.5	67296.8	11777	19218.6	25403.6	2791	17630.8	6572.95	41830.7	5983.97	25504.9	33944.8	42154.5	48325	60283.3	25975.8	33906.6	45656.8	30946.8	23129.8
ENSG00000164588	0	2	1.01197	1	1	4.00106	6	7	0	6.00332	2	1.02242	0	8.00052	5.00114	4	1	0	5	3	0	4	0	0	0	2	3	5	2	5.00052	1	1	4	0	0
ENSG00000164591	8.04926	8	7.02964	3	3.00024	9.00069	9.026	8.02846	34.1535	48.3313	17.1088	1	15.0199	2	12.0541	16.1308	11.4666	1	1.00012	28.018	5	2.02905	1	6.08364	0	1	1.02224	17.0052	15.0427	15.4158	6.00254	3.01784	2.01997	5.0128	5.07922
ENSG00000164597	26.5014	42.5432	46.594	45.8557	42.0176	47.077	22.3626	32.9603	42.4178	46.3551	14.5285	6.23613	32.3038	44.3128	38.0044	7.34619	14.4451	18.9259	64.9844	41.7978	9.46845	38.6238	2.75545	23.3006	3.58467	27.5523	27.9369	29.8765	53.0213	84.9449	27.5946	55.2689	55.815	47.9348	44.2064
ENSG00000164600	0	0	0	0	0	0	0	0	0	0	0	0	0	0	0	0	0	0	0	0	0	0	0	0	0	0	0	0	0	0	0	0	0	0	0
ENSG00000164603	803	969	737	951	743	681	409	630	755	1419	421	168	819	704	671	792	731	429	1152	768	84	419	163	558	76	483	610	511	702	1063	580	788	813	698	626
ENSG00000164604	128.055	156.914	124.752	149.421	119.321	105.692	79.3865	130.53	159.393	357.011	98.4049	55.7842	136.984	193.21	154.41	181.71	155.677	38	92.8224	185.598	22.5076	53.1666	17.1398	76.2533	10.9302	94.375	112.338	133.918	100.984	243.589	96.4714	108.663	100.308	142.121	99.3506
ENSG00000164609	3099.82	3842.23	2984.34	3460.34	3115.8	3112.6	3350.37	4741.89	2354.22	3928.73	1793.03	676.211	2928.18	3214.29	2876.31	2818.23	2785.35	1551.73	4653.42	2781	362	1726	748.349	1870	291.183	3278.2	3777.31	2182.85	2662.96	6916.63	3491.75	3772.09	3108.46	3367.25	2820.14
ENSG00000164610	503.835	475.331	493.902	484.615	471.273	490.331	508.564	670.875	563.792	962.299	322.84	151.946	448.428	482.426	429.381	538.95	583.848	244.486	510.136	521.656	58.1683	303.952	112.527	396.659	58.2122	458.79	525.525	573.096	574.515	873.512	436.934	535.65	478.132	565.165	422.45
ENSG00000164611	5202	4457	4519	5386	6900	5543	4577	7209	3695	6431	3141	1200	4377.01	4316	3679	5863	6496	2835	6219	4193	482	3244	1276	5319	824	4258	4680	3612	4190	11412	5447	6155	6257	5934	4408
ENSG00000164615	2609.41	2340.76	2329.81	2775.81	3266.42	2976.53	3290.73	5097.42	2416.93	3972.13	1395.05	558.642	2601.11	2999.53	2580.53	3729.26	4419.34	924	2238	1941.25	235	1585.2	627	2587.49	376	2466.72	2954.6	2870.14	3510.8	5996.85	2988.02	2865.51	2861.59	3037.22	2409
ENSG00000164616	422	563	449	423	717.999	598	478	793	735	1268	417	191	675	874.001	712.999	646	682.999	201	498.001	490	74	168	56	323	46	384	471	808.999	837.001	989	566.001	340.999	344.999	358	330
ENSG00000164619	67.0001	78	56	51	27.0005	25	77	76	46	127	20	4	29	39	34	29	30	31.9999	102	95	11	12	5	18	3	42	42	50	60.0011	122.001	53	49	27.0008	60	56
ENSG00000164620	204	224	313	241	437	410	431	647	334	710	329	110	370	540	559	408	299	124	232	278	23	177	70	225	40	191	270	388	257	451	210	396	307	242	203
ENSG00000164626	276	319	354	279	269	341	206	352	287	670	236	101	354	326	326	353	253	88	235	349	42	160	69	176	22	237	329	339	331	709	311	385	313	258	218
ENSG00000164627	91.1728	144.345	75.0139	90.5989	89.1733	85.3626	117.496	130.734	101.461	196.199	59.0115	28.0215	97.1288	96.9019	99.3094	62.4014	90.4553	23.4859	101.864	146.436	17.1479	28.4747	19.887	33.5926	9.37927	81.8479	127.574	129.86	138.094	283.976	171.694	91.9698	89.3408	93.64	85.9641
ENSG00000164631	785.954	1259	934.95	839	684	751	632	1009	964	1697.02	548	226	863.096	880	853	762	592	485	1361	818	112	418.93	173	474	62	729.001	773	833	872	1908.95	1035	773.915	705	793	628
ENSG00000164638	697.607	623.237	757.544	570.954	508.655	570.342	641.834	919.103	816.349	1605.62	490.661	199.62	568.744	695.207	647.581	767.46	551.315	250.369	681.491	683.1	81.1612	351.567	169.033	445.773	82.4919	392.512	413.534	539.613	440.159	1765.62	739.467	607.203	487.669	963.257	622.61
ENSG00000164645	0	0	0	0	0	0	0	0	0	0	0	0	0	0	0	0	0	0	0	0	0	0	0	0	0	0	0	0	0	0	0	0	0	0	0
ENSG00000164647	232	236.714	254	280.549	211.001	216.536	159	288	408.801	732.346	201.835	68	362.799	340.804	298.475	280.11	267	125	281	423.561	49	81	33	131.001	12	185	198.775	240.726	229.827	375.052	185.119	246.771	255.869	214.792	202
ENSG00000164649	1962	2396	2029	1898	1767	1899	2004	2940	1733	3291	1037	445	1613	2048	1995	1957.99	1752	1002	2786	2720	367	1255	503	1519	197	1800	2100	2163	2399	5266	2611	2544	2165	2556	2023
ENSG00000164651	183	256	244	210	228	177	220	334	213	375	63.0001	29	128	181	202	243	161	110	322	253	26	151	69.9999	108	14	170	177	182	180	585	268	274	216	320	219
ENSG00000164654	1262	1576	1368	1394	1084	1198.1	1127	1755	1360.37	2477.19	701	244	1196	1206.07	1109	1147	1006	680	1860	1786	244	840	313	1022	146	1280.29	1372	1338	1571	3171.42	1558	1445	1241	1577	1296
ENSG00000164659	971	1296	1041	979	778	855	922.999	1404	1104	1883	586	234	892	1004	946.001	936.001	712	410	1284	1350	166	599	248	629	89	758.001	798.999	697	758.001	1960	928	1034	932	1387	1071
ENSG00000164663	890.638	1271	970	877.174	1159.97	1147.41	603.629	899.384	1775.6	3282.55	716.549	293.695	969.857	1656.06	1345.34	1178.15	861.397	427.605	1196.23	881.304	115.668	316.04	137	342.774	50	899.481	928.065	1188.26	1198	2469.45	1210.47	776.521	786.045	823.8	703.139
ENSG00000164669	11.6932	21.1189	14.7245	18.0417	11.7713	27.1239	15.0276	15.6721	33.0915	48.5341	7.23027	3.77718	19.4321	22.2076	8.94522	31.4543	23.4608	6.37022	23.0014	10.9257	2.15992	2.06008	3.29785	15.2052	2.41977	6.9172	9.71156	56.17	33.8204	12.398	7.08238	7.1343	13.1457	15.158	11.9328
ENSG00000164674	33	23.0001	23	25	24	41	32	45.9999	33	63	15	6	27	28	32	23	30	12	29	31	6	11	3	19	0	23	22	24.9999	36	54	27	21	27	17	20
ENSG00000164675	15	30.2355	17	26.0001	22.0001	19.3347	23	19	31.4157	44.0001	12	8	15.3997	23	11.2049	30.2483	22	15	31	17	2	18	4	18	5	23	11	15.9931	35	37.3963	21.5141	39	28	18	22.0001
ENSG00000164683	1563	1756	1509	1443	1315	1234	1586	2394	1346	2351	757	272	1350	1660	1573	1330	1307	602	1329	1268	137	720	326	830.001	131	1120	1347	1018	1017	2783	1299	1474	1193	1868	1413
ENSG00000164684	1250	2001	1433	1222	849	1180	906	1294	1521.12	2806	726	303	1086.92	1526	1306	1291	861	672	2291	1325	187	785	339	801	121	1160	1183	1027	1064	3298	1450	1787	1538	1743	1519
ENSG00000164687	938	894.231	765.164	960.604	518.646	419.035	1369.98	2100.24	1006.61	1688.32	650.614	275.964	1272.89	1574.35	1337.12	944.852	1119.67	378.129	826.194	463.445	73.17	461.7	193.494	864.039	136.056	445.802	509.613	1154.4	1407.45	1956.24	991.446	1696.73	1677.24	849.186	689.366
ENSG00000164690	34.0182	36.0315	41.0134	25	40.0044	33.1619	26.9154	49.0367	50	124.14	28	7	48.0288	47.0197	60.1436	40.0045	16.0068	2.002	20.019	14.0188	1	7.26749	7	11.002	1	16.0115	24.0151	19.0094	17.003	56.2249	26.0094	23.0112	19.0045	33.0139	28.5012
ENSG00000164691	1	1	2	1	1	0	3	2	8	35	13	9	26	18	20	2	2	0	1	6	3	6	0	1	0	9	1	2	2	8	0	0	1	0	0
ENSG00000164692	1	1	2	0	7	4	2	2	5	6.00092	7	7	3	3	5	7	5.23659	1	2	2	0	6	551.001	9	0	2	1	2	4	1	2	0	2	4	0
ENSG00000164694	119	147	161	122	59	72	241	292	118	232	77	35	129	136	105	88	69	73	139	168	29	65	17	59	5	133	144	94	74	661	271	113	121	198	162
ENSG00000164695	158.852	164.427	140.155	142.813	83.2085	51.0151	70.3149	105.831	83.6542	135.305	46.6474	28.9126	70.8742	77.9596	65.922	157.166	142.64	48	95.9476	73.0953	9.23202	203.996	76	301.096	40	72.5453	64.2739	72.8481	79.21	148.949	57.6373	361.986	351.991	223.857	174.712
ENSG00000164707	261	286.762	279.999	279.673	196.689	217	250	355	293	505.3	139	53	207	263	265	287.794	259	53	137	462	63	166	58	213	29	142	199	142	179	425.901	186.021	196	175.112	411.001	249
ENSG00000164708	6	3	7	2	4	7	9	24	7	22	3	0	5	2	6	8	0	0	4	17	0	3	2	3	4	9	7	11	6	81	26	2	3	9	11
ENSG00000164713	983.002	727.975	1025.01	971.723	1373.16	1396.49	751.282	1114.05	1496.24	2496.88	913.004	378	1078.02	1240.66	1114.15	1412.37	1216.01	553	1062.71	1305.07	118.005	584.099	237	754.01	110.042	538	605.016	749.962	623.007	1607.16	575.04	1023.37	814.012	1151	805.012
ENSG00000164715	1199	1905	1735	1410	1109.33	1384.83	947	1426	1548	3040	943	385	1464	1452	1499	1520	992	747	2309	1727	212	708	286	691	101	1056.08	1056	953	771	2800	1299.18	1371.07	1181	1661	1331
ENSG00000164729	1	0	1	0	1	1.00215	0	0	0	2	0	0	1	2	0	1	0	0	0	0	0	1	0	1	0	0	0	1	1	7	0	3	0	0	0
ENSG00000164733	2622.32	2710.38	2815.81	2736.28	1734.12	2256.56	2103.92	3461.16	2103.29	4114.87	1331.03	547.277	1920.1	2331.8	2368.8	2749.12	2322.12	1032.96	2598.66	2229.52	273.061	2200.04	978.015	2928.93	454	1796.02	2026.24	1962.86	1771.85	5672.52	2576.11	3993.91	3072.75	3364.4	2466.03
ENSG00000164736	0	0	0	0	0	0	0	0	0	0	0	0	0	0	0	0	0	0	0	0	0	2	0	0	0	0	0	0	0	0	0	1	0	0	1
ENSG00000164740	0	0	0	0	0	0	0	0	0	0	0	0	0	0	0	0	0	0	0	0	0	0	0	0	0	0	0	0	0	0	0	0	0	0	0
ENSG00000164741	1039	1377	1296	1148	863	929	895	1471	812.001	1300	346	139	560	755	753	856.001	593	466	1255	1135	129	674	260	660	99.0001	916	1055	668	802	2104	961.001	1641	1304	1451	1150
ENSG00000164742	1371	1925.29	1983.46	1459.23	1195.02	1591.36	1610.97	2338.47	1424.25	2721.48	1001.3	385	1357.43	1453.68	1533.16	1344.44	867.393	721.42	2075	1568.01	172	658.335	242.005	574	90	929	976	1016	942.011	4381.59	1941.5	1904.16	1356.37	2153	1738
ENSG00000164743	37	55	28	29	46	38	31	42	53	102	32	16	48	62	53	39	29	16	52	41	4	12	1	9	5	42	39	40	61	61	39	76	61	52	26
ENSG00000164744	1	0	0	0	0	0	2	1.00035	2.00848	1	2	1	1	1.00666	2.0154	0	0	0	0	0	0	1	0	0	0	0	0	1	0	4	1	0	1	0	1
ENSG00000164746	18	30	21	21.9999	29	31	32	49	36	50	20	12	27	18	22	18	28	6.99999	22	28	0	12	8	7	1	20	19	24	33	34	18	12	15	17	15
ENSG00000164749	96.9765	103.008	76.0181	106	83.7379	54	56.015	87	90.0106	164.009	57	25.9999	97	94.0171	71.9999	49	80.0029	56	124	144.01	16	80	30.9999	72	16	97	98	124.874	158.018	316	160	66.9999	87	92	70
ENSG00000164751	1018	950.52	951.432	1148.95	1481	1142	879.36	1330	1153.82	1988.62	563.677	235	1136.54	1109	992.628	1635	2211.94	445	1019.98	1093	114	817	317	1592.84	246	884	1014	1172.97	1591.97	1944.65	909.918	1321	1901.73	1148.08	979.951
ENSG00000164754	11097	14113	11539	13065	8691	9159	8961	13796	9385	15915	4529	1923	9030	9022	8834	9325	8938	5077	14525	11833	1512	6999	2719	7877	1245	10373	11438	9175	10863	21700	11290	13988	13298	12336	10225
ENSG00000164756	2.02915	1.00268	1.01581	0	4.10943	1.00573	0	0	0	2.01518	0	0	0	1	0	1	4.03976	1	0	0	0	2	0	0	0	1	2	1.01414	0	3	0	0	0	0	0
ENSG00000164758	467	444	473	569	677	657	468	659	643	1295	335	137	539	581	520	860	874	188	413	638	65	452	165	689	123	452	568	650	676	1043	476	653	678	637	454
ENSG00000164761	11	15	10.0827	13	4	5	31	41	32	27	15	4	34	24	19	5	2	7	11	31	2	6	0	15	0	20.0001	40	2	8	40	15	8	7	10	9
ENSG00000164764	19	13.0336	9	8	12.3247	8	6	10	5.00562	17.0089	9	5	9.00104	32	9.02625	20.0027	10.0001	1	8.00005	6	3	3	1	3	0	9	12	19.005	11.0451	166.053	48.0067	5	6	17	9
ENSG00000164776	8.0432	6	8.2408	6	18	18.0938	11	9.02616	17.3667	39.8689	17	7	12.0611	15.3467	18.2036	14.3373	12.0787	1	9.14019	8.18306	1	7	1	5	1	4.02473	10.002	22.0687	6.01332	9.20742	4.00083	6.03239	8.00452	5	2
ENSG00000164778	1519	1478	1593	1361	1092	1244	972	1677	1319	2337	506	171	722	1135	1010	1226	883	541	1217	1621	190	1018	439	1018	161	1077	1282	950	812	2330	1046	1704	1180	1996	1379
ENSG00000164794	14.6022	31.926	25	14	21	4	62	115	29	41	14	5	10.6572	43.2195	36	19	23	7	12	8.29802	0	98	38	103.567	16	10.4839	6.05922	13.1921	13	34	11.0004	9	14	11.514	9.09538
ENSG00000164796	6.00033	8.00028	9.00086	4.00058	16.0135	6.00085	4.00117	11.0024	15.0138	21.0189	4.00593	4.01583	7.00135	10.0041	7.006	11.0059	13.0064	4	7.00368	6.00363	2	53.5095	1	12.0032	6	5.00028	12.0039	9.00108	9.00364	32.0033	5.00256	9.00038	5.00129	11.0025	12.0024
ENSG00000164808	1302.64	1468.16	1394.91	1329	1183.72	1128	1099.77	1712.41	1196.92	2313.27	647.771	234.527	1051.59	1238.36	1319.25	1421.16	1263.73	578	1604.21	1192.82	177	1044.46	435	1287	209	1048	1157.5	1071.73	1146.7	2981.5	1314.23	2003.62	1791.58	1724.88	1340.14
ENSG00000164815	1298	1583	1252	1443	1373	1256	919	1249	1225	2158	712	309	1223	1045	1058	1184	1281	668.999	1727	1488	205	689	293	892	124	919	965	905	1214	1797	872	1461	1347	1337	1079
ENSG00000164816	0	0	0	0	0	0	1	1	0	0	0	0	0	0	0	1	0	0	0	1	0	0	0	1	0	0	0	0	1	0	0	0	1	0	0
ENSG00000164818	3065	3273	3716	3143	2607	3048	2878	4193	2726	5606	1830	721	2520	2676	2724	2757	2163	1712	3795	3778	412	2074	844	1992	282	3074	3266	2952	2712	8416	3689	4020	2926	3810	2796
ENSG00000164821	0	0	0	1	0	0	0	0	0	0	0	0	0	0	0	0	0	0	0	0	0	0	0	0	0	0	0	0	0	0	0	0	0	0	0
ENSG00000164822	0	0	0	0	0	0	0	0	0	0	0	0	0	0	0	0	0	0	0	0	0	0	0	0	0	0	0	0	0	0	0	0	0	0	0
ENSG00000164823	772	997	790	891	663	620	599	940	662	1230	372	165	754	748	653	760	778	321	928	698	89	591	242	725	112	726.999	843	730	881	1697	764	1011	925	981	822
ENSG00000164825	0	0	0	1	0	0	0	1	0	0	0	0	0	0	0	0	0	0	0	0	0	0	0	0	0	0	0	0	1	0	0	0	1	0	0
ENSG00000164828	3561.17	4440.96	3970.92	3694	3094.63	3471.13	3209	5094.94	4405.11	8287.25	2191.81	923.623	3389.89	4317.97	3939.34	3948.4	3184.41	1680.16	4515.27	3717	441	2245	823	2377.98	337	2887.74	3204.14	3394.28	3042	9119.89	4513.56	3969.73	3313.64	4458.01	3461
ENSG00000164830	1745	2164	1818.79	1974	1302	1339	1281	2052	1339.77	2321	635.559	255	1401	1418	1280.61	1817	1815	587	1794	1660	205	1326	533	1706	231	1431	1600.61	1436.48	1725	3466.22	1661	2254.61	2264	2163	1866
ENSG00000164841	79	115	77	101	79.0001	87	81	133	95	191	33	14	47	96	72	82	93	40	113	87	8	76	28	116	24	83	78	77	77	144	99	127	105	79	67
ENSG00000164845	1.01776	3	3.04843	9	11	9.02498	9.04528	19.3819	4.21991	26	7	7	5.06443	12.039	10.0352	7	7.06548	1	5.01402	9	0	4	1	8.36666	1	13	8	12.1543	7	19.2033	5.01478	11	9	4.3027	8.02247
ENSG00000164849	13	6	22	13	13	18	14	18	31.0001	49	17	4	23	29	35	20	14	16	14	18	3	2	2	9	1	11	13	21	20	24	6	15	13	20	13
ENSG00000164850	10	13	20	13	24.9999	31	24	26	24	73	24	10	33	47	26	9	7	12	30	20	4	10	4	11	2	28	28	22	26	62	38	35	21	11	8
ENSG00000164853	54	32	55	39	32	30	39	74	40	81	30	8	28	32	38	54	42	2	10	31	4	32	16	35	6	35	37	23	16	85	38	60	43	82	58
ENSG00000164855	37.1443	24.0649	48.0411	31.0157	55.4371	48.1994	69.0151	100.775	77.3847	109.724	64	18.0708	58.0512	81.4173	66.463	58.7939	25.9569	19.098	21.1184	41.0677	6	60	28	41.1965	5	29.0576	42.0661	51.1062	34.0503	70.1772	47.2102	36	27.0001	30.2532	19.034
ENSG00000164867	111	82.9999	98	75	69.9999	88.9999	116.961	146	110.045	155.03	36.0588	19	50	53.1389	61.0036	69	44	19	48.0001	176	14	40.0995	10	36	5	58.9999	76	72	54	226	87.0001	41	26	140	84.9999
ENSG00000164871	0	0	0	0.996377	0	0	0	0.498824	0	1.49662	0	0	0	0.497591	0	0	0	0	0	0	0	0.666667	0	0	0	0	0	0	0	0.666666	0	0	0	0	0
ENSG00000164877	150	165	208	137	257	258	143	185	353	725	212	85	230	416	365	250	185	82	156	205	22	71	33	69	10	122	158	206.999	132	357	198	224	154	187	121
ENSG00000164879	3	8	8	2	4	2	2	5	6	20	1	0	2	7	3	8	7	2	2	5	0	4	0	4	1	3	5	4	3	7	6	8	4	3	8
ENSG00000164880	6861	7215	8796	5973	6552.68	7433	5597	8763	6954	14476	4773	1866.6	6233	7647.67	7997	6757	4645.02	3980	9397	9188	1086	4015	1709	3545	502	6386	6589	6303.69	4953	19011	8296	9361	6691	9072	6345
ENSG00000164885	1753	1547	1732	1852	1876	1800	1209	1769	1906	3924	1376	570	2024	1651	1657	1569	1578	1033	2230	1606	197	984	398	1442	184	1390	1560	1442	1522	2927	1319	2179	1775	1894	1388
ENSG00000164889	3875	3776	4832	4022	4692	5559	3479	5562	5091	10244	4122	1532	5381	5797	5843	4533	3486.99	2585	5820	4164	492	2021	909	2249	345	3687	4224	3632	2984	9458	4085	5399	3871	4098	3087
ENSG00000164893	0	0	0	0	0	0	0	0	0	0	0	0	0	0	0	0	0	0	0	0	0	1	0	0	0	0	0	0	0	2	0	0	0	0	0
ENSG00000164896	2006	1985	2250	1714	2601	2613	1325	2152	2746	6019	1932	698.001	2301	3214	3076	2956	2182	914	2197	1847	191	1070	402	1195	191	1493	1621	1867	1621	4488.01	2170	2888	1932	2304	1599
ENSG00000164897	2586	2026	2855	2344	3432	3726	2661	4057	3121	6123	2500	895	2933	3352	3020	3747	2939	1573	3014	2783	305	1815	766	2309	383	2144	2522	2125	1829	7652.99	2928.99	3737	2645	3169	2067
ENSG00000164898	1149.25	824.082	1015.8	1111.01	1652.33	1334.4	803.16	1373.1	1237.36	2465.99	684.607	269.151	1242.23	1196.51	1067.97	1393.98	1559.08	424.117	705.849	1328.17	138.048	621.806	262.231	1256.57	198.7	768.399	905.597	1164.96	1120.97	1433	703.342	1496.75	1322.94	1249.03	906.969
ENSG00000164900	87	62	59	50	81	78	37	66	89	210	46	20	68	103	73	82	54	33	53	80	5	18	12	40	3	44	35	56	36	112	57	50	38	78	54
ENSG00000164902	2289.3	2855.83	2551	2652.17	2401.84	2427.99	2403.23	3657.86	1810.11	2967.66	1208.16	525.082	2173.53	2133.33	1901.97	1956.62	1767.76	1067.96	3059.91	2284.34	269	1362.14	532.299	1409.84	201	2399.7	2830.89	2358.81	2735.83	5047	2492.36	2574.93	2309	2528.02	2180.95
ENSG00000164904	6166.37	6684.74	5875.84	5835	4877.27	5246.1	5650	8749.18	4715.03	8767.21	2703.96	1153.96	5259.81	5973.21	6108.15	4995.03	4439.39	3325.93	7909.11	6141	765	3431	1308.02	3542.02	460	5438.46	6448.74	5342.3	5774.88	17101.1	8562.94	6520.99	5111.04	7413.72	5694.82
ENSG00000164916	1519.89	2113.54	2451.33	1825.5	1556.72	1985.51	1625.9	2601.35	1781.07	3645.75	1001.15	385.002	1395.52	1722.87	1916.5	2023.72	1178.18	963.49	2603.21	2245.49	276.113	1032.28	439.01	936.044	123.009	1708.38	1882.55	1567.17	1244.5	5690.15	2475.73	2054.03	1603.05	2337.64	1721.21
ENSG00000164919	2228.52	1714.83	1979.18	2419.18	3533.24	2717.12	2295.67	3582.09	3053.28	4795.14	1415.22	587.263	2713.02	3061.27	2758.88	3781.46	4555.19	977	2161.48	2307.04	271	1852.66	682	3421.73	484	1652	1966	3021.32	3283.45	4299.11	1914.21	3411.61	3301.06	2578.37	1986.58
ENSG00000164920	194	210	207	191	187	135	150	235	192	341	75	36	122	138	162	156	148	103	218	229	24	177	67	181	28	148	170	173	165	393	175	386	287	275	193
ENSG00000164924	26656	33515.2	26974	29332.3	19697.2	21091	19367.3	28322.6	19759.5	35014.3	11815.2	4997	22126	22088.1	20607	21021.7	20005	11916.2	33714.1	25908	3336.33	17947	6806.13	20500	3061	24128.6	27078	22739	27932.2	50917.9	26502.9	41993.6	38272	29691.9	24447
ENSG00000164929	73	79	63	76	74.0001	68	112	163	133	217	45	16	107	112	88	50	66	25	52	94	16	34	10	33	7	44	51	106	119	138	54	143	109	79	50
ENSG00000164930	984	1323	1020	1196	705	748	795.001	1353	765	1391	551	219	1062	807.001	808.001	1024	1022	315	1018	741	108	765	328	1040	138	818	889	943	1069	2143	964	1141	1186	1139	979
ENSG00000164932	11	4	3	4	0	1	0	0	0	0	0	0	0	0	0	2	3	0	0	0	0	5	5	10	0	0	0	0	0	0	0	19	20	5	3
ENSG00000164933	871	1151.64	986.866	1129.08	742.173	719.389	736.863	1024.44	724.152	1403.02	448.799	177.03	801.956	867.978	782.644	803.213	750.106	433.043	1142.09	1031.23	142.139	685	269	803	118	818	1065.57	873.797	1001	1551.09	825.734	1272.3	1190.83	1062.43	912.352
ENSG00000164934	2144	2569.36	2144.28	2584	1854.09	1693.69	1560	2313.1	1563.85	2782.49	845.022	370	1627.94	1936.25	1642.28	1847	2122.02	897	2623.03	2280.2	267	1677.42	718.04	2228.01	345	1848	2194.01	1741.96	2173.11	3241.87	1906.01	3578	3253	2416.06	1929.22
ENSG00000164935	0	0	0	0	0	0	0	0	0	0	0	0	0	0	0	0	0	0	0	0	0	0	0	0	0	0	0	0	0	0	0	0	0	0	0
ENSG00000164938	395	489	337	385	311	300	192	282	499	880	302	120	552	517	443	386	332	305	836	300	28	148	67	208	42	202	232	233	220	757	445	328	316	402	270
ENSG00000164941	1833	2350.01	2043	2137	1612.04	1535.57	1412	1982.04	1573.12	2816.21	786.72	376.999	1389	1638.13	1673.75	1577.76	1441.02	873	2580.6	1949.01	246	1025.75	383.999	1193	155	1720	1813.09	1455.86	1766.01	3495.7	1698.08	2842	2658	2252.02	1804
ENSG00000164944	2329.08	3529.08	2861.2	2749.23	1794.28	2187.06	2113.1	3116.01	1897.63	3302	1043.24	414.432	1805.28	2110.68	2124.5	2250.72	1744.9	1283.01	3747.14	2995.54	375.007	1947.57	749	1748	260	2773.04	2971.12	1837.4	2230.02	6169.3	2950.66	3499.02	3280.17	3243.05	2730.29
ENSG00000164946	31	35	33	36	25	26	24	31.9999	55.9999	77.0001	7	5	17	59	37	29	21	14	33	58	9.99999	18	3	12	0	23	9	17	29	59	31	20	12	35	35.9999
ENSG00000164949	101	129	123	122	102	91.9999	94	144	102	176	44.0001	31	89	105	124	98	93	31	78	97	13	47	26	70	9	85	112	106	110	242	100	172	130	108	92
ENSG00000164951	494	637	559	661.001	573	544.999	411	616	536	948	311	120	524	452	434	588	492	254	703	540	68	350.001	137	353	54	366	505	469	515	994.001	505	858	801	597	441
ENSG00000164953	366.221	544.83	404.149	433.002	255.278	255.105	337.051	563.003	396.245	689.815	168.029	74	309.178	428.126	424.346	413.562	431.289	102	391.929	428.269	51.2967	239	94	299	33	326.014	389.02	399.141	382.015	926.18	512.156	467.001	515.06	461.006	406.038
ENSG00000164961	2321	3179	2548	2513	1952	2065	2167	3098	2176	3970	1159	476.999	1977	2316	2243	1995	1655	1387	3674	2870	359	1365	522	1372	199	2454	2633	2013	2287	4861	2542	3493	2900	2725	2220
ENSG00000164967	1019	720	895	925	1500	1368	818	1373	880	1902	580	227	762	854	815	992	858	293	610	1144	120	391	180	506	64	843	1007	981	966	1905	785	1459	1131	1033	758
ENSG00000164970	822	807.999	1015	957	1594	1653	1023	1633	1023	2015	743.001	275	1043	1252	1244	1239	992.999	430	936.999	1039	123	660.999	250	730	111	831	999	949	843.999	2204	1001	1638	1356	906.001	689
ENSG00000164972	5	3	5	9	9	12	15	10	7	14	6	3	0	9	12	8	4	1	8	11	0	3	2	15	1	10	2	4	2	19	6	13	21	4	6
ENSG00000164975	1687.32	2236.1	1674.18	1824.07	1886.96	1780	1344	2053.66	1440.04	2449.15	714	287	1133.01	1392.99	1273.07	1551.12	1331.74	606.001	1580	1693	247	754	293	780	112	1274.04	1472.08	1317	1446.06	3763.99	1820.01	2166.08	1919.1	1933.07	1527.97
ENSG00000164976	580.496	659.015	695.837	532.833	699.881	877.059	637.393	927.854	719.888	1355.21	384.748	151.574	604.388	725.779	772.331	556.405	382.25	307.433	685.092	712.388	86.2115	325.756	128.521	314.426	41.5566	450.297	525.993	600.091	553.204	1435.64	630.28	1254.51	949.495	724.82	480.307
ENSG00000164978	503	459	433	500	984	728	483	748	455	983	255	98	397	447	410	640	756	186	429	519	63	256	112	517	77.0001	329	410	501	599	1012	437	730	770	557	421
ENSG00000164983	3371.41	4815.47	4234.75	4316.88	2566	2752.52	2934.89	4433	2900.2	5276.13	1718.14	650.843	3292.17	3081.2	2925.13	3328.79	2943.88	1221	3880.22	3652	491	2042	838	2137.54	327	2748	3179.28	3080.87	3449	6591.95	3316	4470.51	3867.14	3996	3435.65
ENSG00000164985	7768	10181	7390.01	7795.02	8061.02	8177.03	5685	8368.02	5482	9387.06	2642	1142	4912	5607.31	5313.01	5448	4999	3351	9178	7850	1002	3734	1591	3754	569	6413	6976.01	5643.03	6514	15918	8239.01	10435.1	9010	8291	6670.01
ENSG00000164989	177	229	203	156	206	188	162	176	164	266	105	34	154	188	185	176	141	67	266	199	22	78	37	82	13	171	185	145	189	365	182.201	313	276	220	181
ENSG00000165006	1087	1151	1066	1181	1612	1740	961.001	1556	1037	1871	746	302	1062	1029	918	994	975.999	526	1271	1132	123	681	265	872	116	1148	1223	1060	1182	2130	983	1813	1573	1138	865.001
ENSG00000165023	14	7	8	14	18.0015	8.00073	6.00697	12.2362	14	24.0008	5.008	2	16	11.0048	10.0285	7.01727	2	3	12.0066	21	1	2	0	2	2	6	10	9.00044	14	17	14	20.0039	8	13	10.0005
ENSG00000165025	1871	2171.1	1941.4	1886.01	1840	2097	1548	2332	1749	3206.04	1157	473	1902	1594	1523	1477	1097.04	888	2287	2207	265	932	361	1149	175	1773	1959	1848	1955	4102	1900	3066	2478.46	2130	1564
ENSG00000165028	43.0265	66	36.9999	37	80.0001	96	43.9999	67	105	156	24	7	53.0001	63	77	37	58.9999	16	45	27	4	22	10	22	3	18.0137	30.0001	62	28	92.9999	37.9999	51.032	51	28	38.078
ENSG00000165029	13	26	22	12	31	23	23	55	32	71	7	4	18	17	36	26	18	6	14	95	15	16	3	3	1	20	34	22	16	60	25	10	8	40	22
ENSG00000165030	529	585	499	529	676	717	503	772	539	831	264	118	449	420	483	467	469	253	673	600	64	266	87	354	52	593	699	558	728	1086	514	841	781	553	471
ENSG00000165046	169.828	205.324	181.535	178.053	142.282	135.379	136.298	197.691	211.915	399.275	95.3465	43.4412	152.377	193.428	168.138	182.033	139.306	82.509	187.124	169.858	16.0174	130	52.3645	175.527	30.436	137.719	152.32	191.068	238.425	457.087	177.291	156.049	148.58	206.209	202.897
ENSG00000165055	1791.62	1952.07	1705.62	1871.67	1911.4	1825.44	1168.15	1770.64	1814.39	3182.25	888.959	375.163	1538.96	1515.35	1583.79	1918.46	1773.05	873.62	2213.83	2104.72	284.387	1276.3	494.072	1588.25	248.672	1325.81	1361.06	1278.9	1370.38	2628.2	1309.14	2081.62	2098.84	2157.08	1800.93
ENSG00000165059	0	0	0	0	0	0	0	0	0	0	0	0	0	0	0	0	0	0	0	0	0	1	0	0	0	0	0	0	0	0	0	0	0	0	0
ENSG00000165060	521.331	594	526.773	569	699.685	696.083	572	781.999	626.475	1182.42	457.195	188.005	641.009	568.081	586.636	485	504	314	717	721	84.9999	325	145	469	82.0001	541	610	665.043	653	1081.11	499.012	787	739.656	472	342
ENSG00000165061	6	20	7	17	25	15	34	37	7	16	7	1	5	8	8	5	7	12	16	3	0	3	0	1	0	16	15	0	0	3	3	24	21.9999	16	8
ENSG00000165066	1	0	0	0	0	0	0	0	0	0	0	0	0	0	0	0	0	0	0	0	0	0	0	0	0	0	0	0	0	1	0	0	0	0	0
ENSG00000165071	29	19	25	28	38	28	44	68	62.0001	112	60	21	91	59.9999	58	39	35.0001	0	3	82.9999	9	5	2	7	2	50.9999	45.9999	102	103	27	6	16	16	19	18
ENSG00000165072	0	0	1	1	0	0	0	0	0	1	0	0	1	0	0	3	0	1	7	2	0	0	0	1	0	1	1	0	2	4	1	4	5	0	0
ENSG00000165076	0	0	1	0	0	0	0	0	0	0	0	0	0	0	0	0	0	0	0	0	0	0	0	0	0	0	0	0	0	0	0	0	0	0	0
ENSG00000165078	0	0	0	0	1	0	0	0	1	2	0	0	0	0	0.344307	0	2	1	0	0	0	1.99999	0	0	0	1	0	0	0	3	0	0	0	0	0
ENSG00000165084	141	189.004	189.01	151.01	102.149	102.013	113.001	192.01	118.022	199.104	45.0018	21.0051	107.024	159.078	105.003	111.031	105.009	36	146.049	202.073	21	139.001	38.0007	145.005	29	65.0051	108.015	88.0449	112.003	302.004	159.008	217.015	171.046	194.001	167.004
ENSG00000165091	0	0	0	1.00001	0	2.01788	3	3	0	3.19916	0	0	2.02711	3.01913	1	0	0	2	0	1	0	0	0	1	0	1	0	1	0	1	0	1	0	1	0
ENSG00000165092	45	40	33	54	33	31	84	147	18	21	12	10	30.0001	37	46	25	16	0	4	94	11	6	2	5.00001	0	23	22	27	40	21	13	8	12	47	24
ENSG00000165097	2404	3381	2576	2546	2047	2123	1802	2718	2242	3804	1104	455	1909.01	2043.99	1938	1950	1710	1350	3460	3250	399	1222	442	1268	182	2397	2626	2079	2262	5587	2703	2762.99	2538	3060	2358
ENSG00000165102	1399.44	1636.01	1341.78	1280.02	688.419	721.538	969.569	1589.58	1241.4	2340.94	904.01	372	1506.42	1460.02	1402.16	1315.02	1095.39	560.675	1503.44	1181.77	155	1109	439	1271.15	191	989.021	1067.02	1100.03	1117.6	4246.08	1984.39	1323.53	1054.42	1730.48	1423
ENSG00000165105	1219.86	1843.67	1418.87	1371.16	1263.95	1509.68	1129.49	1785.44	1251.9	2159.02	631.235	279.181	1161.32	1191.59	1133.65	987.975	765.262	635.855	1878.22	1566.93	193.845	655.304	213.903	653.257	96	1410.22	1451.45	1249.72	1313.9	2940.52	1518.92	1898.93	1764.47	1538.11	1197.64
ENSG00000165113	289	365.999	332.771	365	488.839	482.642	311	459	359	584	191.781	66.0001	298	378.651	314.887	302.915	376.001	184	517.001	339.811	42	134	63	239	33	281	319	406	435	611	320	483	396.688	406	262.999
ENSG00000165115	131.555	206.568	141.4	131.27	132.768	181.733	122.949	143.457	160.811	328.443	67.0001	22.4156	112.006	155.399	137.291	110.621	108.556	61	205.057	196.161	23	56	19.5539	84.5135	6	114.673	132.058	139.311	156.573	393.788	212.742	179.038	174.358	146.282	127.771
ENSG00000165118	814.726	903.425	687	746.512	748.287	749	636.529	972.581	701.454	1284.01	355.416	135	704.377	524.388	437.15	589.073	513.644	272	727.606	844.512	118	314.774	136.463	383.38	47	637.475	870	689	752	1614.67	792.645	1011.23	896	875.778	646.349
ENSG00000165119	26910.1	32664.9	27499	28306	24307	26756.1	21795	33571	21005	37916	11504	4929	21026	22204	21628	20078	17199	12878	32629	31007	3880	14390	5476	14263	2169	27495	32001.1	24305	27747	59026.9	29701.1	37012.1	30458	30224	24255
ENSG00000165120	0	0	1	0	2	1	2	0	2	1	2	0	1	2	0	0	0	0	0	0	0	0	0	0	1	0	0	0	2	1	1	0	0	0	0
ENSG00000165121	99	123	72.6466	85.7295	149.161	155.358	73.0511	105.401	143	250.22	68.2193	21.5844	87.4803	127.715	103.518	98.2146	93.131	39	110.961	93.4984	7	51	20.0532	73.4864	11	73.3274	107	104.445	135.182	163.365	95	114.695	96.3115	77.3033	71
ENSG00000165124	112	209	142	100	122	120.047	153	230	142	242	41	22	65	120	108	118	70	53	102	172	18	94	33	61	7.99999	157	147	128	89	445	190	246	204	188	160
ENSG00000165125	1	7.05451	4.12404	5.91593	2.3403	0	1.21067	3.88976	4	5.96418	4.01037	2	2	6.46945	7.62298	5.3968	2.55834	2	1.99997	3	1	2.16263	1.5	5.48083	1	0	10.1673	2.21899	4.18316	2.59261	1.03978	4.25284	4	5	5
ENSG00000165131	0	0	0	0	0	0	0	0	0	0.5	0	0	0	0	0	0	0	0	0	0	0	0	0	0	0	0	0	0	0	0	0	0	0	0	0
ENSG00000165138	1738	1903	2076	1660	2531	2684	1652	2571	2320	4572	1206	470	1728	2579	2303.01	2029	1692	1087	2644	2229	267	915	392	996	156	1504	1638	1975	1774	5027	2328	3164	2430	2030	1624
ENSG00000165140	17	14	10	13	16	21.9999	15	16	22	27	3	4	4	13	8	27	11	8	6	50.9999	3	12	8	9	0	11	16	11	14	26	5	15	13	21	22
ENSG00000165152	1447	1641	1473	1479	1397	1591	1597	2348	1908	3589	1304	523	1825	1638	1605	1346	1137	433	1076	2211	257	467	170	524	92	1540	1605	1794	1848	3679	1771	1538.99	1275	1542	1244
ENSG00000165156	2994.96	4290.78	3190.54	3356.85	2406.34	2805.13	2886.78	4384.53	3115.47	5304.18	1617.03	713.001	2947.74	2959.54	2711.4	2627.73	2260.75	1533	4871.89	3907.73	478.001	2117.77	772.884	2213.88	331	3255.9	3664.91	3316.74	3700.86	7264.7	3676.95	3915.81	3510.83	3584.88	3151.84
ENSG00000165164	1	0	1	2	0	0	0	0	0	6	0	0	0	0	0	0	0	0	0	1	0	5	0	1	0	0	0	0	0	5.99999	0	1	1	1	0
ENSG00000165168	28	43	25	30	21	23	20	36	43	75	14	3	19	35	29	34	20	15	53	36	4	14	4	7	2	21	24	43	63.0001	88	38	41	33	37	23
ENSG00000165169	2157.81	2631	1976	2456	2422	2059	1919	2985	2214	3329.23	1130	517	2297.01	1864	1694	2255	2560	1028	2695	2288.1	282	915.009	396	1420	204	1957	2140.03	2420	3033	4179	2337	2215	2196	2299	2027
ENSG00000165171	30	22	19	17	39	30	21	33	43	64.0001	14	6	15	36	37	37	48	11	38	42	3	18	8	13	4	8	11	32	19	48	21.9999	31	27	46	38
ENSG00000165175	2074	1913	1868.03	1735	2080.41	2211.06	1948.1	2912	1686	3145.84	792.144	292	1124.46	1345	1467	2320	1943.68	830	1918	2496	277	1611	651	1762.23	277	1641	1866.16	1725.3	1557	6671	2780	2423.03	1790	3233	2239
ENSG00000165178	0	0	0	0	0	0	0	0	0	1	0	0	2	0	4	0	0	0	0	1	0	0	0	0	0	0	1	1	0	0	0	0	0	0	0
ENSG00000165181	1	2	1	1	1	1	0	4	3	7	0	0	0	2	0	1	1	0	0	2	0	1	0	1	1	0	0	1	3	0	0	2	1	1	0
ENSG00000165182	6	3	17	5	19.0001	12	5	16	13	20	12	1	7	5	2	3	5	2	7	9	1	1	2	9	0	9	8	5	9	31	9	6	15	9	7
ENSG00000165185	812.752	1286.34	996.805	902.167	1048.48	1320.79	640.347	992.484	1176.41	1970.71	497.17	191.246	770.265	958.461	929.278	973.443	666.431	526.314	1581.29	974.429	129.044	507.618	171.109	519.203	60.9999	853.385	848.645	794.403	802.98	2240.82	987.284	1150.99	1108.52	1025.63	835.622
ENSG00000165186	363.056	494.74	362.396	268.207	447.301	459.971	292.595	414.306	414.86	712.967	190.373	63.0377	257.672	336.096	356.967	310.809	172.702	82.5483	265.487	429.017	50.2006	122.954	42.1034	130.518	19	268.546	289.067	411.425	452.235	1103.22	528.787	387.225	293.272	387.748	302.782
ENSG00000165188	5.00001	4	2	1	3	4	0	4	4	8	10	2	6	5	6	5	4	1	3	4	0	1	0	1	0	4	3	7	10	13	3	3	2	1	3
ENSG00000165192	32.0039	24.0024	17	24.0083	28.0085	48.0145	33	60.0456	41.0355	43.0037	19.0128	6	18.0018	12.0023	18.0036	21.5922	18.2452	12.8345	28.0042	23.003	4	5.00145	0	4	1	28.0027	13	13.0002	22	19.0042	10.0732	4.00057	7.52198	28.0002	28.0514
ENSG00000165194	1676	2691	2313	1815	668	1108	4576	6562	1457	2405	519	197	959.999	926	1062	1185	701	628.001	1918	1378	190	690	261	649	112	881	940.001	699.046	619.033	2953.04	1294	3677	3214	2531	2029.14
ENSG00000165195	1333	1571.02	1395.21	1541	1312.66	1217	1179	1770	1518.02	2707.05	932.1	373	1631.11	1387.04	1266.11	1291.18	1316	651	1905.81	1552	168	587	263	904	147	1385	1555	1334.01	1700	2619.72	1401	1225.44	1233.01	1313	1181
ENSG00000165197	5	8	11	13	18	11	19	11	27	38	7	3	21	18	12	15	18	1	12	4	1	2	1	1	1	7	5	11	8	5	6	1	1	5	3
ENSG00000165202	0	0	0	0	0	0	0	0	0	0	0	0	0	0	0	0	0	0	0	0	0	0	0	0	0	0	0	0	0	0	0	0	0	0	0
ENSG00000165204	0	0	0	0	0	0	0	0	0	0	0	0	0	0	0	0	0	0	0	0	0	0	0	0	0	0	0	0	0	0	0	0	0	0	0
ENSG00000165209	2033	2727	2491	2417	2086	2477.93	2071	2998.99	2200	3961.35	1022	460	1897	2155	1999	1994.14	1707	940	2874	3764	526	1211	421	1306	190	2521	2699	2095	2328	4348	1985.64	3288	2939	2256.94	1809.85
ENSG00000165215	30	16	13	26	17	17	17	28	19	31	50	17	70	21	35	20	15	25	43	23	1	13	6	12	1	14	19	38	42	61	25	24	18	13	18
ENSG00000165219	3548.58	5457.19	4364.1	4314.97	4064.36	4729.48	3253.92	4734.37	3245.37	5849.37	1723.4	741.478	2917.69	2978.11	3179.09	3200.81	2370.73	1955	5847.97	3063.58	398	2350	987	2250.48	328	4246.55	4481.32	2982.52	3449.01	8908.54	4412.6	5318.19	4622.61	4406.27	3789.93
ENSG00000165233	510	417	515.003	429.006	813.026	705.008	469.999	678.002	500.286	1007.02	356.198	126.016	415	550.002	488.118	623.569	555	223	479	537	68.9999	301	124	377.002	67	358	431.844	421	400	991	433	753	546	586.033	400
ENSG00000165238	1351	1464.04	1835	1252	1600	1940	1370	1978	1258	2644.01	727.002	246	920.014	1221	1333	1164.02	809.003	802	1656	1751	210	911	347.999	797	104.001	1195	1404	946.001	784.001	3552	1453.01	2337	1974	1861	1231
ENSG00000165240	1025.88	1684.97	1342.42	1291.05	669.197	941.933	1169	1715.23	1151.95	2076.46	623	249	1122.43	1042	1154.09	1163	760.888	604	2141	1201.32	166	625.97	241	584	81	1252.47	1388.97	982	1016	3127.02	1559.66	1148.8	1054.74	1354.39	1344
ENSG00000165244	920	1243	1007	941	1372	1371	637	920	973	1849	516	197	750	1017	988	985	826	440	1357	717	85	511	199	548	77	714	819	772	801	2189	1074	1047	924	878	698
ENSG00000165246	0	0	0	0	1	0	0	0	1.00002	0	1	1	1	0	2	0	0	0	0	0	0	3	0	0	0	0	0	0	0	0	0	0	0	0	0
ENSG00000165259	203	293	213	232	221	227	259	382	271	440.001	114	57	248	244	231	182	175	65.9999	222	291	35	81.0001	34	86	5.99999	245	252	254	319	600	268	174	163	231	176
ENSG00000165264	2166	1968.36	1695	2216.54	4493.38	3339.47	1899	3023.52	2689	4974.93	1431.42	589	2785.62	2605.3	2112.02	2877.95	3839	906	1935.44	2191.38	245	1113.52	449	2098.55	326	1635	2006.49	2705.46	3006.92	3406.02	1537	3053	3415.61	1981	1635.53
ENSG00000165269	2	1	6	3	4	5	2	2	6	20	3	2	3	9	6	1	4	2	1	5	0	0	0	1	2	0	2	5	2	7	5	3	1	1	3
ENSG00000165271	1409	1574	1683	1295	1433.02	1600.03	1024	1717	1198	2628.04	847	364	1215.04	1506.11	1429	1114.01	827	705	1695	2015	231	891.004	399	847	126	1530	1694	1337	1228	2724.01	1182	2684	2020	1692.04	1253
ENSG00000165272	241	223	303	293	459	477	348	576	419	744	269	96	370	378	376	310	252	152	298	426	45	203	89	272	44	222	270	348	308	661	277	686	513	309	192
ENSG00000165275	336	323.108	263.737	265	345.082	296	213.088	352.485	278.651	485.61	159.152	56.8455	228.841	262.14	258.209	273.97	250.792	112.752	284.114	300.036	33	189	79.0001	238.375	46.0001	203	267.101	264.668	295.036	509.984	272.939	351	355	280.49	251.958
ENSG00000165280	8601.99	9706	9839	8503.99	10081	11231	6826.01	11207	6617	13474	4257	1721	7455	7609	7714.99	6931.99	5732	4801	11461	10333	1219	5544.01	2197	4948	764	8866	10143	7489.96	7502.01	18673	9205	14738	11399	9654	7284
ENSG00000165282	883.875	983.001	1005.03	805.001	675.035	936.024	660	1053	895.691	1759	500.001	176	724.037	991.005	960.791	785.003	562.03	317	789	995	108	643.999	235	619	106	610	684	576	461.752	2088.01	879.001	1503	1108	1090	786.001
ENSG00000165283	5222	4076	4593	5172	8721	7972	5119	8149	5751	10722	3473	1303	5267	5455	4755	5907	6068	2282	4618	6384	717	3048	1178	5763	815	4827	5600	6045	7225	9275	4262	8651	8899	5324	3863
ENSG00000165288	1644	2831	2149	2004.03	1398	1700	1675	2457	1801.02	3010.22	698	294	1292	1539.22	1513.18	1899	1122	906	3196.34	2110	278	998	424	898	136	1894.23	1944.99	1258.01	1490	5296	2441	1810.22	1672	2199.03	2005
ENSG00000165300	2654.58	4091.68	2765.67	2334.21	1895.8	2256.71	2182.61	3291.12	3489.24	6053.96	1420.19	605.061	2189.07	2714.76	2564.59	2642.2	1874.23	1312.46	3619.84	2833.94	375.16	1563.94	630.52	1672.43	240.363	1890.18	1990.04	2347.21	2142.81	8191.72	3988.16	2753.41	2446.4	3369.37	2633.48
ENSG00000165304	1677	2090	1706	1733	1878	1899	1294	1993.24	1417.02	2351.03	709	296	1223.56	1332.04	1233	1337	1252.02	682	2088.18	1828.41	219	929.173	326	974.293	175	1310.78	1506	1299.06	1605	3192.04	1668	2441.69	2113	1708	1460
ENSG00000165309	54.0001	80	55	59	81	55.0001	50	79.0001	66	95	26	5	37	42	44	38.0001	42	13	43	66	7	26	12	30	4	33	45	27	37	137	70.9999	84	67	77.0001	36
ENSG00000165312	547	706	575	549	715	761	524	773	565	1032	426	162	573	588	557	653	482	240	562	592	57	386	188	423	67	643	725	546	500	1872	796	617	503	742	463
ENSG00000165322	1038.01	1466.01	1056	1150.03	825.01	894.003	921.006	1351	1006.26	1812.02	484.004	194	844.3	981.004	889.015	946.044	724.023	495	1398.03	1160.01	160	556.002	201.009	589.008	84.0123	1080.01	1118.02	912.291	1065.02	2798.02	1490.01	1081.27	1012.02	1237	1044.02
ENSG00000165323	175	410.5	305	222.503	136.615	211.044	226.637	325.234	269.503	497.752	103	47.4999	162	183.545	183.502	258.927	114.027	101	477.5	335.033	46	188.124	70	138.212	22.5	218.179	224.775	151.006	166	787.502	358.005	285.5	273.136	354.503	272.61
ENSG00000165325	5	2	3	1	1	0	1	0	2	8	0	1	1	6	0	3	1	0	1	0	0	1	0	0	0	1	1	3	6	8	3	0	0	1	4
ENSG00000165338	886	1247	799	883	760	730.999	895.999	1304	1076	1804	486.001	186	885.001	957.999	828	682	795.001	508.001	1471.01	828.001	112	291	114	323	44	708	767	844	959	2550	1374	747	772	932.999	763.001
ENSG00000165349	1	0	0	0	0	1	0	2	0	3	0	0	0	0	0	1	0	0	0	0	0	1	0	0	0	0	1	0	0	0	0	0	0	0	2
ENSG00000165355	1113	1411	1251	1163	869	977	960	1519	1059	1988	689	257	1085	926	916	961	779	577	1480	1368	165	420	148	458	76	1052	1245	1059	1130	1990	1045	1097	962	1197	1001
ENSG00000165359	312	471	371	367	441	386	264	466	549.999	972.001	216	88	291	545	454	387	294	185	518	361	50.9999	166	60.9999	158	26	303	330	320	325	772	421	292	297	362	309
ENSG00000165370	0	2	0	1	2	0	1	6	3	6	0	0	0	7	2	4	0	0	0	2	0	1	0	0	0	2	0	0	0	0	1	1	0	0	0
ENSG00000165376	1	0	0	1	1	0	1	1	0	1	3	0	0	0	0	1	0	0	0	1	0	0	0	0	0	0	1	0	0	1	0	0	0	0	0
ENSG00000165379	8	11	7	3	0	0	14	21	0	2	19	9	33	8	11	3	3	4	9	3	0	15	3	12	2	2	1	0	0	0	1	0	1	9	9
ENSG00000165383	0	6	0	0	1	1	2	1	1	3	3	0	1	1	1	0	0	0	2	2	0	1	0	0	0	1	0	0	0	1	0	1	1	0	0
ENSG00000165389	2457.73	2497.94	1987	2476	2666.42	2419.71	1891	3013	2635.99	4680.49	1317	589	2496.99	2192.02	1803.99	2613.99	2994.99	1084.99	2615.99	2605.76	298	782	310	1418	192	1918.72	2132.6	2740	3270.75	4504.99	2178.24	2201.97	2382	2388	1973.73
ENSG00000165392	1190	1793	1398	1343	904	863	990	1394	1078	2029	480	218	849	1344	1134	1160	933	576	1711	1154	136	892	334	841	117	1021	1122	1032	1199	2822	1349	1524	1443	1548	1256
ENSG00000165406	1032.78	1327.02	1129.35	962.322	844.552	1038.28	954.894	1439.65	1063.89	1940.17	623.18	220.147	907.404	980.645	944.981	1028.61	824.376	595.923	1807.66	1158.97	143	490.942	159.903	560.901	82.6499	1009.15	1148.98	960.45	1064.47	3495.93	1637.8	1191.25	943.65	1223.92	899.289
ENSG00000165409	3	2	3	5	0	2	2	7.99999	4	10	0	0	1	5	1	10	7.00001	1	3	3	0	18	0	0	0	2	5	1	2	4	4	3	1	2	1
ENSG00000165410	6175.35	7235.15	5267.69	6821.24	7206.64	6322.62	5044.85	7807.8	6715.34	11594.7	4332.68	1811.31	7644.34	6022.47	5055.12	6695.53	8036.92	3140.13	8064.71	6864.05	899.45	1967.3	736.452	3537.89	502.412	6207.57	6917.73	7094.14	9684.23	11702.4	6148.14	6696.61	7621.57	6199.69	5301.26
ENSG00000165416	1441.35	1785.53	1491.3	1623.59	1544.89	1485.36	1344.22	1989.8	1425.63	2515.96	690.009	310.496	1329.02	1449.15	1253.07	1404	1330.98	784.135	2144.39	1767.06	209.438	888.154	351.13	1169.54	178.403	1483.34	1808	1471.25	1677.29	3027.6	1392.9	1703.32	1663.33	1482.97	1203.51
ENSG00000165417	2330	3588	2601	2710	1833	1916	1761	2775	2008	3397	981	412	1972	1686	1597	1964	1586	824	2532	2822	398	987	397	1026	121	2363	2660	2272	2584	4358	2258	2213	2025	2666	2312
ENSG00000165424	1068	1342	1371	1212	1120	1304	1255	1965	1193	2169	623	243	928	1159	1097	1201	960	627	1370	1327	177	429	192	488	79	924	1167	1034	1038	3212	1562	1207	997	1331	1014
ENSG00000165434	713.435	1163.53	883.895	823.25	640.438	757.081	504.52	841.277	743.47	1349.89	356.46	164.66	728.971	652.142	677.912	598.965	437.967	367.056	1123.59	1000.06	101	310.363	110	260.399	36.142	913.972	1031.21	820.206	926.679	1736.23	827.339	840.379	739.596	739.092	711.242
ENSG00000165443	18	29	21	22	11	19	24	44	42	60	19	8	24	47	41.9999	20	14	14	33	23	1	6.99999	1	5	0	21	12	7	11	36	15	28	27	16	7
ENSG00000165449	1323	1726	1105	1014	641	789	992	1603	1560	2784	642.999	296	1287	1189	1146	1017	846	556	1496	1468	160	488	179	561	85	979	1147	1378	1519	4791	2435	828	826	1495	1262
ENSG00000165457	1	1	0	0	1	0	0	1	1	2	2	0	0	2	0	0	0	0	0	0	0	1	1	0	0	0	0	0	1	0	0	0	0	0	0
ENSG00000165458	3453	3755	4296	3337	3639.01	4125.01	3028	4553	4115	8334	2862	1018	3357	4449	4276	3913	2867	1709	4239	4179	468	2065	861	2148	311	3243	3443	3473	2825	8959	4021	4475	3447	4367	3331
ENSG00000165462	0	0	0	0	0	0	0	0	0	0	0	0	0	0	0	0	0	0	0	0	0	0	0	0	0	0	0	0	0	0	0	0	1	0	0
ENSG00000165471	0	0	0	0	2	0	0	0	0	1	0	1	0	0	0	0	0	0	0	0	0	1	0	0	0	0	0	0	0	1	0	0	0	0	0
ENSG00000165474	436	510	425	379	228	262	397	577	379	749	232	93	399	327	365	288	260	128	344	333	40	252	95	274	35.0001	274	340	293	307	702	340	430	367	481	356
ENSG00000165475	576	501	445	476	396	439	440	710	423	687	213	75	353	352	323	655	585	160	399	575	85	304	127	525	68	303	315	327	381	1429	641	471	399	709	532
ENSG00000165476	2249.01	3038.76	1984	2352.08	1591.66	1732.93	1723.13	2472.1	2033.11	3446.75	1014.02	404	1664.13	1598.11	1368.24	2245.56	2196.92	810.749	2382.96	1554.7	186	1062.12	431.725	1433.03	173.027	1600.01	1841.39	1987.78	2283.06	6183.44	3203.19	1506.65	1595.58	2464.93	1932.06
ENSG00000165478	2.03769	8.35292	1.01611	0	1.1049	0	0	2.08652	4.15674	3.06314	1.02804	0	5.38745	4.23788	0	1.02833	4.35505	0	4.17176	3.0832	1.03972	1	0	2.02229	2.03149	3.02546	1.02805	2.04638	0	1	4.11523	0	1.03519	2.03737	3.06097
ENSG00000165480	1180	1431	1247	1306	1148	1007	875	1270	963.999	1733	621	237	946.001	931	921	912	972	603	1622	1192	144	698	258	877	141	1290	1343	1039	1149	1993	917	1291	1219	1222	1005
ENSG00000165487	1895	2094.03	1670	1950	1621.11	1368.04	1198.05	1907	1215.04	2217.02	600	282	1250.02	1171	1163.04	1430.4	1582.01	770	1913.05	1624	210.171	1048.02	390	1432.03	192	1410	1556.02	1376.01	1677.02	3550.02	1664	2143.7	1990	1837	1536.02
ENSG00000165490	1261.13	1594	1249.01	1435	1195.3	1214.76	965	1496.98	1175.73	1957.26	599	231	1078.03	915.902	973.899	1060	987.095	604	1563.98	1531.09	208	606.824	246	794.766	116	1234	1356.76	1093.88	1252.89	2418.77	1184	1232.99	1190.6	1271.59	1038.48
ENSG00000165494	1549	2442.89	2027.91	1737.35	1749.76	1749.57	1530.57	2235.13	2143.7	3797.49	839.001	356.999	1281.02	1912.77	1775.47	1854.43	1396.45	997.139	3082.33	1768	227	941	359	890	133	1937	2065.26	1976.3	1884.22	4821.83	2455.52	1780.1	1541.11	2061	1774.94
ENSG00000165495	213	231	206.023	200	201.015	212	224	296	281	481	108	45	148	191	197	208	172	115	305	267	33	134	66	166	26	189.999	212	156	171	718	364	205	191	278	208.004
ENSG00000165496	1	0	0	0	0	0	1	5	0	1	0	0	1.00002	0	0	1	0	1	0	1	0	1	12	0	0	0	0	0	0	1.00001	0	0	0	0	0
ENSG00000165501	1364.16	1263.2	1299.12	1428.08	1710.69	1586.45	1252.31	1864.12	1340.13	2563.3	809.389	325.262	1461.09	1154.12	1135.4	1480.29	1753.17	654.089	1445.19	1537.28	198	503.07	161	898	130	1330.02	1519.04	1856.13	2337.05	2382.69	1250.07	1468.24	1482.15	1382.07	1067
ENSG00000165502	3833	3316.06	3553	4088	5266.12	4130	4596	6804.05	4600	7726	2427	1076.06	3972	4181	3909	4474	4850.1	1678	3394	4718.14	593	1512	566	2473.08	352	3744	4610.12	4898.12	4760.05	7671.1	3359	4922	4370.05	4391	3226.11
ENSG00000165506	849	846	780	884	866	833	782	1190	946	1741	492	150	932	832	660	834	885	343	817	1015	127	303	129	456	56	826	957	1066	1215	1604	767	965	900	945	763
ENSG00000165507	328	310	190	222	277	222	296	515	199	340	58	12	91	128	160	295	248	84	176	224	26	247	103	298	45	157	202	188	172	720	328	367	257	497	310
ENSG00000165509	0	0	0	0	0	0	0	0	0	0	0	0	0	3	0	0	0	0	0	0	0	0	0	1	0	0	1	0	0	1	0	0	0	0	0
ENSG00000165512	649	776	438	512	299	461	445	665	699	1324	652	277	1200	574	602	433	359	362	942	827	114	283	122	424	78	742	821	884	1139	3302	1662	127	125	616	507
ENSG00000165516	1755	1746	1665	1798	1732.47	1686.97	1465	2184	1776.38	3335.97	1056	457	1935	1768	1633	1822.25	1805.75	851	2105.94	1887.92	233	678.862	237	1020	124	1559	1730	1760.84	2061	4056.87	1991.29	1966	1904	2003	1560
ENSG00000165521	606	932	753.999	696.001	527	568	604	894.001	692.005	1229	246.005	106	461	586	566	612	374	187	633	847	107	245	105	205	26	664	748	554	594	1119	530	670.014	569	803	692
ENSG00000165525	2438	3479.01	2570	2523	1841.47	1951.87	2204	3346.65	2452.34	4493.4	1178	487	2015.59	2311	2242.05	2107	1868	1374	4172.26	3238	423	869	309.999	807.005	102	2681.96	2994.18	2237	2619	5665.11	2922.32	2510.15	2263	3077	2426
ENSG00000165526	1016	1070.74	1131	1096	1203	1041.85	977	1491	1067.23	2037.81	573	241.019	898.028	1177	1043	1051	1059	433	1026	1124.93	130	614.938	235	735	121	999	1068	1001	994	2321.13	1012.94	1149	901	1169	840
ENSG00000165527	3884.99	4591.99	4230.97	3801.98	3566	4064	3456	5140	3522	6629.94	1806	700	3309	3115.99	3018	3558	2803.99	1738	4579.99	4979.98	565	1567	643	1647	247	3178.98	4046	3421.99	3703	8508.98	4078.97	4459	3751.99	4580.98	3546.99
ENSG00000165533	691	833.224	669	706	527	532.099	718	1112	739.331	1273.54	410.142	165	650.25	647.737	627.576	589.004	585.001	187.143	477.443	941	106	220	80.0001	266.12	46	664	728.056	883.058	979	1008	502.003	621.999	600.999	711.167	578
ENSG00000165548	180	254	286	244	244	247	325	503	281	601.538	138	68	237	329	423	306	228	94	245	313	38	77	34	72	6.02231	232	275	234	235	304	127	271	202	253	208
ENSG00000165553	0	0	0	0	0	0	0	0	0	0	0	0	0	0	0	0	0	0	0	0	0	0	0	0	0	0	1	0	0	1	0	0	0	0	0
ENSG00000165555	8	15.0004	5	8.00017	16.1491	12.0001	7.0002	10.0001	12.0005	32.026	3	0	6	12.1084	10.0138	10.0353	14.0356	0	11.0003	4	1	4	0	3	1	7.01783	7.0342	10.0184	11.0227	13.0001	3	12.0253	12.0253	13	4
ENSG00000165556	751	675	662	580	440	486	505	806	466	965	283	99	386	392	414	520	402	261	568	832	110	473	192	553	91	604	676	480	439	1512.01	637	775	547	898	619
ENSG00000165566	7.13222	14.009	4.00184	5.00519	17.0035	16.0009	1.00225	10.01	14.6542	28.0342	1.00215	1	5.00269	13.0111	7.00316	3.00402	7.00175	3.00138	8.00613	3.00455	1.00242	5.00847	1.00202	7	0	2.00112	3.00052	4.00496	7.00403	9.00394	2.00153	11.0021	6.08339	4.0039	6.00223
ENSG00000165568	0	0	0	0	0	0	0	0	0	1	0	0	0	0	0	0	0	0	0	0	0	2	0	0	0	0	0	0	0	1	0	0	0	0	0
ENSG00000165572	1096.05	1509.4	1171.48	1197.5	1098.07	1233.92	817.033	1447.24	1084.1	2035.92	333.11	147.727	681.764	794.312	732.596	1009.42	846.204	558.243	1551.58	1208.07	129.903	705.502	307.745	712.959	106	943.307	1094.71	1074.28	1047.51	3061.72	1524.7	996.707	837.401	1305.54	953.569
ENSG00000165583	0	0	0	0	0	1.00008	0	0	0	1.00191	0	0	0	1.00764	0	1.00017	0	0	2	0	0	2	0	0	0	0	0	0	2.00017	0	1.00011	0	1.53414	0	0
ENSG00000165584	0	0	0	0	1	0	0	0	0	3	0	0	0	0	0	0	0	1	0	0	0	0	0	0	0	0	0	0	1	1	0	0	0	1	0
ENSG00000165588	83	79	61	56	102	78	41	91	115	153	34	18	45	63	54.0001	36.9999	33	15	23.9999	101	13	14	0	16	3	54	73	119	112	167	101	97	79.9999	63	35.9999
ENSG00000165591	192	192	168	153	107	132	194	297	135	274	91.0001	37	152	175	154	135	112	6	18	283	39	90.0001	35	138	20	123	152	184	200	149	92	283	193	198	171
ENSG00000165606	0	0	0	1	2	2	2	3	0	2	0	0	2	0	0	0	0	0	0	0	0	0	0	1	0	1	2	2	0	1	0	0	1	1	0
ENSG00000165609	3966	4351	3528	3699	3799.99	3716	3422	5097	3313	5669	1605	709	2856	3109	3059	3413	3436	1585	3999	5128.99	674	2116	823	2760	426.001	3379.01	3867	3517	3806.99	10005	4823.01	4047	3630	3924	3309.99
ENSG00000165617	705	779	708	629	566	592	667	1005	724	1441	315	133	463	753	736	474	397	387	840	926	111	256	93.9999	258	37	555	623	605	580	1713	880	902	689	932	656
ENSG00000165621	31	26.9999	37	32	32	34	32	60	67.9999	114	42.0001	17	57	48	72.0001	23	21	10	24.9999	67	10	5	1	8	1	56	47	68	81	90	56	16	18	45	28
ENSG00000165623	0	0	0	0	0	0	0	0	0	0	0	0	0	0	0	0	0	0	0	3	0	1	0	0	0	0	0	0	0	0	0	0	0	0	0
ENSG00000165626	756.332	1093.32	851.001	781	766.061	756	758.28	1089.22	1138.18	1798.02	519.025	219.035	736.082	984.579	883.039	801.18	667.303	412	1207.5	1245.25	156	492.001	171	560.023	60	845.323	863.018	843.061	844.48	2477.1	1221.68	851.072	822.33	993.157	756.115
ENSG00000165629	8205	8582	7099	7924	8318	7766.01	6899.01	10585	6878	11757.1	4098.11	1808	6551.14	6679.08	6038	7568.01	7960	3651	9124	11128.1	1375	4147	1672	5926	883	7399	8275	7546	9333	20101	9351.25	9009	8141	8320.02	6452
ENSG00000165630	969.037	1077.06	811.01	903.46	749.775	825.419	820.568	1152.41	787.514	1388.58	434.32	175.042	778.489	789.272	703.068	734.303	718.804	448.017	1109.79	1484.09	177.612	437.187	165.428	474.682	76.0831	891.58	1022.24	889.824	1007.69	2137.54	1152.32	909.859	812.122	876.529	707.932
ENSG00000165632	939	1264	1008	1031	1038	1104	1070	1421	935	1695	533	217	787	894	828	865	835	576	1456	1600	199	495	189	536	71	1164	1239	1019	1032	3008	1451	1162	871	1147	935
ENSG00000165633	208.008	337.151	257.948	233.026	175.005	238.254	272.005	397.172	253.402	530.84	225.498	99.8725	339.267	214.702	243.687	280.249	190.282	137.979	409.044	243.855	32	116	58.0007	129.001	15	178.943	208.258	189.373	241.6	1069.15	456.015	239.83	196	329	260
ENSG00000165637	9587	10290.5	9163.56	10397.1	7878.85	7693.18	9488.13	15361.9	6773	12757.1	3314.47	1313.48	6803.69	6841.16	6603.64	8313.5	8746.2	3440.7	8484.14	9398.32	1252.39	4813.21	1892.28	6129	841	7885.2	9385.92	7701.98	8747.89	20843	10196.4	9801.19	8720.43	10581.2	7915.72
ENSG00000165643	0	0	0	0	0	0	0	0	0	0	0	0	0	0	0	0	0	0	0	0	0	3	0	0	0	0	0	0	0	0	0	0	0	0	0
ENSG00000165644	1068	761	906	753	1268	1220	946	1470	1011	2261	625.999	209	695.999	1101	1098	1325	1141	379	747	1069	119	568	270	803	137	652	710	1079	925	3087	1248	1198	873	1228	786
ENSG00000165646	0	3	3	0	2	4	0	3	2	9	3	0	0	0	6	1	2	0	1	6	3	1	0	1	0	1	3	4	6	3	2	0	2	0	2
ENSG00000165650	3200.33	4811.72	3652.22	3581.57	2371.86	2750.97	3920.28	5836.77	3234.89	5534.43	1642.13	659.618	2894.96	3009.8	2817.65	2901.32	2319.01	1284.34	4024.68	3564	468.661	1552.25	637.89	1809.24	273.328	3409.36	3845.53	3036.24	3324.12	8975.77	4475.86	3125.27	2836.26	3835.44	3170.33
ENSG00000165655	4615	4374	4774	3852	2481	3153	3151	4851	3393	7060	1715	672	2355	2636	2586	3327	2306	2472	5111	4298	441	2856	1222	2847	418	2306	2723	2928	2230	14027	5801	4340	3242	5520	3638
ENSG00000165660	1348	1606	1388	1431	1129	1069	1691	2317	1157	1904	561	208	922	1017	977	1141	1201	517	1431	1432	179	739	298	803	119	1351	1502	1218	1402	3554	1773	1214	1131	1442	1070
ENSG00000165661	1523.02	1821.03	2020.02	1658.07	1843.04	1980.01	1381.01	2238.01	1739.05	3451.09	819.014	356	1311.03	1870	1742.05	1774.13	1330.08	589	1605.06	946.021	110	1105.01	454.026	1086.03	153.028	1336.01	1571.05	1372.04	1155.04	3777.09	1749.03	2468.02	1810.06	1937	1458.05
ENSG00000165669	1669	1695.71	1429.13	1696.1	1818.06	1854.91	2047.94	3019.94	1645.85	2892.21	772.147	316.173	1437.02	1608.23	1456.64	1847.02	2154.04	730	1788	1593	206	893.001	335	1541	223	1466.07	1751.47	1888.76	2329.08	4149.87	2072.03	1700.02	1903	1649.77	1316.88
ENSG00000165671	5730	9293	8131	6690.01	4900	6760	6467	9396.99	4978	9004	3677	1446	5825	5456.01	5944.71	5517	3530	3785	11498	6372.01	769.001	3968.99	1534	3504	520	8544	8657	4488	4710	20144	9221	7069	5930	8073	6746.99
ENSG00000165672	14416	14282	12389	15141	15093	12784	14250	22779	12631	23113.9	6537	2700	11778	10998	9636.25	15849	19147.4	5458	12967	14675	1826	6265.1	2434	10937	1632	11338	12665.8	13910	17799	29898	14775	11226.9	12604	14655	11305
ENSG00000165675	737.001	898.768	822.001	829.001	785	793	744.999	1177	723.681	1319.9	419	163	748	674.371	579	626.025	597.999	352	965	1052	149	349	145	452.001	61.0001	851.999	917.797	837	927.001	1549	799	851.999	844	799	700
ENSG00000165678	9900	10385	9704	10996	9472	9532	11388	17850	8058	14590	4072	1602	8079	8265	7965	9692	9645	4383	10953	10660	1301	5352	2150	7066	963	9122	10665	8494	10694	25655	12778	9876	9236	10059	8433
ENSG00000165682	0	0	0	0	0	0	0	1	2	0	0	0	0	0	0	0	0	0	0	0	0	0	0	0	0	0	0	0	0	0	0	0	0	0	0
ENSG00000165684	821	905	1149	757	1183	1135	762	1079	1178	2741.01	727	294	892	1397	1359	951	645	408	884	741	90.0001	520	185	493	82	853	965	984	685	2157	932	1211	882	858	634
ENSG00000165685	1.00175	4	1	0	6.22736	0	0	0	3.88612	9.02691	1.02977	1.06545	3.00182	9	9	5.88419	2	0	0	1.00033	0	0	0	1	0	1.00338	4	1	1	1.99999	6.3131	0	5.10169	1	0
ENSG00000165688	4579	4693.08	4755.77	4190	4468.14	4597.16	3767.07	5788.01	3234.29	6374.22	1802.03	769.018	3013.03	3591.5	3930.28	3753.24	3126.84	1905	4472.02	3598.01	421.587	3092.58	1209	3221	445	3733.18	4229	3179.13	2999.09	10324	4683	6374.07	4644.74	4965	3621.58
ENSG00000165689	2342	2660	2540	2347	3229.99	3044	2338	3300	2568	4939.99	1453	600.001	2046	2813	2697	2405	2130	894.999	2173	1738	194	1520	658	1863	283	2280	2628	2333	2294	5073.99	2528	4054.99	3161	2666	2073
ENSG00000165694	0	0	0	0	0	0	0	0	0	1	1	0	0	0	0	0	1	0	1	0	0	1	0	0	0	0	0	0	0	1	1	0	0	0	1
ENSG00000165695	60	48	45	45	47	75	64	74	36.9999	68	20	5	33.9999	42	46	41	39	22	48	31	7	27	6	34	1	31	47	49	46	128	72	54	54	63	39
ENSG00000165698	362.315	343.392	301.817	277.76	532.323	467.127	305.512	433	337.96	519.973	204.95	63.7649	265.485	359.599	326.836	330.922	294.954	167	423.984	224.169	34	163.437	58	195.976	18	221.196	248.031	226.018	266.971	860.523	370.161	491.298	410.258	418.23	283
ENSG00000165699	1253	1704.13	1645.89	1450	1877.96	1946	1258	1806.28	1653.17	3255.14	804.24	314	1224.2	1537.4	1383	1531	1227.2	830	2274	1042	127	782.999	335	944	123	1540	1542.97	1334	1295	3660.98	1715	1774	1556.99	1464	1202.13
ENSG00000165702	11.2514	15.7948	9.31101	4.0048	13.4201	15.023	6	20.1086	10.0269	23.3679	14.0919	3	11.1001	13.8107	12.1038	8.03808	9.0252	5.02244	19.4849	14.5685	1.02467	5.00092	1.00118	2.00047	0	3	13.3623	5.0134	8.40962	14.08	10.7933	14.0752	8.82899	6.01002	5.01273
ENSG00000165704	6715	7133	5468	7135	6833	5902	5151	8070	5685	9856	2835	1250	5867	5300	4990	6650	8061	2578	6373	7887	1023	3388	1372	5619.99	772	5787	6828.99	6691	8986	11904	6036	6534	7095	6906	5823
ENSG00000165714	248.5	251.029	267.085	233.026	230.513	255.579	221.972	356.115	258.887	463.584	141.509	60.8132	213.207	242.245	265.069	248.556	211.832	136.058	328.824	309.032	29.5	190.5	65.4999	227.867	36	251.443	207.979	232.578	247.884	652.415	261.57	267.596	202.369	337.569	243.5
ENSG00000165716	2908	2591	3458	2713	3349	3784	2577	3976	3316	7099	2103	777	2596	3363.99	3073	3856	3111	1200	2564	2064	264	2212	861	2687.01	442	2074	2348	2507	2271	6829	2965	4354	3318	3449	2404
ENSG00000165724	1897	1605	2031	1860	2427	2579.99	1582	2320	1961	4029	1200	462	1651	1900.99	1792.99	1993	1634	704	1465	1335	157	1097	441	1286	187	1570	1741	1741	1561	3708.99	1627	2644	1869	2037	1391
ENSG00000165730	319	388	289	325	282	308	276	426	352	746	200	78	289	282	262	241	226	209	579	371	30	144	48.0001	170	28	261	281	399	483	1146	565	329	291	398	276
ENSG00000165731	140	142	153	136	59.9999	96	176	261	147	260	73	37	95	128	154	105	66	34.0001	70	65	13	47	14	34	2	83	98	92	80	290.001	129	124	78	141	112
ENSG00000165732	16068	22220	17970	18101	11142	11745	11810	18269	10685	18828	4650	1869	8468	10985	10211	11637	10013	5917.99	17899	19006	2412	9133	3584	8661	1302	17680	19455	12262	14969	39942	20595	17180	14757	18110	14757
ENSG00000165733	4432.76	6004.6	5158.53	4691.3	3093.18	3739.28	3849.79	5723.63	3537.11	6657.89	1654.84	710.452	3075.29	3820.01	3705.78	3423.03	2676.2	1967.02	5590.29	5981.44	727.358	2574.71	1064.9	2442.77	343.041	4674.87	5288.54	3660.41	3962.59	11509.4	5703.01	5147.82	4218.97	5664.75	4475.72
ENSG00000165752	805	627.999	786	729	905.001	915.999	883	1357	684	1326	358	137	518	648.001	663	987	823	317	690	602	42	479	167	513	92	580	665	593	498	2036	847	944	721	909.001	673
ENSG00000165757	1088	1545	1198	1056.85	927.882	1204	904	1397	957	1796.79	420	166	652	755	779	968.865	703	600.835	1733	1335	166	594	221	583	85	939	1022	851	894	3943	1813	1013.89	872	1307	986
ENSG00000165762	0	0	0	0	0	0	0	0	0	1	0	0	0	0	0	0	0	0	0	0	0	0	0	0	0	0	0	0	0	0	0	0	0	0	0
ENSG00000165775	2811	2154	2496	3093	5437	3847.1	3035.99	5022	4170	7600.01	2779	1103	4624	3711	3061	4851	6002.01	1627	3455.03	3614	462.999	1798	677.997	4084	586	2984.01	3504	4934.01	6318	5626.99	2800	3464	4832	3218	2384
ENSG00000165782	1101	1047	1215	1184	1213	1145	705.999	1372	1122	2317	755.001	242	1100	1117	1029	1143	1000	460	1080	1220	115	386	141	477	80	836	1063	1003	978	2355	990	1349	1010	1160	905.001
ENSG00000165792	1719.14	1751.71	1807.47	1622.1	1891.13	1628.56	1702.16	2496.16	2198.63	4400.08	1419.08	503.362	1900.6	2434.13	2274.29	1933	1815.96	783.001	1992.07	1991.04	240	700.091	278	920.066	132.016	1705.18	1939.12	2011.31	1942.2	3815.45	1921.2	2129.25	1762.05	1890.04	1264.66
ENSG00000165794	2	4	7	12	7	4	2	14	9	14	4	2	2	6	6	9	4	0	2	9	2	5	0	1	0	5	1	8	2	6	5	3	1	4	7
ENSG00000165795	791.101	752.444	822.006	781.016	851.14	881.461	767.984	1307.49	747.227	1484.37	508.037	210	736.024	703.711	788.367	719.565	716.056	505	1236	938.24	129	277.134	113	337	48.9999	799.249	864.332	817.909	761.559	1606.89	747.139	1017.88	760.055	868.003	691
ENSG00000165799	0	1	0	0	0	2	0	0	0	0	0	0	0	0	0	0	0	0	0	0	0	0	0	0	0	0	0	0	0	0	0	0	0	0	0
ENSG00000165801	871	1066	1182	887.001	1000	1228.04	964	1436	1133	2391.05	695.001	253	925	1185	1263	1121	786	538.004	1166	1118	144	321	117	312	37	747	837.001	951.999	787.999	2622	1154	1420	993	1287	896
ENSG00000165802	2908	2932	3240	2558	3647.01	4395	2552	4080	3332	6901.99	1985	718	2435	3464	3330	3079	2630	1410	3138	2525	306	1331	542.999	1550	226	2422	2526	2802	2500	5907.01	2609	3830	2949	3106.01	2031
ENSG00000165804	965.001	805.001	1046	815	1389	1573	1186	1761	1546	3049	1080	383	1444	1226	1224	1168	985.999	581.001	1154	1256.13	112	325	109	299	55	795	921	1162	923.999	2768	1161	977	667.999	1039	703.999
ENSG00000165805	19.8473	26.3708	20.3926	11.3917	49.5647	69.4331	25.2186	49.3864	58.5854	96.0092	43.5727	17.3775	39.7138	105.652	65.483	42.8323	38.87	17.7233	29.49	24.9258	1.06922	16.2642	3.37738	19.3292	1.01932	19.0298	25.123	52.3014	33.9149	51.4278	28.6154	21.1368	32.1268	22.3419	24.8383
ENSG00000165806	1538	1758	1573.02	1778	1611	1639	2135	3095	1451	2663	874	341	1467	1357	1347	1320	1354	622	1389	1624	209	789	325	1157	175	1737	1912	1754	2228	3598	1806	1469	1273	1770	1387
ENSG00000165807	5	3	11	4	5.99999	5.00001	0	5	8	19	1	1	3	6	2	1	2	2	3	4	1	2	0	4	0	2	2	4	9.00001	5	3.99999	3	0	3	2
ENSG00000165810	195.034	250.447	201.297	145.004	400.307	335.591	72.9482	178.887	201.337	459.742	166.225	64.2823	184.769	446.979	436.936	218.362	161.07	77.1834	223.153	39.9714	7	88.0614	44.0003	80.1102	9.1692	113.75	137.008	135.539	86.9976	557.153	313.296	387.234	316.13	167.024	144.073
ENSG00000165813	1024.99	1737.97	1134.29	1245	932.684	1042.88	1119.78	1627.48	1101.77	2067.86	423.877	187	750.993	900.718	888.859	1027.51	785.385	549	1846	1084.11	127.216	629	230.994	550	83	1069	1109.15	1060.77	1298.23	3238	1749.07	1105	1012.79	1249.13	1042.13
ENSG00000165816	5	5	10	6	3	3	3	6	4	15	4	2	3	8	9	8	5	4	4	14	1	10	1	5	0	4	3	2	7	22	10	2	1	17.0001	4
ENSG00000165819	2392.72	2862.79	2574.44	2335.82	2530.79	2571.81	2063.49	3014.09	3036.84	5816.24	1390.32	579.145	2028.56	3154.67	2794.08	2751.85	2133.81	1085.02	2923.75	2654.71	340	896.404	372	1019	146	2158.61	2357.91	2502.8	2467.08	5380.7	2775.82	2777.85	2272.01	2814.43	2054.17
ENSG00000165821	2283	2448	2419	2085.01	1818	2173	2122	3184	2253	4345	1360	556	2016	1996	2085	1679	1279	1287	2915	2964	352	760.001	322	700	86	2541	2911	2307	2234	6181	3005	2181	1769	2579	2040
ENSG00000165828	3	2.25234	2	4.27262	1	2.23426	1	8	2.09626	12.0135	2	0	0	3.01172	4	4	5	2	2.87385	1	0	2	0	2.034	0	1	1	0	0	2.19493	0	0	0	1	1.52188
ENSG00000165832	2799	3882	2902	3156	1905	2064	3060	4741	2269	3715	1056	406	1858	2139	2035	2492	2177	1024	2984	2898	387	1280	495	1544	177	2453	2807	2474	3020	7869	3997	2288	2047	3203	2727
ENSG00000165837	0	0	0	0	0	0	0	2	0	2	0	0	0	1	0	0	0	0	0	0	0	2	0	0	0	0	0	1	1	1	1	1	0	0	0
ENSG00000165841	0	0	0	0	0	0	0	2	0	0	1	0	0	2.35022	0	4	0	1	0	0	0	4.18465	0	0	0	0	0	0	0	0	0	0	0	0	0
ENSG00000165861	646	725	735	564	544.999	630	488	786.999	665	1261	389	148	580	650	607	624	490.999	458	1098	866	114	285	98.0001	255	39	564	686.001	542	517.999	1201	525	787	644	782	573
ENSG00000165863	223.091	207.019	99.5632	112.994	100.004	93.87	174.254	267.082	64.0318	138.81	26	16	51	85.9296	85.93	116.082	107.023	58	145.765	179.079	27	102.692	46	110.031	13	136.012	132	82.0898	71.1281	497.971	232.144	124	109.043	224.3	171.046
ENSG00000165868	845	1024	1003	848	727	821	1031	1462	857	1592	421	166	564	824	746	785	633	416	1243	1018	135	430	157	457	61	726	709	798.999	873	2585	1343	977	854.999	1079	820
ENSG00000165874	17.1942	34.0435	24.3934	30.6973	51.3276	42.2096	21.0463	44.4602	54.3991	90.7327	22.1426	5.07292	30.6656	45.2491	54.289	27.6272	33.7537	16.2986	41.5378	25.3368	1.92201	11.4545	1.63768	21.5728	4.18205	21.4433	20.8156	37.3496	51.3301	54.9181	23.7981	30.806	28.7523	28.2814	22.6317
ENSG00000165879	208	216	279	210	200	239	190	389	195	382	111	44	177	246	246	219	190.135	62	171	260	24	108	35	132	16	163	208	184	173	720	283	278	237	266	189
ENSG00000165886	360	300	410	345	422	426	452	689	451	862	244	98	324	316	339	362	324	163	409	411	50	176	70	217	37	307	363	360	330	1156	430	409	286	461	311
ENSG00000165887	4	2	5	1	0	4	4	6	2	6	4	1	2	5	5	3	0	0	3	8	1	2	0	1	3	7	3	2	2	21	17	1	1	9	5
ENSG00000165891	1600	2141	1640	1571	1344	1462	1352	2181	1418	2841	1053	373	1655	1281	1208	1220	988	845	2448	1621	209	832	353	813.999	122	1792	1790	1292	1395	3229	1567	1677	1394	1773	1482
ENSG00000165895	434	666.999	528	483.999	388	440	452.999	633	589	998.001	321	149	589	616	528	420	294	261.999	732	576	70	235	76	218	31	445	435.001	406	474	1157	578.991	538	493	544.001	510
ENSG00000165898	993	847.188	929.691	1104	1556.26	1251.17	1001	1689.91	1282.02	2285.99	598.865	217	1030.44	1055.58	959.043	1475.89	1703.25	489	837	1317.31	153.138	375	130	653.299	102	854.283	1028	1376.05	1563.32	1411.31	630.345	1156	1259.33	1041.94	819.574
ENSG00000165899	5	6.00001	14	3	6	9	8	16	12	25	2.99999	1	4	19	4	10	4	3	8	30	1	10	0	0	0	9	11	9	10	19	6	5.00001	8	10	7
ENSG00000165905	517	535	464	378	393	352	338	489	426	768	142	47	179	354	345	541	500	177	409	565	58	519.999	221	581.999	89.0001	297	347.999	402	390	1340	530	835	716	779	475
ENSG00000165912	951.999	825	1029	914	850.999	1056	718	1092	817	1621	356	115	567	873	909.999	1015	826	490	1062	1167	117	640.999	263	662	116	658	896	853.999	738	2475	1128	1210	837	1222	866
ENSG00000165914	1687.89	1751.24	1930.24	1662.37	1674.04	1673.7	1776.3	2652.28	1811.2	3193.49	1091.89	421.552	1608.36	1751.8	1643.48	1835.58	1556.55	684.269	1586.89	1962.09	245.367	725.726	308.539	839.864	104.272	1741.04	1903.93	1633.1	1772.8	2791.06	1274.35	1924.38	1654.89	2054.61	1533.36
ENSG00000165915	896	819	1002	792	1053	1099	656	1019	1281	2577	792	306.001	1078	1237	1166	1182	1030	412	866	906	98.0001	501	173	546	98	737	824	986	770	2186	959	1020	778	1078	748
ENSG00000165916	4648	4446	4894.99	5019	5914	5753	4500	6906	4243	8606	3121	1294	4755.01	4866	4804	5251.99	4796.01	2581	5823	5764	690	2542	1017	3087	443	5278	6069	5671	5775	9936	4575	6720	5241	4959	3770
ENSG00000165917	0	0	0	1	3	0	0	0	1	2	0	0	0	0	0	2	0	0	2	0	0	2	0	0	1	0	5	3	0	2	0	2	1	0	0
ENSG00000165923	0	1.00523	0	0	0	0	0	0	0	3.03411	0	0	3.00273	0	2.00496	0	2	0	0	2.00728	0	0	0	0	0	0	1.00294	0	1.00805	3.00442	0	1.00293	0	0	0
ENSG00000165929	545.332	765.725	559.102	565.295	494.182	512.2	561.766	864.082	565.83	870.247	268.062	101.819	548.046	524.161	512.269	529.575	498.581	186.236	503.754	692.526	75.5137	219.496	73.9364	225.65	36.4485	510.885	510.299	458.723	657.616	915.329	431.683	711.426	741.112	587.432	579.902
ENSG00000165934	3874.74	5179.84	3985.16	4240.44	2839.74	3278.5	3432.33	5319.68	3180.01	5493.86	1777.89	715.508	3307.17	3087.94	3041.77	2997.09	2488.67	1168.45	3425.74	4549.22	608.751	1389.38	548	1450	231	3882.46	4326.81	3231.3	4002.71	5918.46	3172.42	4273.83	3734.89	4513.6	3852.26
ENSG00000165935	11	9	6	10	20	15	4	10	6	17	4	1	5	11	9	5	14	2	6	7	2	4	1	1	1	4	8	7	13	17	9	9	15	4	8
ENSG00000165943	710.577	723.046	780.5	787.561	877	870.5	671.5	1112.57	729.489	1271.12	443.138	191	770.848	838.448	776.033	790.5	711.662	259.563	615	733.5	96.6684	294.643	127.5	329	50	676	759.5	694.68	711	1170.5	591.98	957	742	877	656.826
ENSG00000165948	215	187.5	208.5	172	444.5	408.5	175.5	331.5	327.5	682.5	141	54.5	232.5	374.5	326	367	309.5	69.5	126.5	232.5	24.5	115.5	37	178.5	24.5	155.5	199	289.5	249.5	398	176.5	391	315	262.5	189.5
ENSG00000165949	14	19.3531	22	22.9316	45.6805	32.5	7.87914	24.2284	37.0316	58.5	26.2242	13.0273	31.447	26.5014	28.9999	26.7969	26.575	5.5	9	16.9613	3.5	7.5	2.96798	12.3069	2	8.51411	10.5	18.9807	27.1639	23.234	8.50104	18.2585	16.8385	21.0359	15
ENSG00000165953	0	0	0	0	0	0	0	0	0	0	0	0	0	0	0	0	0	0	0	0	0	0	0	0	0	0	0	0	0	1	0	0	0	0	0
ENSG00000165959	556.405	683.999	636.06	571.858	594.773	661.539	627.239	979.239	713.391	1119.82	396	152	565.466	649.352	553.2	708.001	621.299	245	599	677.977	87	280	104	343.918	40	481.199	568	543	512.989	1128.69	450.777	700.008	609.877	709.248	583.214
ENSG00000165966	4	2	3	7	6	7	2	6	5	7	0	0	2	0	3	0	1	0	3	2	1	3	0	1	0	2	3	2	2	5	0	3	1	7	0
ENSG00000165970	0	0	1	1	0	0	0	0	1	1	0	0	1	0	1	1	0	0	0	0	0	1	0	0	0	0	0	0	0	2	0	0	0	0	0
ENSG00000165972	14.0085	15	26.0001	11	16	9.0877	14	23	24	55.8374	7.40554	9.00222	15	32	22.0362	18.8269	21.7663	5	12	12.0008	5	12	4	9	4	15	17.9999	34.2341	20	40	14.5684	13	23.0028	15	11.6051
ENSG00000165973	15	12	16	4	11	5	124	221	8	16	1.99999	0	5	6.00374	11	3	4	4	4	5	1	4	0	6	0	9	13	4	1	28	8.99999	10	7	9	5
ENSG00000165983	1290	1833	1342	1420	1046	1111	1143	1717	926	1503	431	179	821	965	962	1078	1024	538	1592	1361	198	792	336	781	126	1216	1458	1152	1453	4609	2137	1221	1119	1575	1300
ENSG00000165985	15	16	0	2	3	2	2	0	6	11	3	1	4	4	7	2	4	3	6	2	0	0	2	1	0	1	1	4	3	17	7	3	3	6	3
ENSG00000165995	198	233.008	198.295	181.081	151.43	142.11	198.796	218.003	189.947	351	62	39	101.052	168.031	145.148	145.003	104.004	85.0067	265.002	193.001	28	71	42.0015	88	7	154.003	152.384	176.57	177	702.097	316.076	168.44	136.006	239.02	161.331
ENSG00000165996	414.202	426.297	328.638	400	416.52	354.185	367	608.007	403.867	736.469	245	108	317.657	378.044	334.71	467.958	416.113	150.005	335.793	410.851	55	224.221	80	353.718	59	302.621	389	420.689	489.08	1119.55	574.068	418.268	373.706	442.57	371.791
ENSG00000165997	5906	9201	5711	6437	4109	4956	4753	7201	4716	8247	2402	1019	4810	4408	4195	5315	4295	2367	7619	5533	777	3219	1207	3531	495	4956	5747	4584	5481	16599	8523	4184	4225	6080	5544
ENSG00000166002	445.917	388.033	455.02	519.094	500.895	491.012	445.022	696.85	519.666	1014.1	327.024	135	511.721	454.022	458.97	623.115	566.039	185	526.097	629.064	61.0001	308.011	138.039	454.057	72.0595	397.02	544.089	623.073	614.096	1154.36	488.037	490.02	511.083	521.826	442.067
ENSG00000166004	1175.1	2170.41	1541.05	1353.02	1264.05	1548.01	1036.11	1416	1692.2	3203.8	887.145	382.215	1374.26	1588.46	1477.89	1409	1062.32	716	2565.27	1340	190	765	304	734.027	130.001	1398.08	1436.01	1445.14	1550.08	3620.24	1652.25	1493.06	1395	1451.2	1340.46
ENSG00000166006	0	0	1	0	0	0	0	1	0	1	1.00111	0	0	1	0	0	0	0	0	0	1	1	0	0	1	1	1.50622	0	3	3.6324	2	0	0.906728	0	0
ENSG00000166007	0	0	0	0	0	0	0	0	0	1	0	0	0	0	0	0	0	0	0	0	0	0	0	0	0	0	0	0	0	0	0	0	0	0	0
ENSG00000166012	2302	2998.72	2060	2261	3406	2574.33	1715	2505	3741	6797	1240	533	1944	3054	2402	3005	3282	781.999	2078	2421	289	1311	524	1889	279	1905	2151	3001	3276	4573.99	2605	2057	2018	2378	2119
ENSG00000166013	1	0	0	0	0	0	0	0	0	1	0	0	0	0	0	0	0	0	0	0	0	0	0	0	0	0	0	0	0	0	0	0	0	0	0
ENSG00000166016	579	595	779	585	582	665	600	852	581	1228	408	131	513	611	613	594	414	272	655	705	87	238	111	264	34	488	577	520	452	1317	592	730	572	721	545
ENSG00000166024	659	836	766	891	738.378	784	821	1152	608	1184	291	116	490	532	505.163	717	601	345	928	617	101	369.999	128	395	55	721	799	623	714	1923	1068	723	609	736	586
ENSG00000166025	3061.01	4252.98	3856	3099	2494	3401.03	2884	4365	3068	5626.01	1539	607	2416	2807	2816.02	3037.06	1965.01	1437	4104.99	4003.01	503	2052	802.999	1904	289	3603.01	3989.03	2727.04	2798.02	8175.02	3810.05	3772	3137.04	4130.01	3227
ENSG00000166033	566	590	440	383	295	325	500	711	419	801	237	79	352	377	351	351	301	280	565	353	30	217	95	223	39	249	299	411	393	2023	864	450	356	702	538
ENSG00000166035	0	1	1	1	1	1	1	1	5.01154	6.00181	1	0	1.00098	0	3.00106	1.00163	3.09682	2	1	2	0	1	0	1.00851	0	0	7.15142	2	0	1.24011	4	1	2.00233	0	2
ENSG00000166037	2423	2982.03	2345	2871	2840	2740	2129	2790	2619	4364.85	1140	463	2151	2423	2192	2784	2947	1281	3729	2369	320	1357	504.001	1781	246	2509	2812	2632	3349.01	5877	3050.02	2606.01	2469	2745	2256
ENSG00000166046	184.004	203.004	204	242.001	234.039	196.011	210	269	235.059	436.102	110.002	47	196.017	231.001	210.018	187.001	155.004	121	301	219	31	92	33.0027	108.002	15	160	193.001	198.033	224.005	442.089	211	188.001	225	234	150
ENSG00000166049	0	0	1	5	1	0	0	0	0	0	0	0	0	0	0	0	1	0	0	0	0	1	0	0	0	1	0	0	0	0	0	0	0	1	1
ENSG00000166068	588	994.612	743	765.253	376.791	532.612	503.526	836.314	573.165	986.453	346	155.531	720	513.563	508.596	564.798	431.328	247	893	657	85	343	138	378.836	60	512.362	625	568.069	729.7	1428.36	745.199	694.052	615	669.111	578.622
ENSG00000166069	0	2	0	0	0	0	0	0	0	0	0	0	0	1	0	0	0	0	0	0	0	1	0	0	0	0	1	0	0	0	0	0	0	0	0
ENSG00000166073	365	395	339	320	311	334	222	377	277	503	109	27	137	253	261	408	290	193	412	328	37	229	76	211	36	289	309	330	332	1171	536	428	320	435	335
ENSG00000166086	2700	3308	2881	2923	2294	2472	2537	3659	3295	5883	1757	760.999	2691	2681.99	2609	2701	2354	1226	3213	3327	397	1449	568	1626	246	2882	3263	3210	3151	6489	3140	2969	2391	3058	2515
ENSG00000166090	0	0	0	0	0	0	0	0	0	0	0	0	1	0	0	0	0	0	0	0	0	1	0	0	0	0	0	0	0	0	0	0	0	0	0
ENSG00000166091	1	1	2	1	1	0	7	8	6	15	0	0	2	2	2	2	2	1	0	7	0	2	0	2	1	1	2	1	2	9	5	0	1	1	4
ENSG00000166104	0	0	0	0	0	0	0	0	0	0	0	0	0	0	0	0	0	0	1	0	0	2	0	0	0	0	0	0	0	0	1	0	0	0	1
ENSG00000166105	111.296	119.288	95.6535	84.2243	159.894	148.623	94.3422	147.386	178.333	385.258	115.396	36.1024	127.735	190.168	158.452	136.663	83.5192	19.4534	68.101	101.758	8.01627	35.1003	18.0403	52.2073	9.01081	84.7144	89.0465	114.446	104.24	246.273	139.445	149.329	146.41	119.154	99.2425
ENSG00000166106	251	272	350	216	212	276	254	362	244	541	125	42	185	225	201	305	184	113	262	205	27	126	56	102	18	224	246	249	187	508	221	217	178	273	227
ENSG00000166111	2.00325	2.0184	3.00437	0	6.00701	1.00134	6.00283	9.06039	8.01248	9.00592	1.00296	0	1.00257	6.06847	3.00859	2.01166	6.01608	3.00267	5.01123	6.01928	1.09448	2.00057	0	0	0	2.00229	3	8.00429	4.00021	11.0125	5.05183	4.02081	4.00023	1.00856	4.00021
ENSG00000166118	0	0	0	0	0	0	0	0	0	0	0	0	0	0	0	0	0	0	0	0	0	0	0	0	0	0	0	0	0	0	0	0	0	0	0
ENSG00000166123	1352.77	1347.02	1580	1445	1172.02	1233.02	1563.09	2363.01	1509.03	2763.6	749	330	1253.39	1546.81	1529.96	1481.42	1281.03	457	954.002	1575	192	1158.01	484	1222	149	1694	1826	1593.21	1585.01	4565.29	1996.02	1503.88	1087	1623.01	1240
ENSG00000166126	2	0	4	1	2	0	0	2	1	4	3	0	5	8	11	0	1	1	0	8	1	1	0	0	0	1	0	0	2	1	1	3	0	2	1
ENSG00000166128	1134	1534	1090	1342	1045	1018	814	1357	1092	1801	574	196	1123	878	816	1041	1092	490	1472	1111	135	424	181	603	100	932	1155	1027	1317	2405	1191	960	1031	1201	1024
ENSG00000166130	1718.54	1976.61	1382.28	1657.24	1256.16	1292.29	1502	2100.22	1712.06	2738.8	889.497	374.54	1567.91	1319.56	1359.5	1380.42	1462.03	754.184	2147.13	1416.11	190	726	267.441	911.428	148	1279	1469.79	1549.64	1667.26	3740.67	1850.87	1203.73	1109.82	1707.97	1405.37
ENSG00000166133	479	446	493.999	443	424.497	472	390	648.001	409	818.001	189	73	331	420	373	433	333.018	228	456	510	71.9999	267	116	300	41.9999	400	450	455	478	1014	440	596	408	515	371
ENSG00000166135	3179.53	3713.82	3567.31	3146.65	2746.73	3005.86	3279.25	5107.38	3332.57	6716.43	1733.83	745.214	2701.67	3131.96	3114.17	3233.21	2526.41	1387.25	3489.15	3076.04	417.108	1454.34	638.523	1600.89	242	2786.71	3295.25	2900.89	2988.98	8651.18	4211.72	2627.55	2220.31	3461.68	2833.4
ENSG00000166136	4549.1	3733.66	4292.42	4901.74	4690.04	4436.32	5252.39	8239.92	4108.13	7690.4	2222.47	862.725	3478.4	3865.5	3719.02	4405.19	4266.12	1829.55	4082.48	4930.27	536.669	2265.08	835.419	3017.98	453.7	3260.52	4170.94	3993.44	4045.32	9621.81	4356.45	4802.62	3819.7	4489.44	3349.06
ENSG00000166140	425	408	433	374	496	493	371	546	472	968	305	107	393	462	468	483	467.001	234	468	397	45	264	105	372	43	363	397	440	412	978	504	561	463	498	351
ENSG00000166143	11	11	9	6	3	0	14	7	20	22	13	9	14	0	3.00291	11	12	1	3	51	3	3	1	9	2	10	9	6	12	36	9	6	12	8	12
ENSG00000166145	555.999	492	598.999	576	464	474.999	652.999	1064	453.999	972	417	189	552	408	458	580	449	211	468.999	488.999	52.9999	729.999	271	766	131	391	387	485	460	1248	483.001	911	638	746	520.001
ENSG00000166147	637.024	1231.04	1024	683	416.329	552.011	893.063	1413	814.578	1573.11	387.012	162	582.999	643	593.064	594.016	338.007	268	906.016	1191.01	153	235	106	166.01	32	939	949	761.905	647.039	3377.01	1442	991.034	936	1305	1153
ENSG00000166148	39	44	34	26	32.0119	36	16.0194	36.0679	38.002	82	31	13	48	61.9999	52	21	21	12	59	44	6	6	2	7	0	35	39	47.9999	49	129	51	79	66	40	21
ENSG00000166152	0	0	0	0	0	0	0	0	0	0	0	0	0	0	0	0	0	0	0	0	0	0	0	0	0	0	0	0	0	0	0	0	0	0	0
ENSG00000166153	165.114	172.001	123.08	130.014	132.021	126.021	125.235	175.692	170.733	238.272	70.692	24	121.032	121.296	124.174	165.092	186.786	44	117.002	173.041	30	97.6818	29	160.242	11	106	118.199	141.001	186.097	278.027	140.006	153.232	139.203	171.688	135
ENSG00000166159	3	1	6	5	4	1	1	7	3	12	2	1	5	9	2	7	2	1	2	6	0	1	1	3	0	4	5	4	6	12	2	7	3	2	5
ENSG00000166160	0	1	0.000868201	0	0	0	0	0	0	0	0	0	0	0	0	0	0	0	0	0	0	0	0	0	0	0	0	0	0	0.00036539	0	0	0.000377201	0	0
ENSG00000166164	4509.95	5481.97	4768	4963.96	3209	3213.02	4276	6101.03	4975.89	8760.05	2909.01	1193	4620.02	4673.94	4316.85	4074.89	3954.01	1669	4328.01	5713	746.999	2529.94	1071	2862	431	4892.99	5496.95	4732.03	5568.01	10142	5248.99	3940.96	3326	5228.08	4161.97
ENSG00000166165	33128	28546	31177.1	27651	28276	29627	24778	36317	27023	54397	18301	6889	25163	24477	25001	26710	22420	8047	17096	42704	4693	10815	4293	11657	1878	27281	30566	28258.1	25742	53938	22979	26650	18645	36201	25020
ENSG00000166166	606	555	767	645	709	807	576	910	692	1565	473	173	654	759	732	760	574	237	541	895	109	302	131	354	53	845	1068	746	693	849	361	924	693	685	494
ENSG00000166167	2078	2866	2505.01	2319	1742	1935	2338	3420	1800	3216	779.001	326	1323	1659	1566	1935	1517	1033	2954	2259	273	1131	426	1117	172	2051	2163	1658	1840	6537	3208	2130	1822	2574	2139
ENSG00000166169	1302	1204	1373	1179	1200.13	1226	1400	2190	1238.61	2606	647.975	287	898.001	1168.07	1203.33	1418.97	1117	482	963	1292.22	140	777	298	824	106	906	1054.3	1046	952.073	3580	1710	1330	1136	1596	1130
ENSG00000166170	1898.68	2410.63	2123.17	2126.7	1881.7	1944.01	1693.47	2647.8	2103.95	3913.06	998.341	434	1867.53	1955.22	1765.16	1863.73	1541.69	743	2017.64	2268.57	295.328	721.515	293.027	866.618	152	2127.09	2264	2114.8	2361.32	3007.93	1493.76	2207.77	2012.81	2003.26	1713.76
ENSG00000166171	1096	962	976	1204	1031	1034	1385	1968	875	1644	488	233	788	745.001	792	1237	1281	390	844	1084	127	581	223	831	106	824.999	980	935	1046	2906	1415	1030	941	1280	966
ENSG00000166173	967.125	912.92	1046.93	1098.57	1310.72	1194.96	1365.08	2073.73	1379.92	2467.8	743.608	279.672	954.005	1217.68	1118.36	1293.7	1141.16	509.909	1112.8	1304	148.83	586.798	239	770.845	121	1126	1173	1216.05	1207.14	2134.12	911.363	1376.99	1152.83	1197.55	920.805
ENSG00000166181	7741.01	10060	8544	9201.99	6352	6626	5883.99	8764	7374	13236	3610	1499	6840	6511	6481	6213	5662	4021	11664	9712	1342	4399	1681	4891	769	8231	9227	7282	8887	17896	9241.99	8611	8258.92	8714	7302
ENSG00000166183	4.03008	1	4.03245	3	3	4.03496	0	5	1	7.03162	2	0	0	3.02866	4.00625	3.00189	3	0	1	3	0	1	0	2	0	0	1	0	1.01144	1	1.01498	0	0	1	2
ENSG00000166188	368	407	357	309	221	242	289	477	390	794	298	109	386	428	376	324	218	143	307	441	51	209	84	253	28	425	426	402	340	1046	453	356	257	432	286
ENSG00000166189	1224	1061	1223	1018	945	1078	1202	1979	918	2066	415	170	721	798	896	1069	783	493	1134	1377	168	562	240	580	100	949	1068	986	934	3688	1468	1382	875	1464	1012
ENSG00000166192	421.056	390.463	328.271	351.012	352.828	276.225	300.805	476.167	358.612	652.25	166.351	64.1554	265.027	207.425	184.317	328.431	376.445	128	337.04	398.443	44	179.643	65	304.057	40.5772	316.796	301.009	366.442	482.517	791.43	422.947	248.761	300.314	415.333	318.296
ENSG00000166197	10641	13232	11771	11103	8219	8634	11432	17115	7799.99	14502	3971	1573	6975	9219	8953	8380.01	7111.01	4821	11736	12593	1534	6135.01	2476	5882	863	11423	12979	8701.01	9040	28822	14291	12181	9726.01	12340	10127
ENSG00000166199	737	730.999	815	847	862	860	708	1044	715	1327	547	237	765	780	756	741	718	419.999	852	1014	137	531	167	676	107	803	962.001	789.001	941.999	1648	814	999	816.001	768	647
ENSG00000166200	4004.42	5506.16	4168	4897	4087.44	3860.06	4213	6018.03	3690.86	6382.2	2374	953.001	4458	3900.99	3557	3619	3922	2258	6234.03	4723.99	641	2270	883	2622.15	384	4731.99	5144.01	4174.53	5433.99	8659.02	4553.01	4399.01	4295	4475.14	3786.51
ENSG00000166206	16.0339	26.2429	48	57	24.003	22.0107	247.003	333.018	42.0083	50.0157	28.0058	12	63.0018	48.0224	53.7251	26.0032	33	16	32	9	0	8.00385	2	6	1	6.00286	13.0005	9.04957	16	19.0055	9.32265	46.007	23.0003	21	23.0088
ENSG00000166211	0	0	0	0	2	0	0	0	0	0	0	0	0	0	0	0	0	0	0	0	0	1	0	0	0	0	0	0	0	0	0	0	0	0	0
ENSG00000166220	0	1	1	2	0	0	3	2	0	4	0	0	0	0	0	2	4	1	1	2	0	4	0	1	0	0	1	0	1	0	2	0	0	0	1
ENSG00000166224	1983.25	2554	2335.18	2280	1679.12	1924.97	1639	2544	2584.07	4770.15	1428.09	550	2340.16	2180.15	2036.2	1960.68	1629.07	1138	3116	2186	265	879.457	384	988.889	156	1920.38	2087.9	1929	2074.48	5811.37	2858	2190.14	1807	2324.15	1924.29
ENSG00000166225	1042	1626	1176	1264	1077	1071	975	1425	1252	2031	644	266	1204	1111	931	1035	856	639	1927	1113	148	573	220	617	84	1128	1248	1064	1310	2636	1343	1049	1017	1077	995.001
ENSG00000166226	12515	14909	13210	14034	11428	12158	10681	16524	10953	20394.8	5823	2309	11243	11668.7	10893	9781	10005	6817	18329	16088	1995.03	7002	2829	7834	1138	15417	17869	13423	16628.3	25954.1	13431	16795	14322	13677	10716
ENSG00000166228	2593	2315	2241	2400	2408	2265	2290	3277	2124	4079	1407	558	1918	1894	1796	2554	2607	976	2038	2444	279	1418	602	1983	272	1819	2200	2170	2158	5712	2494	2701	2125	2880	2030
ENSG00000166233	3982.32	5183.28	4136.59	4050.95	3028.37	3233.67	3199.87	4681.19	3588.15	6575.4	1717.93	759.529	2935	3109.9	2816.21	3616.91	2822.43	1825.05	5064.53	4138	523	2587.34	976.999	2540.53	405.958	3688.82	4069	3037.82	3420.88	9479.49	4633.97	4455.38	3778.07	4933.69	4024.44
ENSG00000166246	12	10	15	17	28	20	38	38	18	33	27	10	18	30.0001	26	15	10	3	15	25	6	4	2	17	0	20	22	18	19	46	21	18	21	26	15
ENSG00000166250	579.495	631.337	416.215	466.165	291	445.809	485	710	461.976	850.315	216	69	310	412.832	340	337.911	322	106	291.946	528.04	71	227	88.4441	317.968	51	390.411	418	493	534	1522.82	644.93	532.996	458.938	528	498
ENSG00000166257	110.826	185.589	189.001	181.002	208.621	184.892	234.001	369.048	418.076	704.701	259.001	123.086	423.001	417.844	471.154	188.116	202.32	128	321.371	330.001	44.9999	99	34	99.0001	17.0001	234	254.17	182.063	222.002	144.084	86.0013	238	233.109	134.003	115.796
ENSG00000166260	2958.2	3644.94	2801.45	3210.9	3061.5	2743.43	2493.96	3694.65	2925.78	4941.06	1613.01	776.572	3305.37	3169.9	2831.31	2845.64	3229.56	1407.96	3424.34	3203.26	419.333	1286.34	525.759	2049.15	265.83	3123.46	3485.3	3075.78	4099.51	5197.72	2800.26	3214.67	3350.04	3116.52	2575.54
ENSG00000166261	358	469	452	375	465	528	377	541	623	1255	293	113	459	526	482	442	378	211	559	532	62	202	93.0001	255	30	489.999	512	540	492	922.001	458	442	441	438	362
ENSG00000166262	88.2038	86.4357	71.0734	92.1988	89.7694	83.3476	81.5958	96.1531	91.8713	136.999	72.4811	16.2481	86.4563	83.9555	67.732	106.173	95.2772	38.0821	78.2527	97.9333	6.99999	35.2822	17.3335	65.7542	5.01683	65.3286	92.7382	114.215	110.155	170.751	84.6703	74.7781	67.5219	71.7427	63.6275
ENSG00000166263	835.585	1385	1004	1012.01	939.903	966.662	953.435	1400.44	1053.84	1724.25	461.023	229	877.151	1040.2	965.134	953.288	766.943	512.053	1731.17	1200.42	163	453.324	150	429.956	80	1345	1392.26	969.618	1087.92	2233.13	1146.02	931.78	828.263	957.956	787.021
ENSG00000166265	0	0	0	0	0	0	0	0	0	1	0	0	0	0	0	0	0	0	0	0	0	0	0	0	0	1	0	0	0	0	0	0	0	0	0
ENSG00000166266	2952	4089	3318	3532	2605	2777	2496	3978	2924	5302	1366	612	2908	2787	2637.01	2595	2305	1383	4386	3575	467	1561	615	1777	245	3093	3609	2707	3206	6700	3564	3016	2804	3470	3129
ENSG00000166268	3	1	4.99999	5	4	8	2	10	4.99999	9.54098	0	0	2.19939	10	3	2	6	0	1	5	0	5	0	1	0	9	7	9.00001	4	6	3	4	1	6	2
ENSG00000166272	988	1164	1097	1025	781	985	1238	1893	1163	2278	688	245	987	1030	954	970	809	541	1206	1171	137	478	220	642	93	971	1111	1050	1071	3015	1376	1014	858	1170	864
ENSG00000166275	571.991	615.161	497	597.231	735.577	671.666	690.051	1160.46	612.453	1137.12	274.292	109.995	589.07	635.98	487.919	731.505	848.328	210.44	584.047	524.769	67	205	85.9944	347.097	49	490.049	592.286	544.03	735.07	1270.19	574.022	474.961	478.788	509.783	457.982
ENSG00000166278	42.4387	20.0341	33.076	29.4209	13.0189	23.7097	4.3794	23.1168	20.7413	30.8045	0.9333	1.18349	18.3309	23.4208	12.9145	77.5339	37.3533	0.574133	1.16089	39.5599	11.187	22.7274	0.599417	40.0491	5.69488	7.42665	14.8525	11.5198	51.7587	45.8183	50.6131	12.5016	12.9214	62.5351	36.9322
ENSG00000166289	180	144	221	203	197	209	162	281	172	312	85	33	169	168	145	229	169	98	223	213	16.9999	113	43	127	27	139	122	158	113	353	119	250	194	221	164
ENSG00000166292	94	96	95	89	122	91	133	209	105	212	37	15	76	130	127	91	114	21	61	140	19	31	13	66.9999	9	105	99	139	152	172.001	82.0001	99	87	74	65
ENSG00000166295	2718	2238.99	2389.73	2878.7	4208.47	3304.9	2717.07	4757.32	3406.86	6008.94	1642.85	645.678	2910.26	3365.92	2740.26	4513.15	5258.83	1053	2102.91	3067.13	360	1540.05	566.001	3090.07	435	2434.05	2716.56	4041.86	4883.88	6831.38	3285.09	2524.02	3183.25	3258.19	2501.87
ENSG00000166311	585	509	709	501	368	466	260	398	600	1106	468	185	574	500	534	520	471	349	713	733	80	361	167	435	53	472	554	517	442	1130	535	664	464	662	476
ENSG00000166313	2219	2227	2768	2424	2785	3062	1825	2672	2560	4820	1862	731.999	2667	2602	2606	2667	2231	1252	2715	3349	426	1367	587	1617	228	2401	2634	2386	2342	5531	2271	3251	2371	2598	1993
ENSG00000166317	5.00369	7.00146	1.02967	4.00516	3.00331	5.00071	3.35567	7.03056	10.5322	11.2972	3.00102	2.00021	4.00668	4.00573	6.02803	14.0152	2.0051	1	8.00036	6.57873	1	7.00005	1.00006	1.00003	1.00551	5.00005	10.0105	8.00689	12.0467	13.3556	4.00641	1.03075	2.00008	6.00756	7.00024
ENSG00000166321	108	117	99	110	164	129	121	202	158	386	98	38	128	183	220	194	165	51	134	130	10	30	16	85	11	114	105	168	174	343	146	95.0001	139	87.0001	103
ENSG00000166323	26	42	25	30	55	34	19	51	24	54	16	9	23	35.9999	39	38	23	15	28	42.9999	3	18	5	22	8.00001	32	22	38.9999	48	91	54	28	24	57	52
ENSG00000166326	4307.39	6202	5136	4425	3428	4320.39	3405	5306.38	4594	8546.43	2796.43	1136	4389.42	5144.55	4810.5	3963.4	3047	2210	6227.39	5300.76	657	2182	817	2187	319	5141	5424.01	4639	5133	12489	6017	5521.01	4809	5520	4602
ENSG00000166329	0	0	0	0	0	0	0	0	0	0	0	0	0	0	0	0	0	0	0	0	0	0	0	0	0	0	0	0	0	0	0	0	0	0	0
ENSG00000166333	2107	2018	2172	2201	2183	2503	1385	2111	2229	4410	1529	606	2305	2075	2021	2195	1921	1226	2817	3014	368	1068	413	1333	194	2305	2613	2344	2464	5136	2266	2723.01	2244	2152	1614
ENSG00000166337	2437	2066	2539	2389	2815	2831.01	1659	2347	2743	5358	1994	725	2463	2881	2656	2965	2575	986	1944	3133	310	1231	516	1655	250	2112	2449	2671	2453	4794.01	2001	3219	2434	2946	2041
ENSG00000166340	1934	2421	2262	1804	1370	1429	1115	1713	1986	3706	1253	493	2077	2144	2304	1788	1673	1227	2983	1502	190	1185	462	1257	173	1718	1743	1647	1457	5864	2937	2712	2318	2588	2070
ENSG00000166341	240	344	373	253	268	321	421	726	476	776	325	129	409	461	544	323	203	252	631	432	52	219	70	156	28	412	417	432	301	1611	648	245	172	435	320
ENSG00000166342	0	0	0	0	0	0	0	0	1	1	0	0	0	0	0	0	0	0	0	0	0	4	0	0	0	0	0	0	0	0	0	0	0	0	0
ENSG00000166343	34.0742	27.4596	21	14.027	47.5941	49.4108	11.0056	23.0247	48.6132	90.5196	14.0075	6	29.7971	51.4656	39.3429	29.793	25.0367	16	19.82	12.0279	0	15.1725	4	22	3	13.1341	21.0429	27.4684	15.5067	53.1015	34.4286	28.0162	22.0253	17.4408	15.0112
ENSG00000166347	1085.21	1035.12	1019.11	1171.81	1483.01	1178.26	978.62	1531.38	1443.97	2506.62	759.623	297.103	1194.86	1319.02	1102.66	1255.86	1468	554.887	1240.21	1331.24	152	668.007	257	1025.16	144.201	837.725	975.891	1224.07	1351.33	2295.24	1045.66	710.028	720.222	1201.34	859.146
ENSG00000166348	1227.01	1562.98	1482	1242	950.52	1058	934.223	1651.93	1169.6	2142.77	578.318	220.045	820.05	1008.28	971.947	1114.2	801.077	593	1578.07	1334	168	722	254	618	96.9999	1290.02	1394.05	1168.38	1027	3807.94	1786.74	1283	1180.34	1560.15	1288
ENSG00000166349	21	52	33	39	32	30	52	62.9999	41	93	19	6	44	38	33	53	35	22	41	59	6	26	11	20	2	38	43	43	35	110	69	31	17	50	29
ENSG00000166351	0	0	0	0	0	0	0	0	0	0	0	0	0	0	0	0	0	0	0	0	0	0	0	0	0	0	0	0	0	0	0	0	0	0	0
ENSG00000166352	836	909	801	954	1102	906.001	994.999	1310	1009	1822	600.001	226	995	991.999	825	928.999	1152	411	1109	1105	129	428	206	692	104	954.999	1050	1036	1323	2035	1077	864	859	958.999	818
ENSG00000166359	1	0	6	0	0	2	0	1	3	7	0	0	1	0	1	1	0	1	1	1	1	2	0	1	0	1	3	1	2	8	2	2	1	2	1
ENSG00000166363	0	0	0	0	0	0	0	0	0	0	0	0	0	0	0	0	0	0	0	0	0	4	0	0	0	0	0	0	0	0	0	0	0	0	0
ENSG00000166368	0	0	0	0	0	1	0	0	0	0	0	0	0	0	0	0	0	0	0	0	0	1	0	0	0	0	0	0	0	0	0	0	0	0	0
ENSG00000166377	429.225	544.907	496.444	472.667	380.509	403.837	489.188	695.046	575.318	1003.32	294.323	127.516	490.718	511.848	438.072	443.025	390.754	232.287	598.093	482.935	67.76	285.413	103.567	296.653	48.0001	396.481	484.576	428.188	442.919	1184.69	541.237	372.085	269.828	550.769	442.193
ENSG00000166387	92.014	143.012	171	154.022	153	162	134	212	162.039	287.001	78	36	101	122.019	117.02	155.078	138.018	92	205.002	254	28	58.0001	22	52	6	137	161	176	192	357.017	136	141	94.9999	123	127
ENSG00000166391	2	0	1	0	0	0	1	1	0	0	0	0	0	0	0	0	0	0	0	0	0	0	0	0	0	0	0	0	0	0	0	0	0	0	0
ENSG00000166394	4	4	4	2	8	5.99999	5	5	7	14	4	0	10.0013	11	12.008	10	6	0	2	10.0446	2	4	1	4	0	7	8	6	6	13	2	1	4.279	1.0146	6.06724
ENSG00000166396	0	0	0	0	1	0	1	0	0	2	0	0	0	0	0	0	0	0	0	0	0	3	0	0	0	0	0	0	0	2	0	0	0	0	0
ENSG00000166398	1154.74	1579.92	1373.17	1219.62	827.494	1021.18	1004.25	1446.56	1092.45	2156.92	703.237	269.158	1039.78	1039.77	1098	1174.45	886.116	760.115	1991.47	1310.42	128.485	919.743	371.463	898.492	128.865	1255.22	1286.39	1028.17	983.89	2811.16	1233.34	1419.91	1268.5	1450.2	1213.71
ENSG00000166401	59.3938	71.7473	71	57	59	45	90.3779	131.425	56.6232	99.4477	64.6696	37	146	127	95.3183	52	38	39	68	61.6768	10	31	15	37	8	118	91.0974	89.9399	91	154	61.7854	36.6078	30	44.0001	42
ENSG00000166402	1994	2691	2300	1890	2656	2850	1196	1889	2747.99	5333	1272	486	1898	2634	2532	2324	1699	1060	2760	2175.99	284	1123	403	1236	179	1968	2131	2192	1988	5230	2680	1854	1652.99	2536	1936
ENSG00000166405	14	22.2066	15.1146	8	37.2381	29.2534	27.3531	42.0514	48.4823	108.375	39.0703	7.99999	29.187	83.3883	61.8036	20.2555	17.7525	2	7.57353	18	0	2	0	2	0	4.53035	5.00929	20.7071	14.2523	61.9602	13.1388	1	5.18322	12.1163	4.27006
ENSG00000166407	31	39.9999	51	36	58	49	29	55	54	95.0001	18	9	39	57	46	45.9999	44	18	17	49	3	12	8	21	4	27	29	36	34	57	34.0001	49	40	61.0001	42.9999
ENSG00000166408	0	0	0	0	0	0	0	0	0	0	0	0	0	0	0	0	0	0	0	0	0	0	0	0	0	0	0	0	0	0	0	0	0	0	0
ENSG00000166411	3681	4562	3797.03	4250.03	3730.33	3494.05	3059.02	4622	3277.98	5630.57	1779	672	3071.03	2862.51	2716.8	3365.96	3113.82	1762.07	4817.5	4206.04	571	2179.41	854	2455.02	347	3650.03	4188.03	3282.67	3941.61	6134.58	3164.18	4803.46	4482.13	4141.08	3315.05
ENSG00000166415	78.2887	84.2359	69.8433	108.845	39.1893	71.1611	43.1752	68.9246	37.84	71.7302	30.0483	4.20812	36.7488	40.5941	43.8708	73.0486	69.983	80.8221	195.876	169.252	16.0636	25.0955	8.14069	25.8507	4.05805	100.458	111.478	31.2672	49.6591	451.655	238.094	536.144	511.64	79.773	64.8118
ENSG00000166426	0	0	0	1	0	0	0	0	0	0	0	0	0	0	0	0	0	0	0	0	0	0	0	0	0	0	1	0	0	0	0	3	0	1	0
ENSG00000166428	5	11	8	8	24	10	5	8	7	15	9	5	11	8	16	11	7	1	3	6	0	3	0	2	1	3	4	9	8	12	13	7	4	3	4
ENSG00000166432	27	45.101	26	16.0476	57.0538	62.0697	26	25.6374	95.589	130.538	39	6.00504	56.0111	99.4834	77.7499	36.1357	32.0045	14.1743	40	32	4	6	0	5.01832	3	18	14.3841	31.0023	44.9999	94.9077	56	20	14	22	22.9999
ENSG00000166435	295	333	284	306	355	385	284	426	344	537.155	158	60	252	286	334	352.031	279	137	342	390.001	56.9999	173	64.0001	199	20	271	293.001	280	295.374	853.003	368	368	323	429	332
ENSG00000166436	112.012	156.048	157.003	107.557	175.468	172.686	71.0824	109.041	279.099	574.025	119.272	39.246	133.778	321.904	328.109	167.953	94.0217	64.558	199.494	143.6	20	85.5877	32	74.0024	15	167.029	166.003	193.359	135.968	339.595	166.082	127.075	154.125	110.506	108.011
ENSG00000166439	1044	1586	1324	1044	1259	1361	917	1431	1524	2727	691	265	1015	1654	1414	1315	1089	546	1708	1225	166	996	404	974	142	1079	1217	1049	1063	3473	1852	1139	1055	1232	1063
ENSG00000166441	22008	16444.8	18657.1	22428	39913.7	26097.9	18489.1	27319.1	34210.4	56300.5	17178	7462.74	25002.6	29025.6	23376.3	35416.8	41830.9	9311.55	18491.4	22611.1	2592.56	12849.6	5033	27046.6	3988	19725.8	23113.9	34264.5	37012.2	43454.5	19986.4	24815.3	28818.1	24997.7	18275.6
ENSG00000166444	678	648	682	589	624	748	406	698	1103	2069	605.001	227	817	907	765.999	735.001	599	416.001	900	761	93	300	132	381.001	49	580	677.999	820.999	865	1622	703	746.999	693	769	545
ENSG00000166446	379	481	440	391	335	413	436	732	531	934	211	87	342	502	455	433	277	277	810	550	63	275	94	260	47	413	440	407	410	1365	704	354	262	472	419
ENSG00000166448	53.8589	38.008	50.9748	32.0432	45.0338	58.8219	67	129.01	65	136.717	38	23	65.0039	99.0098	89.0787	65.0401	56.4503	13.0023	16	30.0003	5	11	4.00033	17.1737	3.00058	20.6181	19.0539	23.8017	18.5172	84.3321	48.0018	54	28.8676	55.0043	38.8232
ENSG00000166450	1165	2054	1348	1386	653	951	878	1192	1166	2094	571	259	930	972	1016	1327	734	670	2387	1381	195	795	318	898	134	1427	1406	1118	1228	4031	1614	865	803	1688	1579
ENSG00000166451	1832	1767	1583	1946	2508	1856	1810	2689	2104	3669	1220	499.999	2141	1816	1582	2532	3293	1117	2734	1879	239	1041	423.001	2056	288	1831	2107	2275	3048	3827	1873	1691	1964	1860	1568
ENSG00000166452	571	413.759	530.323	541.126	572.392	525.2	327.125	492.154	554.116	1057.78	257.455	124.822	456.329	535.599	430.69	577.495	532.836	222	519.224	625.326	78	363	130.888	517.231	61	376.047	517.861	546.304	540.044	1256.04	579.915	690.563	521.422	630.196	458.989
ENSG00000166454	1528.58	2007.89	1654	1616.62	1201	1292	1534	2302	2130.11	3750.09	1328	558	2166.27	1939.81	1746.01	1435.58	1342.52	1048	2789.63	2038.93	249	846	346	1035	139	1925	2029	1912	2233	3675.85	1765	1437.12	1246.06	1793.23	1453
ENSG00000166455	29.0135	24.6656	42.158	59.9027	37.7611	19.3572	24.8937	27.6769	52.4542	109.491	14.0394	6.23264	32.4138	26.4638	30.6546	29.7946	52.1958	18.8539	30.1577	47.9774	9.33864	19.2231	0.830012	19.409	4.45619	28.4134	43.188	33.8768	38.2096	66.9752	51.5114	26.8742	17.2962	53.5792	35.3349
ENSG00000166471	1405.08	1878.14	1495.87	1654.92	1233.89	1267.19	861.853	1373.49	1279.85	2125.66	607.478	259.735	1211.09	1062.62	1093.15	1655.2	1388.58	529.397	1590.25	1254	186	790.81	310	940	144	1117.56	1250.58	1173.15	1378.33	3245.97	1622.49	1191.66	1153.52	1620	1251
ENSG00000166473	31.4737	36.6019	24.2572	30.4526	57.0342	41.6084	47.7588	69.1669	46.4036	92.859	29	9.00549	39.3688	61.2894	50.4953	48.4489	51.2504	6.05235	25.5129	40.1413	1	27.0819	4	14.1584	2.01554	18.1304	25	24.0805	26.0285	63.0809	27.0685	28.0009	44.047	32.0096	34.2348
ENSG00000166477	789	984	801.002	879.014	553	648	721.037	1095.56	722.272	1196.66	335	127	576.016	668.028	612.104	591.813	575.779	404	1070	1046.01	119	473	186	443	56	910	974.001	736	830	1814.43	864	1039	856	923	713
ENSG00000166478	546	723.001	743	906.999	1498.01	1117	637	883	663	1135	339	142	532	554	522	858	950.999	337	873.999	740	92	366	153	369	57	684	794	632	698	1316	657	728	617.001	613	519
ENSG00000166479	1720	2553	1892.24	1964	1367	1424	1659	2516	1954.02	3418	920	381	1758	1796	1571	1703	1524	718	2248	1784	217	931	365	1178	175	1637	1882	1895	1990	3853.02	2081	1011	884	1894	1640
ENSG00000166482	4	13	8	7	8	9	13	11	7	20	8	3	5	8	14	9	7	3	8	9	1	4	0	1	0	18	9	4	9	37	9	6	1	20	12
ENSG00000166483	2318	3053.23	2692	2453.02	2368	2576.92	2140.02	3027	3172.61	5988.97	1163.67	454.814	1954.47	2202.65	1996.94	2377.01	1919.15	1499.77	4238.16	3389.03	456	1242.26	530.017	1373	229	2977	3122	2527.82	2682.28	7111.97	3507.81	2677	2256.27	3052	2443
ENSG00000166484	672.001	732	1134	982.999	791	892	707	1012	847	1757	598	263	785.999	940	924.001	955	829.001	466	978	808	104	614	241	629	100	743	820	728	682	1523	715	1425	1131	1051	738
ENSG00000166492	0	0	0	0	0	0	0	0	0	0	0	0	0	0	0	0	0	0	0	0	0	0	0	0	0	0	0	0	0	0	0	0	0	0	0
ENSG00000166501	1147.01	1576	1457	1401.01	862	925.008	1487	2381	1238.01	2157	496	205	902	1261	1216.01	1213.02	910.995	248	687	1889.01	252	216	87	219	33	1140	1270.01	1106.01	1224.01	2025.99	967.011	1039	854.011	1392.01	1175
ENSG00000166503	3984.8	4919.37	4236.17	4589.53	3672.24	3878.86	4488.59	6473.17	5151.34	8577.65	3378.73	1411.21	5924.34	4091.63	3799.88	4246.94	4055.42	1783.69	5482.07	4890.01	638	2273.52	899.024	3153.39	479.001	4167.38	4682.06	4872.86	5780.43	8923.85	4356.64	5008.48	4974.93	4578.59	3708.45
ENSG00000166507	854.453	823.293	1021.4	845.29	695.328	693.608	688.843	1047.29	1073.68	2239.49	623.442	264.064	808.112	970.782	988.61	913.985	731.26	342.708	909.418	943.938	114.694	411.941	204.721	523.62	82	754.172	831.125	889.776	842.776	2720.35	1177.96	860.101	635.543	1000.56	775.447
ENSG00000166508	17375	17345	18652	16797	12464	12345	6688.01	10987	13862	27629.9	4550	1850	7566.99	7605	7561	11273	9450	8601.01	19441	20651	2352	9454	3870	9879	1386	11461	13134	10396	10539	26500	12376	22119	16618	20613	15104
ENSG00000166509	0	0	0	0	0	0	0	0	0	5.05377	0	0	0	0	2	1	1	0	0	1.00087	0	0	0	0	0	0	0	0	0	1.00011	0	0	0	0	0
ENSG00000166510	194	277	184	190	159	147	181	313	165	276	80	36	135	180	151	104	147	69	176	239	30	82	24	93	11	154	202	219	254	427	201	108	136	216	202
ENSG00000166523	2	4	3.75833	4	8.40903	0	0	5.35447	16.7998	17.83	12.6089	3.38441	3	7.70816	4.01613	2.34267	2	1	4	2	0	3.61631	2	3.61026	0	0	0	7.04809	3	6.65933	3	3	6	0	3.00873
ENSG00000166526	734.034	782.653	760.05	669.689	791.043	825.064	422.06	655.031	1021.02	1864.96	523.999	210	702.924	898.57	800	871.336	733.012	387	942.958	733.035	100	405	159.001	478	71.002	467.002	525	645.024	507.081	1113.98	541.068	731.859	510.061	655	534
ENSG00000166527	0	0	0	0	1	1	0	0	0	0	0	0	0	0	0	1	0	0	0	0	0	0	0	0	0	0	0	0	1	0	0	0	0	0	1
ENSG00000166529	418	458	445.547	365	315.078	366	270.028	395.039	417	896.069	305	94.9999	413.055	468.242	456	356	355.475	246	560	568	67	227	64	227	32	339	406	297.493	366.299	687	255	527	385	530	444
ENSG00000166530	0	0	0	0	0	0	0	0	0	0	0	0	0	0	0	0	0	0	0	0	0	0	0	0	0	0	0	0	0	0	0	0	0	0	0
ENSG00000166532	2118	3030	2313	2045	2038	2189	1866	2823	3099	6015	1377	567	2296	3521	3020	2064	1743	1203	3797	2882.01	333.999	944.999	350.001	1017	154	1991	2275	2478	2378	5188	2878	2403	2099	2531	1987
ENSG00000166535	5	7.10221	2.00018	4.0001	1.00189	2	4	3	4.00041	12.1092	9.00072	1	2.04473	8.13595	7.00177	5.00089	4.01804	0	3	10.1753	2	6	0	0	0	2	4.00094	6	5.11726	8	4	1.0059	6.00108	2	3.00083
ENSG00000166546	40	39	34	27	31	35.3149	46.0001	68	48.4395	76.2798	27	9	30.0007	47.3965	37	50	54	24	35	27.0609	2	27	6	26	2	21	16	14	25	136	52.0001	33	41.0001	62	62
ENSG00000166548	511	532.988	518	358	297	336	328	619	548	1147	349	126	456.999	637	599	450.947	369	207	567	433	64	295	99.0001	266.863	36	392	396	561.99	446	1382	644	384	317.001	502	386
ENSG00000166557	2302	2197.66	2466	2385.21	2167.91	2356.55	2078	3245.95	2659.6	4849.82	1831.28	708.403	2624.01	2364.95	2171.99	2467.52	2222.01	1012.01	2261.24	2792.4	313.005	1444	585	2154	319	2003.02	2335.18	2329	2529	4269.51	1869.92	3274.83	2714	2584.99	1892
ENSG00000166558	4	3	4	0	1	2	0	6	0	7.00001	2	1	0	1	2	2	1	0	2	5	0	0	0	0	0	3	1	5	7	1	1	0	0	3	1
ENSG00000166562	942.511	816.044	923.015	1147	1417	1298.19	1334	1918.03	1611.07	2686.53	910.059	408	1565.92	1431.09	1182	1404.2	1856	584	1251.03	1242	158	662.011	216	1202	181	1109	1369.38	1647.33	2055.34	1954	897.252	911	1005	972.001	730.999
ENSG00000166569	0	0	0	1	1	4	0	2	1	1	1	1	3	1	4.00018	2	3	0	0	2	0	0	0	1	0	0	3	1	1	2	1	0	0	0	0
ENSG00000166573	8.18321	21.133	14.0159	9.03439	11.0437	6.06307	8.00688	20.1196	20.1159	40.3005	21.0002	5	25.066	16.2084	22.2785	13.2323	17.0044	6.00107	14.0049	7.03986	1	1.00328	7.33086	11.0305	1.00008	12.0017	10.0788	17.0056	17.0035	31.0475	10.0034	16.0643	16.0173	15.03	12.4236
ENSG00000166575	1111	1523	1192	1406	1121	1007	1050	1570	1122.01	1970	629	250	1066	1080.62	1001.21	1145	1137.12	577	1646	1250	158	599	238	658	99	1142.01	1281.76	1088	1339	2808.08	1506	1331	1232	1402	1224
ENSG00000166578	57	38	75.9999	47	69.9999	95	67	85	46	94	40	18	36	65	50	67	48	25	44.9999	61	7	29	10	22	1	36	45	39	37	124	73.0001	67.0001	43	66	54
ENSG00000166579	1135	1096	1033	977	1070	1010	906	1352	1007	1906	614	270	929.001	945	899	1109	920	621	1560	1186	128	600	258	810	107	956	1026	904	909	1990	931	1094	878	1230	968
ENSG00000166582	4536.86	3736	6956.12	7173	4339.51	4015	3679.05	5823.1	4809.56	9871.23	3240	1260	5049.82	4473.17	4073.54	8251.75	8063.23	1764	3665.44	5291.6	598.001	5681.39	2329	9295	1358	3495.69	3838.08	4855	5103.6	7996.01	3452.01	4283	4019.13	8153.24	5711
ENSG00000166589	0	0	0	0	0	0	0	0	0	0	0	0	0	0	3	0	0	0	0	0	0	0	0	0	0	0	0	0	0	2	0	0	0	0	0
ENSG00000166592	8	4	3	4	4	6	2	7	7	11	0	1	2	5	4	8	6	5	6	4	0	5	2	6	1	8	5	16	6	13	9	7	4	10	2
ENSG00000166595	2239	1725	1965	2168	2141	1914	2296	3328	2343	4431	1694	642	2177	2138	2044	2714	2619	1092	2082	2221	267	1372	507	2310	321	1884	2040	2117	2176.01	4063	1807	1958	1725	2425	1800
ENSG00000166596	3	0	4.33987	2	7.79282	3	2	2	0	8.16981	0	0	0	6.13866	3	3.1547	1	2	2.01577	0	1	3	1	1	0	0	1	5.53573	2	11.0903	0	5.00671	1	0	1
ENSG00000166598	24652	35780	29658	28878	16148	17806	26007	39687	27108	49870	14235	6109	26993	25429	25931	20826	17601	12265	37190	37120	4811	18012	7005	16585	2486	29053	31944	25581	24914	64466	33605	24994	21478	33095	26523
ENSG00000166603	3	1	5	2	0	0	16	20	4	1	6	2	14	13	6	5	5	5	22	0	0	7	1	4	1	0	0	0	0	0	0	1	0	4	1
ENSG00000166619	1653	1648.01	1536	1573	1476.22	1492	1393	2098.23	1646.01	3048.01	1140	501	1642	1543	1369.13	1641.69	1381.09	684	1740.89	1828	231	759	324	995	135	1323.01	1457	1572	1527.69	3652.62	1617.46	1531.82	1218.86	1783.49	1462.94
ENSG00000166634	0	0	0	0	0	0	0	0	0	0	0	0	0	0	0	0	0	0	0	0	0	1	0	0	0	0	0	0	0	0	0	0	0	0	0
ENSG00000166664	302.759	449.875	286.865	269.137	365.546	304.889	272.413	417.293	479.346	730.195	138.639	56.8276	242.337	389.144	320.545	311.319	339.328	107.351	381.347	276.037	38.0917	140.128	48.7015	158.628	25.7487	228.961	237.396	305.361	291.298	703.63	338.899	319.994	272.476	404.828	244.176
ENSG00000166669	531	540	406.029	567	645	405.004	822	1303.05	752	1126	344	151	614.001	711	554.984	751	967.029	137	362.006	484	77	293	99	552	67	567	560	875	1075	979.014	528	349.001	427	610.014	459
ENSG00000166670	0	0	0	0	0	0	3	2	0	1	1	1	4	0	0	3	2	0	0	0	0	3	0	0	0	4	0	1	4	0	1	0	0	1	2
ENSG00000166676	4	10	2.00097	4	3	4	3	4	6.00027	10.0001	5	0	10	8.05103	8.00549	7	4	0	3.00015	6	1	3	0	1	0	3	2	5	1	12	2.0113	3	7.07158	1	8
ENSG00000166681	16071	14876	15097	17195	16597	15747	19993	28315	17659	31412	11384	4762	18559	15622	15006	17297	16816	6652	15179	20321	2372	6231	2440	8549.99	1328	14495	17607	18944	20158	33293	15730	14400	11813	16924	13039
ENSG00000166682	11	4	20	3	17	17.9999	4	13	28	57	14	6	12	23	38	18	13	6	9	8	0	3	0	4	2	3	6.00001	17	11	28	8.99999	8	8.99999	0	1
ENSG00000166685	1317.02	1494.65	1492.13	1190.07	1337.08	1338.52	1193.02	1740.01	1329.1	2550.44	813	337	1181.14	1824.17	1752.85	1362.03	1157.03	758	1738	1661.01	205	876.006	386	908.005	130	1451	1593.02	1351.05	1221.02	3494.05	1613.1	1807.01	1504	1732	1256
ENSG00000166689	782.218	831.867	988.119	706.115	783.194	867.013	708.144	1060.05	1138.3	2080.18	533.154	192	737.176	912.324	881.149	788.548	598.199	420.058	934.192	1013.2	99.0126	439	162.124	420.121	68.9999	793.291	906.019	802.21	797.999	2086.15	960.395	903.29	712.129	863.9	723.245
ENSG00000166693	0	0	0	0	0	0	0	0	0	0	0	0	0	0	0	0	0	0	0	0	0	0	0	0	0	0	0	0	0	0	0	0	0	0	0
ENSG00000166704	311	369	296	267	292.038	362.034	296	491.013	514.028	940.339	246.011	103.171	367.002	533.281	469.017	341.026	262.008	92.0001	272.003	380	43	175	67	197	37	253	267	475.001	415.001	539	316	237	219	307.019	257
ENSG00000166707	148	163	132	119	185	188	156	265	247	486	116	40	149	297	271	217	160	44	109	213	17.9999	51	18	66	10	108	125	189	135	297	177	164	111	130	135
ENSG00000166710	4804.18	4475.29	3587.64	4895.74	7289.29	5631.89	5660.03	8872.72	7363.75	12412.8	3816.38	1614.83	7403.66	5605.35	4432.5	6931.11	8544.24	2009.77	4966.66	5182.46	683.95	2345.83	886.764	4909.17	704.11	4249.36	5131.52	7901.49	9888.85	9014.18	4505.82	4297.53	5503.84	4888.64	4029.34
ENSG00000166716	1911	2316	2512.99	2144	2336	2655	2019	2859	2429	4546	1783	683	2488	2045	2052	2210	1821	1302	3212	2208	290	1174.95	417	1149	180	2440	2651	2016	2045	5651	2428	2322	1960	2346	1755
ENSG00000166734	2046.68	2662.46	2113.79	2415.5	1855.04	1866.15	2072.84	3030.28	2195.51	3694.29	1252.7	502.68	2066.22	1906.96	1689.53	2253	2137.85	948.074	2753.66	2275.71	286.018	1140.14	448.041	1488.21	218.527	1912.97	2144.75	2052.37	2433.59	5300.44	2705.81	2141.71	2000.24	2559.48	2028.97
ENSG00000166736	34	24	43	29	46	49	56	72	35.0001	95	30	13	37	32	60	19	18	8.99999	21	56	3	8	3	15	2	22	36.0001	27	31	33	24	44	42	26	16
ENSG00000166741	0	0	2.99999	0	0	0	1	3	2	5.02107	0	0	0	2	0	1	2	0	1.01375	0	0	1	0	0	0	1	0	2	3	3.01441	4	0	0	0	0
ENSG00000166743	0	0	0	0	1	0	0	1	0	1	0	0	0	0	0	0	0	0	2	0	0	3	0	0	0	0	0	1	0	0	0	1	0	0	0
ENSG00000166747	4629	6378.25	5333	5008	2840.01	3196	3906	5971	4082	7466.43	2299	951.001	4242	3836.02	3950.27	3654	2687	2575	7520	5613	731	2339	901	2208	272	5300	5794	3937	4435	11817	5813	3672	3268.01	5316	4465
ENSG00000166750	518.95	720.083	390.158	420.98	361.448	429.101	434.002	708.003	375.696	681.311	146.905	60.0476	244.057	398.027	402.896	413.313	318.042	204.957	733.072	550.088	70	197.038	76.0346	196.13	27.0042	360.003	414.008	274.005	263.997	1240.59	655.494	404.082	351.009	609.549	574.01
ENSG00000166762	66.564	84.332	66.9985	46.0417	122.546	100.426	54.068	76.8823	176.716	332.766	76.2006	26.5103	84.1513	165.599	141.068	114.474	78.4702	19.0365	107.762	52.7323	6	19.0952	12.4412	32.3687	8	56.87	62.9992	99.1575	83.3889	196.175	100.714	60.2316	64.5644	63.5548	45.0687
ENSG00000166763	2.94154	1.07068	0	5.20984	6.93587	3.52957	1.79468	2.87137	9.95282	3.35625	0	1.21311	4.49215	5.95187	0	8.04923	11.2633	1.17614	4.56503	0	0	7.14593	1.55911	5.19089	1	0	0	0	2.62571	12.3538	5.67585	2.25747	0	9.80628	0
ENSG00000166780	166.9	229.115	212.394	210.316	136.565	170.896	315.402	483.828	245.723	433.106	203.64	77.099	292.344	303.166	334.654	202.965	183.557	41.8959	91.4188	191.775	23.3496	85.2821	36.6326	64.8044	17	228.773	268.202	168.106	180.596	296.971	86.7259	151.247	86.2453	212.003	187.897
ENSG00000166783	882.954	1244.01	1165.65	1050.36	731	797.879	833.995	1129.1	996.251	1702.04	434.109	207.5	734.855	832.804	802.69	1031.64	685.345	378.714	1132.18	929	136.5	500.5	194.34	457.909	74.9999	866.5	902.142	778.114	805.5	2338.17	1101.43	857.658	798	1004.56	910.969
ENSG00000166787	0	0	0	0	0	0	0	0	0	0	0	0	1	0	0	0	0	0	0	0	0	1	0	0	0	0	1	0	0	0	0	0	0	0	0
ENSG00000166788	1743	2003.01	1844	1955	1626	1609	1509	2348	1669	3233	1017	397	1726.99	1658	1727	1539	1596	824	2235	2082	248	987	343	1226	177	1820	2118	1885	2143	3393	1723	2116	1925	1847	1482
ENSG00000166793	16	11	16	20	33	29	25.0001	31	20	39	20	8	16	38	28	23	16	3	11	12	0	5	3.00001	8	5	29	20	28	28.9999	41.0001	16	11	9.99999	12	10
ENSG00000166794	6482.07	5649.07	6587.08	7063.01	6372.21	6228.28	6520.06	10262	7351.13	13734.7	5204.05	2071.09	7793.08	6612.45	6649.17	7495.16	7052.08	2893.02	6040.03	9193.04	1034	4838.02	1835	7061.34	1042.01	6025.03	7451.08	7972.04	7584.02	15092	6718.02	7506.01	6002.06	7134	5374.03
ENSG00000166796	117	129	91	127	169	140	118	181	114	223	102	29	171	127	170	103	122	61	144	158	28	20.9999	5.99999	29	3	96	141	164	227	353	164	207	200	136	90
ENSG00000166797	1765	1448	1499	1978	3404	2432	1978	2891	3182	5183	1426	687.001	2500	2422	1827	3110	4320	781	1772	2099	244	955	374	2258	321	1481	1743	2937.01	3998	3260	1497	1627	2135	1881	1466
ENSG00000166800	0	0	1.00264	2.00129	3.00324	4.0042	0	2.00113	10.0144	12.1768	3.00206	1.00326	3.00871	6.01125	5.045	3	2.00374	0	0	4.00312	0	0	1	1.0207	0	1.00923	3	1.00336	3.00208	3.02311	5.00332	1.00228	1.00236	1.00142	1
ENSG00000166801	90	173.09	83.9265	79	152.415	126.888	96	171	311.97	496.089	169.173	72.9999	242	287.118	242.977	67.9999	52	5.06966	16	101	19	8	5	14.0253	1	111	100	118	124.901	152	96	28	27.8657	83.8804	66
ENSG00000166803	1399.37	1440.75	1258.13	1605.7	1936.12	1491.03	1293.53	2004.2	1850.91	3275.18	924.64	391.576	1915.5	1668.99	1336.53	1920.91	2765.63	501.781	1190.38	1252.22	172.216	643.541	243.682	1174.72	189.659	1226.33	1441.49	1958.62	2576.76	2677.23	1262.92	1567.2	1922.28	1393.33	1078.36
ENSG00000166813	1621	1671	1962	1394	1450	1566	1493	2287	2065	4437	1097	366	1485	2045	1998	1761	1282	833	1738	2209	241	859	357	793	156	1695	1954	1625	1114	3976	1844	2109	1480	2145	1506
ENSG00000166816	7	4	12	4	8	2	10	11	10	19	0	0	5	3	2	13	6	2	2	17	2	5	0	5	0	6	14	9	2	33	13	9	6	13	5
ENSG00000166819	15	11	19	14	46	33	9	23	53	72	13	10	16	28	25	17	26	13	17	17	1	12	2	7	0	23	12	31	20	31	23	18	26	18	11
ENSG00000166821	586.263	666.117	620.286	688.443	736.187	669.343	589.168	827.189	719.552	1231.25	243.518	95.1067	427.649	578.66	514.308	710.108	669.001	309.093	867.254	579.906	66	338	123.499	463.605	81	524.417	519	548.275	671.294	1350.51	671.456	718.515	661.665	681.465	632.285
ENSG00000166822	751.216	1055.22	865.295	891.193	762.344	772.315	816.158	1147.85	1055.01	1753.23	470.091	196.522	773.299	808.461	818.195	1027.02	916.004	351.314	1141.72	775.465	90.0226	528.137	187.639	574.229	79.0105	636.072	836.197	867.85	891.746	2242.73	1153.91	605.67	579.62	883.817	776.71
ENSG00000166823	471	290	472	374	379	371	446	677	468	924	285	95	418	340	361	476	437	177	311	496	49	250	108	317	44	271	358	438	375	1344	460	451	363	543	396
ENSG00000166825	17	16	38	20	31	18	41	35	85.9999	116	11	3	22	17	31	41	21	5	11	106	13	7	2	7	3	58.9999	57	71	69	47	20	27	23	40.0001	26
ENSG00000166828	0	4	2	4	5	1	1	2	0	4	2	0	4	2	6	5	3	0	1	2	0	3	0	1	0	0	2	2	1	5	0	1	4	0	3
ENSG00000166831	602	531	555	576	548	576	682	878	602	1082	358	169	475	604	501	558	534	302	613	588	68	436	180	480	80	462	461	586	528	1486	642	745	563	716	515
ENSG00000166833	619	802.999	819.999	755	546.001	610	747.999	1050	838.007	1566	389	139	538	649	621.001	731	420	366	1039	1107	93.9999	311	113	270	40	691.007	672	632	610	1726	825.999	627	651.038	994	752
ENSG00000166839	35.004	66.0358	49.0001	46.0124	47.1152	62.1172	70.9999	95	54.1878	105.011	28.0197	17	34.4063	63.0629	73.1851	36.0338	42.0043	27.6918	37.9999	51.0122	13	14.205	1.00074	27	3	25.0391	42	30.0147	40.7252	92.0082	35.0069	69.0178	37	45	40.5978
ENSG00000166840	8	14	13	10	10	9	14	21	37	59	30	8	35	37	29	2	7	5	5	20	1	2	0	0	0	9	10	11	5	13	6	6	7	9	7
ENSG00000166845	919	1348	989.001	1161	686	723.999	722	1210	936.001	1557	418	155	769	700.001	688.999	806	749	455	1493	1170	145	529	194	593	87	847	889.001	766	893.001	3047	1408	656	705	1120	967.001
ENSG00000166847	4273	5016.45	4738.15	4618.12	3006.92	3287.83	3609.88	5729.6	4377.79	8181.2	2709.06	1158.84	4617.36	4269.47	4181.75	4025.95	3693.83	1479.07	3793.35	4872	620.632	2208.04	871.999	2786.26	404	4475.02	4654.87	4367.29	4927.85	9502.36	4791.35	3787.44	3546.76	4549.6	3794.33
ENSG00000166848	3035	3171	3071	3300	2064	2134	3019	4550	2612	4928	1553	676	2936	2656	2556	2918	2707.99	1359	3780	3624	452	1919	783	2175	323	3247	3628	3099	3480	7648.99	3624	2517	2097	3710	2860
ENSG00000166851	5980	6313	6750	6076	4104	4126.17	5208	7165	5095	9943.02	2877.02	1170	4274	4822.03	4348	5230.07	4635.01	2146	4882.18	7447	864	3503	1427	3857	537	6247	6501	5045.03	4882.34	16053	7358	6641	5218	6991	5248
ENSG00000166855	1232.34	1430.92	1368	1267.45	988	1134.33	1041.5	1637.15	1046.71	1890.42	520.095	225.241	997.584	957.426	976.488	1000.98	835.12	587	1584.37	1469.01	172	847	301	792.854	119	1236.22	1336.1	1095.69	1190.23	2677.59	1376.07	1788.46	1614	1495.27	1187.99
ENSG00000166856	0	0	0	0	0	0	1	0	0	0	0	0	0	0	0	0	0	0	0	0	0	0	0	0	0	0	0	0	0	1	0	0	0	0	0
ENSG00000166860	1164	1465	1306	1061	819	1045	964	1449	1396	2645	720	253	990	1296	1133	1050	782	629	1715	1319	151	713	308	682	107	1232	1351	1137	1191	2979	1384	1212	1083	1285	1028
ENSG00000166862	0	0	1	0	2	0	0	0	2	3	0	0	1	2	3	1	2	0	0	0	0	1	0	0	0	0	0	0	0	1	1	2	0	1	0
ENSG00000166863	6	5	7	5	7.00001	9	12	25	9	7	3	2	7	9.99999	9	16	9	2	0	16	1	1	0	2	0	13	15	5	2	17	8	2	4	18	9
ENSG00000166866	2	13	4.99999	9	11	13	3	8	7.99999	22	3	4	7	15	15	14	13	3	10	1	0	4	0	1	0	6	2	9	6	26	8	24	12	8	1
ENSG00000166869	33	47	17	49.7426	33.0525	45	50	49	51	106.069	25	9	43	57	80	46	27	12.7301	18	60	7	9.71713	5	8	1	31	49	36.6209	31	92	47	69	37	35	32
ENSG00000166881	3934	5464	4634	4690	3582	3982	3476	5469	4825	8167.99	2444	1089	4199	4314	4151	4578	3875	2017	6229.99	4112	564	2424	920	2700	378	4210	4689	3703	4003	10707	5341	3678	3203	4794	4190
ENSG00000166884	0	0	0	0	0	0	0	0	0	0	0	0	0	0	0	0	0	0	0	0	0	0	0	0	0	0	0	0	0	0	0	0	0	0	0
ENSG00000166886	216	236	292.001	243	340	350	243	381	339	581	116	48	185	247	263.999	260	193	145	291	318	28	170	75	217	26	276	316	305	236	791	324	350	244	243	237
ENSG00000166887	1827	2191.03	2073.01	1855	1582.12	1615	1617	2670.14	1689.04	3429.28	1048	377	1672	1855.43	1947.45	1851.41	1401.08	948	2448	2101	264.3	1186	488	1180	174	1619.12	1857	1513	1415	4919	2148	2218.29	1786.03	2356	1735
ENSG00000166888	1187.01	1320.48	1444.01	1128.9	1217.27	1426.2	1218.85	1901.86	1490.69	2683.15	643.982	257.018	863.837	1338.55	1353.85	1202.16	981.793	444	993.002	1831.02	213.78	671	244.962	664.999	91	997.066	1186.09	1135.13	1027.22	3077.18	1384.31	1726.21	1251.03	1555.94	1186.1
ENSG00000166889	2083	2643	2436.99	2327	2214	2112	1624	2316	2175	3793.99	1058	369	1632	1735	1681	1945	1715	1094	2954	2572	307	1206	447	1206	168	1921	1919	1775	1939	4050	1937	2898	2546	2443	1967
ENSG00000166896	128.5	139	124.5	160	242.5	184	177	240	187.5	302	112	45	146	183.5	144	189.5	220.5	80	178.5	156.5	19	84	28	146.5	22	116	131.5	186	249	293	137	212.5	224.5	161.5	108.5
ENSG00000166897	70	65.0001	65.0001	40.0001	62.0001	64	112	180	79	172	35	14	37	49	55	51	42	17	32	35	2	26	5.00001	22	3	48	39	32	29	108	44	79	62	71	53
ENSG00000166900	1683	1969.99	2077.38	2039	1689	1776.11	1528	2367.01	2301	4281.41	1587	598	2382.04	2115.5	2026.01	1948.9	1794	708	1999.63	2125	264	970	365	1195	163	1968	1921.4	1748	1944	3450.32	1656.33	1770	1469	2004.43	1563
ENSG00000166902	2266	2169	2120	2074	2144	2086	1946	2829	2026	3675	1170	463	1794	1806	1811	1938	1909	1006	2144	2594	286	1300	521	1769	250	1934	2355	2089	2284	4769	2243	2460	1937	2390	1838
ENSG00000166908	1784	2051	1992	1995	1628	1605	1515	2301	1703	3183	1192	483	1696	1726	1696	1765	1536	921	2108	2176.01	271	966	381	991.001	152	1681.01	2052	1478	1572	3775	1786	1983	1684	2024	1636
ENSG00000166912	443.926	672	519.29	511.855	388.679	402.141	363.938	525.806	477.926	932.762	242	89.0593	346.296	419.56	373.999	440.434	380.807	218.392	673	527.324	71	245.431	84.6103	274.616	42.1008	471.656	417.94	469.73	544.489	1006	617	409.041	352.139	476.228	452.682
ENSG00000166913	13170.9	15850	13159	14289	11494	11473	9960	15152	11416	20035.7	6278	2675	11203	10146.4	9789.68	10033.7	9646	6697	16651	14968	1856	6814	2714	8031	1109	12539.9	13780	12413	14299	25561	13275	14882	13233	14009	10963
ENSG00000166920	8	13	8	7	19	11	22	17	22	18	7	1	16	14	13	32	31	10	12	14	1	9	3	13	1	6	4	17	29	15	7	23	20	14	5
ENSG00000166922	3	2.5	2.5	3.99993	4.3177	5.49893	4.5	2.9994	1.98165	5.19337	1.5	0	0.5	2.99922	1	6.46538	6	1	1.69029	5	0	0	1.5	4.99997	0	4.49952	1.53695	2.41071	6.5	4.10951	4.49994	2.80395	3.9993	2.49967	1.5
ENSG00000166923	12.2053	19.5974	6.91114	11.1706	17.1709	11.0975	13.6298	23.6545	7.02834	22.8671	6.22378	1.53427	12.0137	12.3256	16.8569	13.3715	15.3765	7.94396	9.85565	14.6648	2.48464	5.97432	3.46822	7.55782	2.51865	4.03667	11.6372	15.9554	14.1961	16.3662	11.637	10.0429	12.3418	13.7395	6.56857
ENSG00000166924	39	38	45	39	73	80	57	73	72	97	26	13	35	57	56	61	51	14	25	51	5	33	8	24	1	24	43	26	7	73	27	35	16	51	36
ENSG00000166925	770	614	895	735	964	1056	609.032	936	991.741	1847	685	257	876.999	931.469	953	916	726	512	1008.41	1174.59	122	485	220	578	98	575	615	539	422	1452.06	667.667	1175	817.98	955	661
ENSG00000166926	0	0	0	0	0	0	0	0	0	0	0	0	0	0	0	0	0	0	0	0	0	1	0	0	0	0	0	0	0	0	0	0	0	0	0
ENSG00000166927	1	2.00127	0	0	1.00124	0	0	2.00482	1	4.07625	0	0	3.76988	1.12046	1	0	0	0	0	0	0	2.36935	0	0	0	0	1.27289	0	0	0	1	0	0	0	0
ENSG00000166928	0	0	0	0	0	0	0	0	0	0	0	0	0	0	0	0	0	0	0	0	0	0	0	0	0	0	0	0	0	2	0	0	0	0	0
ENSG00000166930	0	1	0	0	0	0	0	0	1.13604	3	0	0.921239	0	1.03561	0	1	0	0.0342211	1	0	0	0	0.00366231	0	0	1.15735	0	1.13447	0	1.16544	0	0	0	0	0
ENSG00000166938	1992.8	2414	2175	2148.08	1672.27	1724.33	1947	2965.57	2006.69	3639.75	1193.05	472.178	1875.56	1729.31	1681.06	1832.31	1637.69	907.141	2589.14	2404.03	308	1176.13	466.079	1343.01	215	2130	2396.6	2042.68	2289.51	4568.91	2360.7	2788.48	2294.04	2608.3	2048.67
ENSG00000166946	1321.51	1273.07	1148.57	1222.16	1259.9	1217.65	1281.37	1840	1243.9	2353.91	784.602	326.265	1171.7	1191.33	1176.06	1266.43	1261.26	681.008	1595.01	1599.04	182	815.72	289	1134.46	148	1222.45	1329.06	1418.54	1647.34	3360.1	1522.85	1554.37	1426.25	1461	1084.05
ENSG00000166947	2	6	4	0	2	3.00471	2	3.01473	4.00089	7.00047	1.00007	3	3	1.00157	5.00016	3.00008	4	0	0	4	0	1	0	0	0	2	1	2	1.00012	3	0	3.04431	2	3.00002	0
ENSG00000166948	0	0	0	0	0	0	0	0	0	1	0	0	0	0	0	0	0	0	0	0	0	2	0	0	0	0	0	0	0	1	0	0	0	0	0
ENSG00000166949	1584	1976	2034	1708	1341	1572	1439	2293	1820	3656	969	379	1404	1637	1638	1492	1079	782	2134	1660	203	886	375	918	140	1577	1738	1458	1394	3955	1699	1833	1606	1909	1448
ENSG00000166959	0	3	1	2	3	1	3	2	1	1	1	0	1	0	1	0	0	0	3	11	0	1	0	0	0	1	3	1	0	1	0	2	0	1	0
ENSG00000166960	20	39	22	31	53.0001	27	37.0001	42	40	66	25	9	41.0001	39	28	22	22	10	22	37	5	26	3	4	1	28	26	37	51.0001	62	23	26	27	32	27
ENSG00000166961	0	1	2	0	4	4	2	4	5	13	0	0	2	10	5	0	2	1	3	7	0	2	0	2	0	5	3	10	16	6	1	2	1	1	0
ENSG00000166963	695	1084	1105	865	903	1159	1194	1746	1138	2173	998	382	1273	1516	1694	1013	690	692	1744	1302	143	430	177	336	42	1082	1216	743	716	2392	1065	777	700	904	718
ENSG00000166965	1429.97	1376.95	1471.68	1394.95	1270.62	1415	1069	1773.98	1423.8	3071.49	614	254	990.949	1663.72	1567	1503.73	1176.8	557.569	1286	1443.73	167	928	402	1044	179	1105.73	1246	1225.61	1057	3846	1738	1725	1282	1754	1295
ENSG00000166971	755.974	917.002	775.222	856.999	609.93	609.341	699.93	1061	836.788	1433.74	503.002	220	807.016	764.032	702.078	713.037	737.007	234	721.392	909.999	122	481	181	619	84	769	812	771.427	887	1625.15	749.033	626	490.001	893.003	681
ENSG00000166974	5751	7677	6256	6317	5173	5713	5206	7599	5206	9163	2990	1204	4848	4891	4679	4694	4254	3086	7762	7366	919	3075	1221	3257	496	5844	6498	5454	6204.99	13504	6807	6922	5989	6503.01	5290
ENSG00000166979	49	66.0001	45	38.9999	60	77	59	79.0001	63	104	34	12	71.9999	67	54	39.9999	46	9	11	48	1	8	5	21	3	41	33	63	51	163.167	62	59	51	49	48
ENSG00000166984	0	0	0	0	0	0	0	0	1	2	0	0	0	0	0	0	0	0	0	0	0	3.8705	0	0	0	0	0	0	0	3	0	0	0	1	0
ENSG00000166986	7171	7490	8223.19	7556.52	5894	6171	7355	10939	6502	12405	3489	1382	5495	6739.05	7124	6612.54	5550	3774	9026	9380	1094	4985	1987	5340	805	8044.41	8867	7429	7245	24352	11399	10614	8273.47	9072	6867
ENSG00000166987	1007	1036	1251	1022	1419	1526	1196	1632	1485	2683	1044	422	1228	1511	1378	1170	985	533	1106	1137	111	681.001	237	698	71	1035	1110	1031	846	2579	1138	1228	976	1178	900
ENSG00000166997	341.046	325.223	382.038	363.013	387.106	394.195	217.008	369.018	549.058	866.225	216.222	83.0001	355.03	428.077	333.23	467	418	188	419.096	352.001	42	243	86	307	56	213	262.086	283	273.061	753.13	315.01	341	282.016	422	309.11
ENSG00000167004	8420.42	10415	9442.15	9764.92	5534.95	6330.23	7972.29	12072	8579.19	16057	5282.64	2226.96	8824.44	8099.7	8193.93	6804.42	6133.65	4404.92	11567.6	11085.6	1358.75	5497.31	2204.14	5948.2	888.945	8502.88	9586	8766.9	8568.66	19741.9	9890.74	9459.53	7513.71	9874.86	7781.77
ENSG00000167005	7134	8950	7166.01	7693	4744	4810.28	6028	9100	6333	11059	3190	1381	6119.19	5782	5431.8	5804	5238.26	2245	6449	8494	1098	3682	1451	4354	652	7292	8187.07	7013	8533.24	17547	8976	5596.01	5387	7718	6448
ENSG00000167011	5	7	0	3	10.0292	4	1	6	7	14	1	1	0	5.00383	2	3	5.35385	1	2	9	0	0	0	3.00084	0	2	0	6.02935	4.0271	7.09962	11	0	4	5	0
ENSG00000167014	0	1.15068	1.68675	0	0	2.03021	0	1.41213	0	1.01787	1.01754	1.03596	0	3.38705	3.04268	0	0	0	0	1.02062	0	2.0587	1.02414	1	0	0	0	0	0	0	0	2.17188	0	0	0
ENSG00000167034	199	235	212	215	199	199	177	303	173	332	130	39	206	257	188	213	173	102	216	232	28	93	37	105	14	184	188	205	236	513	230	413	344	212	178
ENSG00000167037	194.99	213.937	190	174.056	221.973	217.728	194	336.088	248.579	495.419	126.006	43.0431	170.167	176.506	131.053	174.644	145.165	108	207.176	227.056	39	61.0352	34.0042	62.0205	4	188	178.107	189.099	192.098	429.087	210.043	228.074	170.135	234.03	173.064
ENSG00000167065	243.017	347.252	288	221.004	326.105	282.989	249	356.99	381.001	771.876	247.011	95.9999	321.135	257.528	225.385	311.035	233	167	423.521	306.979	60	113	51.9999	121	25.0001	259	278.412	250.009	249.032	649.528	290.894	313.85	258.055	297	224
ENSG00000167074	435	406	447	400	553	617	449	649	408	634	195	62	306	300	331	469	368	148	331	441	40	271	103	276	60	361	456	390	393	1173	537	426	342	502	411
ENSG00000167077	76.0001	71	77.9999	69	114	80	128	266	125	199	88	30	124	92	92	83	57.9999	14	27.0001	163	24	29	13	31	3	95	101	140	145	136	81	57.0001	52	80	65.0001
ENSG00000167080	18.7507	24	29	10	34.9019	34.8635	15	14.4449	40.3713	87.2705	36	7	33.8929	57.107	48.0972	26.4802	24.2041	5	21	13	1	7	2	6	0	16	25	23	16	46	24.8876	17	18	14	12
ENSG00000167081	1053	1254	962	956	1090	1130	869	1324	1082	1896	621	281	956	987	980	927	788	570	1597	850	109	521	227	627	83	916.001	990	967	1048	2345	1205	1297	1096	1145	890.999
ENSG00000167083	1	4	3	2	6	1	1	1	1	9	0	0	2	4	1	3	0	0	0	4	2	1	0	2	0	2	7.00001	8	4	3	2	1	0	0	5
ENSG00000167085	11374	9468	11479	11769	12676	12095	10861	17284	10358	19875	6504	2464	10768	11707	11755	11964	11761	5165	11154	15924	1781	6663	2670	9485	1417	13872	16104	11634	13046	21160	9821	15142	13226	12291	8933
ENSG00000167088	6409.91	5858.44	5531.03	7289.91	8161.14	7069.72	6654.76	9635.71	6571.73	11261.8	3489.31	1485.27	6513.83	6037.98	5290.36	7460.4	9072.05	2889.16	6831.35	6969.48	805.972	3835.35	1437	6654.76	978.935	5847.3	6912.53	7290.69	9057.33	12567.3	6290.52	5683.77	6135.09	6660.98	5502.16
ENSG00000167094	6	10.8522	4.6435	8.01756	8.91193	6	9.95487	12.5638	17.2622	7.25994	10.8923	1	11.5665	8.17916	10.1754	11.8211	2.34188	3	4.6517	4.34519	0	6	0	2.19953	0	3.0059	8.68419	2.99347	4.30408	11.7957	3.69564	13.3727	7.74099	10.3028	3.12526
ENSG00000167098	0	0	0	0	0	0	0	0	0	0	0	0	0	0	0	0	0	0	0	0	0	1	0	0	0	0	0	0	0	0	0	0	0	0	0
ENSG00000167100	162	143	140	121	133	148	138	207	218	429	93	19	110	178	212	211	143	44	98.0001	108	19	80	31	69.9999	7	74.0001	85	80.9999	79	402	164	138	105	174	146
ENSG00000167103	46.026	61	61.0808	40.0312	64.0172	58.008	43.0148	78.0188	62.014	130.38	28.0078	9.03622	49.1464	81.0203	65.0075	96.0586	64.0561	21	55.0382	24.0159	3	54.0222	23	57	10	40.0209	42.0198	33	25.0317	129.038	58.0441	47.0083	31.006	63	61.4648
ENSG00000167104	0	0	0	0	0	0	0	0	0	0	0	0	0	0	0	0	0	0	0	0	0	0	0	0	0	0	0	0	0	0	0	0	0	0	0
ENSG00000167105	23	21	19	20	32	24	52	69	34	55.0001	17	6	9	23.0923	29	20.0772	34	4	6	65	5	14	11	28	2	48	33	22	26	67.0001	16	24	21	19	13
ENSG00000167106	528	494	565	394	639	739	363	532	564.999	1119	311	109	413	426	414	520	367	310	685	370	28	279	98	337	56	440	504	455	391	1252	583	646	564	610	369
ENSG00000167107	918	980	944	750	647	724	757	1229	874.267	1652.07	358	130	548	988	978.827	912	825	334.999	814	870	106	558	216	553	85	583	700	581	522	2213	1015	854	623	1055	808
ENSG00000167110	1785.68	2027.75	2069.75	1590.3	1824.53	1997.12	1434.47	2117.41	1920.72	3739.1	1011.23	444.493	1484.73	1780.72	1879.51	1687.99	1377.23	899.597	2119.92	1326.14	153.396	1152.13	409	1034.19	165	1390.72	1594.93	1478.59	1166.13	4280.15	2001.6	2703.8	2068.17	2238.82	1613.88
ENSG00000167112	1649.79	1659.4	1710.06	1709.66	2290.16	2359.78	1695.37	2476.07	1575.72	3135.81	1139.98	417.017	1696.49	1751.09	1766.06	1634.03	1647.35	902.429	2024.64	1481.05	185	760.625	368.662	1141.27	168.122	1894.71	1988.04	1760.16	1893.48	3293.34	1415.56	2431.65	2105.12	1592.22	1271.82
ENSG00000167113	1336.73	1208.86	1375.33	1224.9	2425.67	2053.67	1415.97	2003.71	1797.16	3594.27	1186.04	451	1419.9	1923.88	1703.3	1492.95	1336.17	662.462	1400	1020.18	125.013	775.999	288.615	976.001	182.275	1392.37	1616.21	1753.97	1430.73	3262.91	1489.49	2242.28	1718.65	1443.19	1036
ENSG00000167114	2188	2199	2512	2081	2043.99	2483	1754	2865	2548	5382	1919	731	2668.01	2541	2685	2100	1697	1152	2722	2078	222	1313	445	1416	191	2099	2448	2337	2130	4808	2224	3652	2656	2414	1729
ENSG00000167118	1685	1485	1728	1670	2414	2504	1799	2894	1847	3802	1366	503	1987	2086	1956	1888	1666	860	1855	1529	185	940	356	1078	167	1843	2061	1921	1870	3370	1675	2759	2231	1727	1269
ENSG00000167123	2071	1870	1928.01	1765	2585.7	2655	1561	2280	2549.12	5331.75	1445.02	575	1880	2284.1	2250.04	2150.02	1696.49	1003	2000.56	1411.01	165	1409.12	551.001	1703	266	1342.37	1582.78	1971.02	1628	5866.86	2519	3544.99	2703.61	2404	1690.51
ENSG00000167130	901	909	1066	910	1157	1268	866	1303	931	1766	688	274	935	909	938	902	847	374	888	645	86	526	185	644	106	810	995	898	802	1737	726	1354	973	829	701
ENSG00000167131	97.2916	113.057	140.894	109.738	95.5247	91.7096	78.124	144.956	126.559	190.669	60.4408	18.5804	90.6405	131.839	114.769	68.7709	67.9873	39.4884	70.4493	123.366	12.7609	40.9851	11.6723	43.7578	7.39419	113.968	129.313	86.4903	90.2749	269.98	154.536	106.838	107.004	124.181	83.6728
ENSG00000167136	1004	621	848	803	939	1001	555	948	676	1389	345	157	545	702	708	800	639	392	787	535	53	536	210	595	96	604	781	665	641	2012	829	1256	903	1019	723
ENSG00000167139	0	0	0	0	0	0	0	0	0	0	0	0	0	0	0	0	0	0	0	0	0	1	0	0	0	0	0	0	0	0	0	0	0	0	0
ENSG00000167157	49	33	29	23	27	29	78	156	30	36	14	4	17	30	15	31	25	8	16	7	1	27	20	52	6	34	35	30	35	146	58	16	5	40	32
ENSG00000167165	0	0	0	0	0	2	0	0	0	0	1	0	0	0	0	0	0	0	0	0	0	2.27845	2.11871	0	0	0.319702	0	0	0	0	1	1	0	0	0
ENSG00000167173	2064	1959	2631	2010	1969	2054	2163	3479	2121	4276.01	1062	412	1378	1696	1617	1920	1403	1191	2475	2882	340	1540	612.001	1508	229	2323.01	2523	2012	1749	5448	2367	2684	1885.99	2714	1932
ENSG00000167178	25	26	22.0036	21	18	21.0005	23	28	35.0003	78.0101	22.0016	9.00339	37.0001	35	41.0489	30	9	7	9.00025	13	2	10	1	9	4	6	14	20	19	61.0659	22	49.9999	31	28.9184	17
ENSG00000167182	998.702	990	1132	1080	1326	1177.01	978	1426	1043	1826	748	307	912	1076	1084	989	880	561	1199	1196	118	491	203	525	87	1230	1224.62	939	994	2121	909	1404	1177	1138	826
ENSG00000167183	0	1	1	1	2	1	0	0	0	4	0	0	1	0	0	0	0	0	0	4	0	0	0	0	0	1	1	0	0	0	0	0	1	1	0
ENSG00000167186	1136.22	1338.21	1127	1237.14	838.018	803.091	1006.8	1391.34	1107	2041.35	564	249	1009	1014.89	934.043	1045.01	951.018	401	865	1256	157.099	594	215	715	98.9999	982	1119	1029	1134	2376	1152.18	999.097	920	1286	973.111
ENSG00000167191	626	762	721	716	388	460	753	1141	823	1550	439	160	770	752.999	699	627	491	197	568.999	804	106	272	98	310	46	595	616	649	584	1386	669.001	531	414	691.001	585
ENSG00000167193	3092.58	3575.1	2951.96	3093	2611.42	2733.3	2781.97	4181.58	2931.92	5479.05	1669	640	2849.17	2808.35	2579.72	2588.27	2276.67	1904.44	5280.81	3104.83	384	1480	579	1728	253	3069.48	3322.17	2928.08	3415.96	6548.06	3202.13	3054.97	2670.76	3047	2687.54
ENSG00000167194	0	0	0	0	0	0	0	0	0	0	0	0	0	0	0	0	0	0	0	0	0	0	0	0	0	0	0	0	0	0	0	0	0	0	0
ENSG00000167195	0	1.61859	0	1.71581	2.80033	0	2.3538	0	0	0.869747	0	1	3.06548	0	0	0	0	0	0	0	0	0	0	0	0	0	2.33102	0	1	3.44518	4.87274	0	0	0	0
ENSG00000167196	3856.58	4075.72	3315.96	3830.49	4479.04	3845.12	3184.26	4720.02	5542.46	9171.76	2390.37	1007.16	4221.38	4513.66	4038.85	4494.3	4881.9	1508.12	3958.03	3603.66	481	1489.98	579	2232.56	315.53	2679.26	3024.45	3609.64	4218.73	7275.73	3640.32	3439.13	3475.35	3885.66	2973.85
ENSG00000167202	1940	2516	2447	1957	1908	2253	1803	2727	2297	4450	1097	386	1754	2038	2063	1980	1423	1262.01	3263	2133	271	1087	397	1102	173	1856	2046	1771	1668	5247	2494	2650	1991	2441	1894
ENSG00000167207	15	17	11	13	16	9	23	40	18	28	18	4	16	15	8	26	21	4	8	20	1	6	1	8	1	10	10	16	14	33	7	16	27	17	13
ENSG00000167208	0	4.00005	1.00122	1	1.01132	3.00697	1	0	3	2.00193	0	0	2	4	0	2.00012	0	1	0	1.00026	0	0	0	0	0	0	2.00005	1.00005	0	4.00201	1.00004	0	0	1	1.00113
ENSG00000167210	0	0	1	2	0	0	0	1	0	0	1	0	2	2	1	0	0	0	0	1	0	1	0	0	0	1	1	0	1	0	1	0	0	0	0
ENSG00000167216	80.938	109.799	99.3246	96.2869	87.1111	91.8627	114.337	141.296	129.855	216.367	58.184	28	93.1585	149.402	108.532	114.83	108.231	39	140.447	117.363	16.2578	44.4594	18.0125	50.9741	7	71	76	114.923	100.232	307.926	141.552	61.8547	56.1322	97.6552	86.8621
ENSG00000167220	1208	1322.26	1123.34	1415	1385	1224	1124	1723	1239	2323	658.299	295	1289.31	1240	1079.75	1286	1351	549	1281.13	1535.81	198.257	656.91	247	818.999	134	981	1209	1201.48	1473	2312	1217	999	965.999	1483	1217.63
ENSG00000167232	539.106	908.353	698.819	746.344	490.481	478.46	585.249	816.055	821.725	1347.18	364.378	168.025	599.745	653.192	648.276	624.161	533.271	214	751.934	609.42	82	525	180.613	417.287	78.0044	396.022	401.034	498.468	556.176	1142.89	610.202	770.058	691.001	644.735	559.094
ENSG00000167244	291	391.999	465	407	465	484	344	509	701	1229	224	113	300.999	563.001	485.999	501	452	162	304	230	21	265.999	129	292	44	314	372.001	364	322	972.999	427	329	276	542.999	424
ENSG00000167257	816	1089	1003	915	803	860	841	1183	940	1754	541	243	802.001	877.001	804	829	728.001	448	1095	1067	152	531.001	204	545	87.0001	953.999	1041	838	910.999	2083	1032	865	803	1056	852
ENSG00000167258	4459.44	6516.28	5950.37	4962.17	3428.27	4730.78	4109.08	6062.01	4672.17	8770.16	2950.2	1176.12	4373.91	5611.96	5480.1	3960.73	2608.54	3213	9475.12	6165.16	793	3519	1391.09	2973	451.999	7015.65	7444	4285.99	4462.96	15546.1	6923	5382.22	4659.56	5525	4638.14
ENSG00000167261	4	2	0	2	1	2	10	8	2	16	5	0	1	4	3	7	5	0	2	3	1	6	2	4	0	5	6	4	2	8	6	4	0	5	2
ENSG00000167264	721.001	757	725.001	677	580	444	632.999	871	521	1092	276	99.9999	434	601	605	680.999	525.001	321	698	809.999	113	415	165	521	70.9999	613	730	607.001	524	1863	837.999	687	565	924	721
ENSG00000167272	1116	1006	1020	1129.31	1643	1364	1043	1638	1457.4	2832.75	861.367	317	1293.63	1431.09	1265	1484	1581.1	542.999	1159.5	1426	168	554	230	1002	182.021	1105.1	1286.01	1749.04	1759	2121.05	1034	1521	1485	1186	889.003
ENSG00000167280	785	970	1265	830	1228	1260	731	1127	1737	3804	786.001	304	1065	2402	2302	1452	995.001	429	941	1003	120	436	210	461	69	990	1136	1201	755	2312	1204	1057	771	990.001	699
ENSG00000167281	192	199	193	143	97.1003	92.0001	306	482.156	142.367	209.014	65	31	128.002	197.408	189.672	120.654	98.4613	17	38	79.0001	9	22	15	25	2	89.9999	132.001	57	31	106	66	100	63.9999	195	171
ENSG00000167283	5555	4430	4960	5932	10575	7775	6015	9437	7771	14332	5115	2305	7915	7424	6509	8919	9862	2708	5171	6966	761.001	3430	1292	6217	907	4966	6484	9588	10330	11836	5213	6689	7013	6277	4501
ENSG00000167286	0	0	0	1	1	0	0	2	0	1	0	0	2	1	0	1	1.99999	0	0	1	0	1	0	2	1	2	2	1	11	0	0	1	0	1	0
ENSG00000167291	2483	3070.19	3666	2688	2068	2471.17	2740	4235	2764	5489	1480	595	2026	3144	3121	2971	2081.24	1426	3421	3408	392.999	1681.26	701.999	1616	252	2594	2936	2079.37	1915	8205	3733	3268	2304	3916	3017
ENSG00000167302	511	512	719	458	703	703	478.001	676	897	2236	608	206	592.999	1124	1052	686	587	346	671.001	600	69.0001	319	108	371	54	643	702	683	482	1294	661.999	811	602	530.001	352
ENSG00000167306	690.339	789.379	787.644	793	723	816	992	1479	900.315	1520	806	313	1078.27	1167	1049	614.93	461	395	980	1097	139	354	136	446	63	767	809.349	866	846.999	1347.2	658.9	833	852.106	899.143	669
ENSG00000167311	128	82.9999	114	136	99	104	85	129	123	225	72	38	112	120	108	163	110	46	90	160	13	74	22	81	18	73	91	110	102	248	109	120	95.9999	144	90
ENSG00000167315	2611.61	2661.39	2397.21	2652.12	2437	2268.16	2349.62	3674.41	2248.9	4236.71	1139.48	497.172	2170.07	2168.67	2144.81	2350.06	2389.09	1205	3083.32	2865.12	360.131	1319	564.999	1751.57	275	2360.79	2826.71	2376.16	2882.25	5211.14	2555.74	1999.31	1767.4	3028.8	2258.99
ENSG00000167323	1576.57	1748.7	1876.02	1715.61	1447.04	1791.08	1117.31	1784.34	1835.99	3279.08	1218.89	457.566	1679.04	1751.09	1771.98	1722	1340.64	796	2072.7	2185.09	237	1034	400	1222.02	197	1612	1736.32	1427.45	1372.06	4226.15	1939.05	2258.08	1581.05	2121.21	1649.61
ENSG00000167325	10138	13527.4	11371	10979	8311	9064	5736	8529	7291	13212.2	4301	1757	8140	7370.01	7380	7451	6596	4849	13669	11415	1414	5074	1942	4591	628	10827	11831	7712	8666	21318	10670	11962	9425	12237	9911.01
ENSG00000167332	0	1.00112	1.00287	0	1.09484	0	0	2.00118	1.00155	4.16679	2	0	1.00076	1.00171	1.10403	0	2.00103	0	0	0	0	0	0	0	0	0	0	1.00406	3.00304	1.00082	0	0	0	0	1
ENSG00000167333	577	546	626.039	558	514	497	370	525	587	981.318	288.016	124	491.996	493.48	473	518.352	395.025	289	683	644	84	315	116	336	49.1173	506.02	555	493	467	1179	579.3	648	525	622.997	453
ENSG00000167346	0	0	0	0	2	0	0	0	0	0	0	0	0	0	0	0	0	0	0	0	0	0	0	0	0	0	0	0	0	0	0	0	0	0	0
ENSG00000167359	0	0	0	0	0	0	0	0	0	0	0	0	0	0	0	0	0	0	0	0	0	2	0	0	0	0	0	0	0	0	0	0	0	0	0
ENSG00000167360	0	0	0	0	0	0	0	1	0	1	0	0	0	0	0	0	0	0	0	0	0	0	0	0	0	0	0	0	0	0	0	0	0	0	0
ENSG00000167363	7.00925	16.7442	12.0014	8.00025	54.4912	35.3122	8.00256	25.0176	43.7289	79.1239	23.156	6.43976	27.0123	38.2161	49.014	36.1896	21.0447	8.00041	11.0021	9.08236	2	12.002	0	6.7882	0	13.0127	16.0262	30.4424	15.5652	31.0083	18.003	23.0046	27.0071	13.0008	8.01904
ENSG00000167371	66	68.3616	63.0001	40	83	75.0001	42.1332	60	162	283	58	15	36.5613	152	129	80	56	30	80.1806	20.6233	1.57606	11	14	13	6	27.9601	37.1077	57	35	142.09	98.2736	42.0057	42.1205	66	34.9999
ENSG00000167377	456.146	548.889	476.794	474.545	446.889	399.402	512.342	762.364	591.547	1060.59	276.867	132.161	529.127	560.103	548.718	554.453	452.519	238.424	703.337	501.42	60.0001	243.433	95.7375	350.502	63	417.302	545.52	505.249	540.166	1169.95	614.414	448.264	360.983	564.786	426.921
ENSG00000167378	892.235	1138.27	1155.55	869.819	1075.94	1024.97	654.198	975.175	1159.57	2551.22	678.768	269.295	1001.32	1226.6	1119.1	1064.44	801.347	430.638	1179.82	1119.32	143.56	437.09	180.049	423.953	77	778.596	933.309	883.062	687.577	2178.02	1049.36	831.191	650.633	1018.15	783.075
ENSG00000167380	733.999	766	640.333	818	1156	927	822.004	1283	1051	1749.01	419.067	174	741.009	1116.19	912	1069.04	1082.01	282	624.009	815.001	108	385	119	531	66	652	687.031	825.049	980.058	1129	683	724.999	745	835	591
ENSG00000167384	566	730	622	659	620.999	656	589	918	659.999	1113	322	128	534	574	501.001	498.001	438.003	279	731.001	694	82	370	132	347.001	56	704.001	718.999	639	737.999	938	498	515	439.999	579	508.999
ENSG00000167390	0	0	0	0	0	0	0	0	0	0	0	0	0	0	0	0	0	0	0	0	0	2	0	0	0	0	0	0	0	0	0	0	0	0	0
ENSG00000167393	317.553	270.319	330.451	219.815	352.985	426.485	290.285	467.964	372.678	893.344	167.311	119.012	158.858	453.858	439.01	524.484	250.684	141.51	279.669	339.796	21.5338	198.553	58.2767	184.523	42.8381	252.731	188.124	301.555	170.475	879.861	313.223	411.389	319.682	441.632	247.582
ENSG00000167394	388	407	573	432	430	491	410	558	448	811	265	106	401	417	404	460	422.001	162	355	513	46	252	113	281	39	423	482	429.001	336	944	418.999	427	293	448	341
ENSG00000167395	840	950	1007	758	586	712.999	811	1350	1031	2096.01	529	226	757	947	913.001	889.001	673	332	718	1006	96	499	204	506	70	940	1007	880.001	704	2325	1163	701	526	1040	756
ENSG00000167397	2590.27	2011.55	2247.1	2457.55	1692.55	1718.39	1985.33	3156.52	2252	4418.89	1532.02	565.41	2062.3	2030.94	2122.49	2643.08	2554	766.49	1802.51	2614	302.581	1596.31	661.561	2238	309	1967.19	2431.57	2320	2139.71	5566.75	2361.91	2356.42	1712.03	2919.29	2021.03
ENSG00000167414	0	1	1	1	3	1	2	1	4	7	1	0	3	3	2	1	1	0	0	2	1	0	0	0	0	1	3	2	3	9	1	3	0	4	0
ENSG00000167419	5.00275	6.00012	6	3.00055	3.0037	2.00117	3.00417	5.00198	2.00228	13.029	3.00009	1	1	6.00356	5	3	3.0235	1	2.01713	1.01601	1	2	0	3	0	0	2	1	4.00045	7.00106	5.00049	2.00017	0	4.71001	1.00038
ENSG00000167434	1	2	1	0	2	0	0	1	0	1	0	0	0	4	0	0	0	0	0	1	0	2	0	0	0	0	0	1	0	6	3	4	4	2	0
ENSG00000167447	2131.3	2460.05	2188	2152.28	1491	1615.18	1768	2982	1762	3388.04	965	385	1773	1845.36	1898.58	1743.65	1427.86	1048	2679	2525	331	1242.19	520	1387	219	2563	2720.12	1804	1874	4973	2296.09	2276	1799.99	2453	1838.14
ENSG00000167460	11541.9	13092.2	11431.7	12095.3	11123.3	11568.9	9473.42	13437.6	12610.2	22242	7195.73	2842.89	11710.7	9583.16	8814.02	10658	10343.9	5138.16	13347.4	11552.8	1409.97	7828.02	3120.06	9790.77	1489	12343.5	13648	12529.6	14733.1	21144.7	9925.28	16406.5	14708.1	12165.6	9488.59
ENSG00000167461	2661.57	2924.55	3109.25	2985	2630.22	2642.51	2227.79	3470.93	2428.96	4382.68	1380	606.757	2106.32	2387.84	2313.93	2761.39	2419.78	1300	2926.99	2951.41	330	1721	722.999	1966.8	268	2559.62	2909.64	2262	2437.14	4822.96	2234.57	3615.83	3024.85	3153.03	2318.61
ENSG00000167468	6502	5195	6488	6676	6490	5463	4849	7373	6972	13433	3972	1594	5078	4816	4280	7320	6887	3236	7114	7405	816	5287	2117	7794	1151	5246	6020	5828	5904	14309	6070	8253	6640	7626	5300
ENSG00000167470	2275	2423	2409	1789	1941	2172	1300	1805	2871	5844	2300	867	2615	3032	2996	2182	1605	902.999	2212	2353	248	1275	542	1258	224	1497	1560	1838	1371	5293	2373	2192	1532.99	2298	1663
ENSG00000167476	12	6	10	5	16	7	4	14	10	11	7	2	15	12	10	9	5	3	2	7	1	10	3	5	2	8	16	6	11	13	3	6	14	7	3
ENSG00000167483	15.3843	16.2841	22.8638	11.6555	17.5409	22.2725	20.1067	13.8831	43.12	68.307	17.007	4.66049	28.2028	44.8211	37.1367	31.7443	34.3815	1.00191	14.7912	16.8289	0	6.09807	3.00178	5.64145	1	18.7543	16.4848	23.6546	10.3591	34.325	13.566	19.6824	14.1402	15.3038	9.8147
ENSG00000167487	670.797	657.81	887.122	639.625	549.747	642.057	577.439	863.46	616.367	1038.43	293	103	374.749	531.063	543.227	687.869	537	449	966.895	698	93.6132	331	138	283	46.6765	460	540.078	513.427	451.094	1319.04	535.007	684	518.286	769.129	538.015
ENSG00000167491	4334	4872.01	5505.88	4474	3721.58	4469.34	3923	5679	4623	8428.04	3031	1166	4102	4494	4385.3	4376	3491.41	3263.9	7842.99	5792.88	662	2838	1154.03	3083.76	466	4788	5245	4389	4124.23	9193.15	4158.01	6043	4623	5664	4203
ENSG00000167494	0	0	0	0	0	0.0550025	0.5	0	2.4142	1	1	0	0	1.13253	0.5	0	0	0.5	0.877712	0	0.5	0.5	0	0.5	0	0	0	0.333333	1	0.250781	0	1.52923	0.5	0	0.5
ENSG00000167508	1732.31	1425	2113	1777.01	2622.58	2376.12	1514	2412	2158.61	4453.9	1452.74	563.413	2107	1864	1982.4	2722.16	2274.12	1037.15	1927.01	2210	241	1103	463	1269	192	1206	1503	1534.29	1324	4171.32	1841	2003.11	1474	2188	1480
ENSG00000167513	4454.69	3523.11	4251.24	3802.91	3535.95	3756.56	4199.16	5960.45	3315.68	6309.55	2201.46	832.561	2620.09	3744.64	3686.9	4820.91	4143.11	1765.84	3444.58	4767	466	3186.03	1276	3137.51	511	4070.18	4440	3865.73	3532.65	12845.6	5066.4	4321.43	3079	5465.29	3801.87
ENSG00000167515	1266	932	1145	1275	1805	1276	1480	2250	1694	3147	1170	420	1792	1619	1434	1840	1953	643	1245	1515	168	570.999	208	1094	175	1202	1464	1906	2091	2392	1303	1252	1392	1150	875
ENSG00000167522	3751	5002	5239	4031	3173	3949	4860	7007.88	4967	9487	3191	1247	3996	5184	5248	4657	3235	2473.99	6284.93	5198	640	2615.9	1214	2448.9	365	5393.92	5439	4357	3720	12204	5375	5679.84	4307	5323	4030
ENSG00000167523	306.543	285.02	314.038	289	288.094	297.045	285.064	384.999	393.01	838.063	259	78.0001	350.7	349.085	374.093	278.156	273.5	130	321.284	312.025	54.0001	170.002	73	212	32.0001	271	342	379.015	322.079	609.278	255.168	326.018	284.121	367.014	246.002
ENSG00000167524	141.655	261.596	190.718	136.975	275.196	204.319	101.017	184.047	540.266	1123.07	275.415	125.871	238.074	753.59	667.449	215.102	145.11	115.133	250.081	186.517	29.1548	49.7842	22.9381	60.4318	5.64164	149.581	116.478	312.36	206.227	469.832	219.391	171.389	210.751	133.932	134.855
ENSG00000167525	105	127	107	94.0001	281	194	78	129	326	573.999	136	41	142	428	452	246	194	34	72.0001	60	8	46	14	52	7	50	69	142	93	227	114	141	88	129	102
ENSG00000167526	51952.9	36688	42148	43367.1	52935	46371	65661	92943	57285.1	103826	37407	14344	45757	52688	47409	67158	64392	22152	44260	46822	5030.99	29924	12060	46596	7098	46800	53219	58851	55421.1	118267	46944.1	63696.9	53101	58426	39782
ENSG00000167528	529.932	683.259	579.513	554.769	658.169	622.433	523.213	769.599	735.018	1339.68	362	144	616	708.195	666.389	613.517	528.399	347	835.929	604.71	87	295.87	110	322.021	62	568	738.872	627.277	669.898	1334.61	629.52	654.039	600.447	592.375	499
ENSG00000167531	0	0	0	0	1	0	0	0	0	0	0	0	0	0	0	0	0	0	0	0	0	0	0	0	0	0	0	0	0	0	0	0	0	0	0
ENSG00000167535	430.009	428	479.041	363	620	640.999	500	821.053	876.033	1609.71	517	158	511.048	788	818	610.023	506.118	272	616.518	494	65	281	95	300	45	435.04	443	537	390	1414.03	644.019	547	424.001	473	394.016
ENSG00000167536	1050	934	1175	1085	1074	1163	1144	1784	1198	2615	905	327	1346	1486	1459	1257	1022	634	1426	1409	173	801	331	995	146	1174	1329	1196	1131	2964	1171	1561	1133	1293	941
ENSG00000167543	1497	1152	1613	1409	1608	1751	1361	2230	1916	4256	1681	572	1983	2171	2107	2055	1555	669	1527	1903	200	838	375	1069	191	1174	1379	1590	1375	3841	1543	2026	1468	1896	1261
ENSG00000167548	2003	3276.01	4006.63	2477	2022.77	3627.59	2908.34	4324.31	3097.03	5517.28	2077.07	795	2307.41	2966.68	3121.84	3546.94	1483.23	1621.26	4653.66	3155.24	339	1813	722	1224.26	194.143	3872.72	3624.27	2339.01	2161.05	9654.17	3652	2740.22	2422	3484	2897.14
ENSG00000167549	166	277	264	137	396.999	374	132	225	636	1343	255	115	275	780	698.001	377	215	89.0001	221	135	18	53	19	85.0001	7.99999	117	108	330	170	529	303	201	154	170	120
ENSG00000167550	54	63	69	82.9999	73	43	33	68	36	146	47	8	54	82.9999	53	65	68	18	31.9999	53	6	25	6	30	4	42	59	65	58	104	47	103	77	49	40
ENSG00000167552	8970.98	8948.5	10487.3	10571.9	9908.74	10018	9199.82	13745.7	8234.37	14875.9	4830.38	2023.43	8071.69	8657.06	8632.6	8693.54	8377.66	3985.01	8899.69	9359.14	1109.03	3918.22	1540.5	5087.1	742.91	8061.16	8594.63	7086.34	7857.8	14194.8	6654.99	11271.8	10004.4	10491	7875.08
ENSG00000167553	12415.6	12830.2	14436.4	13924.2	12451.5	12277.2	11561.7	17403.1	9717.24	19025.2	6769.44	2614.73	10253.1	10964	11008.7	12379.2	11229	6843.38	15474.7	15470.6	1881.89	10141.3	3947.47	11399.8	1795.87	14440.5	15488.9	10863.8	11520.6	29980.4	14015.2	18684.5	15173.7	14426.5	10705.8
ENSG00000167554	4	9.00121	5.00586	5	1	4.1879	8	23	12.8124	25.0036	0	1	4.00016	8.00031	8	9.00022	3	2	6.00482	8	3	1	1	4	1	4	2	4	7	5.00007	2	3.02046	4	8.00058	5
ENSG00000167555	75	104	106.017	87.0299	216.058	178	34	70.022	144	258.039	135	56	211	162.058	135	150.028	162.089	23.0068	62	147.012	26	60	28	80.0457	14	58	49	252	257	118	54.0001	161.016	189	75.9999	76
ENSG00000167562	98.7479	123.773	123.17	130.17	126.234	128.291	142.876	228.864	236.191	455.302	89.9319	39.9924	137.261	213.242	210.567	145.521	119.18	31.8308	65.3711	129.379	21	54.157	12.4088	73.4384	10.0543	91.2287	74.0148	215.188	225.882	143.847	75.9002	138.288	133.301	88.7875	90.5275
ENSG00000167565	493	387	429	468	735	639	429.001	673	459.999	960	217	64	271	328	287	655	620	253	568	372	49.0001	251	99	355	49	310	400	462	475	1082	499.999	364	363	422	363
ENSG00000167566	1136.72	1199.36	1528.91	1122.62	1381.49	1471.46	1231.4	1944.88	1770.6	3452.63	1353.03	493.869	1674.88	1851.03	1689.86	1227.71	989.438	624	1368.88	1887.76	199	617.999	225	609.719	95	1275.71	1516.49	1292.89	1063.01	2847.77	1239.2	1257.01	849.001	1562.43	1090.97
ENSG00000167578	496.108	376.014	497.441	490.246	553.333	530.999	407.662	586.498	536.504	1011.47	312.367	113.347	412.963	433.245	416.447	700.015	573.453	268.796	546.255	631.084	58.9817	274.56	114.935	379.229	60	362.628	388.018	432.014	378.001	1077.08	448.114	701.106	519.62	616.351	409.167
ENSG00000167580	0	0	0	0	0	0	0	0	0	2	0	0	0	0	0	0	0	0	0	0	0	2	4	0	0	0	0	0	0	1	0	0	0	0	0
ENSG00000167588	15	10	13	9	26.0001	25	7	14	22	37	20	3	13	29	30	16	20	6	13	29	3	3	5	6	1	22	31	17	15	18	22	9	14	10	6
ENSG00000167595	760.196	828.326	959.171	728.213	557.973	754.454	666.21	981.113	1037.28	1900.55	740.12	303.406	822.059	1181.29	1077.56	754.334	509.08	289.027	761.293	891.981	112.025	430.151	150.162	357.137	69	763.228	803.394	757.568	549.018	2094.05	920.005	966.037	752.533	1028.58	684.172
ENSG00000167600	234	210	246	206	141	180	315	468	218	449	130	51	151	316	274	244	193	111	218	316	34	188	72	211	29	224	244	174	194	680	252	326.999	254	249	188
ENSG00000167601	24.2706	23.5036	26.2062	22.2085	26.6845	27.4489	54.9064	100.406	67.4969	96.6411	30.6234	13.2557	36.1055	54.179	55.3225	36.8542	13.8943	9.0976	17.5884	45.7003	5.17332	17.1109	4.07096	10.0571	5.02439	44.2092	34.5335	19.2351	36.8133	130.591	50.8562	31.1191	31.7072	34.4099	24.38
ENSG00000167604	73	75.0029	90.0001	63.0044	124.258	133.004	56	103	169.073	349.015	93.0014	25	118.008	187.743	186.452	155.053	105.244	30	80	71.0001	6	26	12	35	6	52	70	108.031	70	111.012	73	50.016	73.0024	48	52.5124
ENSG00000167608	0.797467	0.5	7.54392	5.44205	0.892901	11	9.32383	29.454	8.50696	16.2775	7.91143	2.59923	5.21752	3.50321	0	7.93347	3.5	2	8.38258	8.74229	0.25	23.013	15.5138	13.2012	0.5	1.64067	11.336	10.5962	3.59872	58.7063	19.3583	7	2.66362	0.00406564	3.5
ENSG00000167612	2	5	1	1	5	0	2	0	1	5	0	0	1	3	2	3	0	0	0	1	0	0	0	0	0	3	5	1	0	11	4	0	0	1	1
ENSG00000167613	1.36442	14.5087	4.76936	3.49445	8.54175	0	12.3778	4.89622	14.2886	24.1229	5.958	0	5.63476	6.46849	4.42846	6.48027	14.705	5.78274	14.6195	0	0	1.14141	1.10607	0	0	2.43231	3.27839	3.28178	3.09588	16.1262	9.3064	2.23179	2.16713	5.46836	5.23989
ENSG00000167614	2.03471	8.55332	1.9413	36.9441	1.293	4.35098	63.1961	143.606	0.91639	15.8877	4.14708	0.117704	3.43876	1.36489	6.11803	4.16164	5.04516	0.0328661	0.147225	4.35427	0.228671	0.935058	0	1.70843	0.333333	0.973751	0.536028	1.19486	1.92041	37.4458	3.70972	0	3.57499	28.3024	15.6618
ENSG00000167615	3231.07	4780.29	5398.62	2732.46	8385.06	6457.15	2716.02	4145.7	11846.9	25874	5876.8	2238.33	5587.8	14164.1	12715	6257.66	4845.2	1744.67	4008.6	2972.84	392.193	1639.06	859.287	1657.67	318.686	3059	3317.19	6421.58	3403.59	7487.83	4955.06	3827.15	2997.84	2967.99	2148.82
ENSG00000167617	0.00955807	0	2.08511	0	19.8032	0	5.75332e-07	82.7644	0.156472	36.2283	0	0.00949347	8.98527	11.2569	22.8657	5.71267e-07	13.8136	0	4.75139	0.0534997	0.0534742	0	0.0159354	0.0597613	0	0.0121964	14	0.0857274	0	0.00643032	0.00963143	0.0201396	0.0296648	1.166	0.0593925
ENSG00000167618	0	0	0	0	0	0	0	0	0	0	0	0	0	0	0	0	0	0	0	0	0	0.25	0	0	0	0	0	0	0	0	0	0	0	0	0
ENSG00000167619	168.987	215.191	272.087	210.382	260.128	239.11	247.056	399.452	540.747	1160.21	275.086	93.0658	336.7	511.282	526.567	289.279	210.218	180.026	379.03	233.848	32	77.0319	53.0001	107.344	12	238.868	264.024	236.199	180.039	427.618	206.047	470.361	380.104	223.024	142.012
ENSG00000167625	733.045	723.15	773.918	625.302	812.717	770.701	552.206	863.668	672.951	1443.36	302.219	142.074	403.22	473.546	496.615	790.356	590.611	376.136	803.033	683.555	78	446.036	193	439.238	54	596.279	661.117	634.702	504.121	1650.49	786.38	577.435	497.101	716.251	525.455
ENSG00000167632	1237	1480	1411	1215	815.999	946	1387	2115	987.001	1848	670.001	237	1038	1065	1094	1203	887	576.999	1278	1331	159	848	327	817	121	764	764	739	730	2963	1231	2104	1554	1754	1261
ENSG00000167633	0	0	0	0	0	0	0	0	0	0	0	0	0	0	0	0	0	0	0	0	0	0	0	0	0	0	0	0	0	0	0	0	0	0	0
ENSG00000167634	0	0	0	0.999999	0	0	0	0.5	0.499999	0	0	0	0	0	0	0	0	0	0	0	0	3	0	0	0	0	0	0	0	0.5	0	0	0	0	0
ENSG00000167635	6541	9113	7150	7725	5564	5744	6788	9960	6264	10894	3015	1245	5583	6358	5678	5630	5223	2849	8596	8055	1090	3831	1471	4113	592	8259	9093	6530	7780	13764	7377	7756	7030	8316	7245.99
ENSG00000167637	337.658	439.254	358.024	344.361	349.246	318.143	293.135	434.505	400.138	635.382	198.017	95.0137	336.185	392.916	319.632	308.149	236.138	179.029	473.026	314.047	40.0128	169.22	66	195.011	34	316.163	322.856	358.46	393.189	653.329	322.118	293.462	283.032	287.51	278.086
ENSG00000167641	2	0	2	0	0	0	1	1	1	6	0	1	0	1	7	0	0	1	1	2	0	1	0	0	1	0	1	3	0	0	0	0	0	1	2
ENSG00000167642	5570.21	4706.01	5394.21	5270.75	4336.62	5058.79	5479	9166.61	5066.06	10208.3	3568.82	1372.01	5937.14	4891.08	5020.43	6266.92	5239.11	2207.01	4945.7	6300.03	676	3835.49	1557.07	5083.67	763	3865.96	4661.02	4626.04	4245.01	14128.8	6098.81	6785.87	4993.92	6506.77	4705.76
ENSG00000167644	0	0	0	0	0	0	0	0	0	1	0	0	0	0	0	1	0	0	0	0	0	0	0	0	0	0	0	1	0	1	0	0	0	2	0
ENSG00000167645	2411	1828.54	2498	2219	2100.26	2324	2132	3211.08	2072.97	4172.2	1449.16	546.077	2052	1839.59	2041	2805.26	2244.25	1128.03	2241	2473.65	271.045	1724.2	686	2271.1	398	2000.07	2231.71	2063	1965.33	6098	2560.14	2371	1765.02	3000.01	1936.25
ENSG00000167646	365	293	367	326	392.034	393	498.871	763.182	385	740.299	212	68.0001	245	407.533	448	367.432	318	146	278	457.866	48	267.605	85	348	51	336	408.685	237.813	229.673	1050.45	467.326	523.628	423.001	395.999	281
ENSG00000167653	10	8	15	11	19	12	8	17	23	22	14	6.00001	10	28	21	18	14	3	7	7	1	4	2	5	3	4	3	3	6	44	11	13	16	13	10
ENSG00000167654	2.05354	3.00509	2.00084	2.00022	1.01205	4.0655	2	1	6.12722	4.10035	0	0	3.18395	3.32331	3.13205	1.01298	7.07132	1	1.00053	4.31262	0	5.25966	1	2	0	3.00079	1.47265	1.01966	1.02282	5.0598	0	1.00241	2.00222	1.00099	4.01323
ENSG00000167656	0	0	0	0	0	0	0	0	0	0	0	0	0	0	0	0	0	0	0	0	0	0	0	0	0	0	0	0	0	0	0	0	0	0	0
ENSG00000167657	1704	1585	2059	1741	1497	1594	1247	1887	1491	3282	975	354	1364	1565	1493	1812	1330	757	1712	2011	235	1316	524	1328	208	1759	2042	1494	1317	3460.99	1437	2677	1855	1955	1411
ENSG00000167658	121289	118416	129200	111342	106170	114033	135090	195666	79050	143600	49164	19002	69303	94801	93258	141274	119383	44217	94188	104630	11778	83658	33699	84017	12786	128359	142047	81910	80882	311418	135444	184567	140903	155518	112184
ENSG00000167664	16.09	20.1074	23.0494	21.0718	22.1437	30.1049	72.1872	148.969	34.3936	66.8714	12.0375	0	15.1707	22.1131	22.1163	39.2555	35.4131	4.01372	11.0491	80.0411	5.02587	15.1088	1	20.0151	1	13.0091	19.0231	38.1059	26.0058	208.498	78.492	4.01429	2.01271	39.0371	16.0123
ENSG00000167670	4711	4912	5698	4960	4321	4460	4106	6161	3925	7834	2484	988	3567	4388	4332	4643	3906	2165	4901	4788	533	3803	1391	3592	552	4466	5061	3988	3727	10028	4725	7073	5113	6058	4479
ENSG00000167671	2496	2230	2366	2196	2691	2862	2186.01	3246	1997	3959	1492	543	2042	2166	2196	2788	2421	1092	2531	2719	308	1652	645	2113	297	1840	2082	2092.99	2071	5369.99	2233	4070	3036	2863	2082
ENSG00000167674	4652	4413	5374.03	4498	3669.09	4004.01	3466	5289.19	3716.52	7198.09	2223.11	896.398	3089.04	3825.57	3878.01	4209.01	3443.18	2077	4168	5429	588	3036	1243	2989	458.003	3752	4274	3220.22	2854.02	10090	4650.34	6151.02	4350	5556	3804
ENSG00000167676	23	24	29	12	48	37	15	19	60	150	34	12	29	56	43	27	30	11	32	23	4	19	5	11	4	25	32	27	7	50	34	24	23	25	21
ENSG00000167680	698	639.194	890	699.013	515.207	684.002	949.695	1593.39	758.333	1403.43	550	176	737.005	788	876	915.212	686.091	311.003	614	380	51	550	259.123	628	116	334.936	450	246	266	1972	776	881	556	936	632
ENSG00000167685	1938.08	1689	2330.86	1822.06	2406.99	2480.97	1775.92	2880.12	2300.21	4822.35	1536.4	527	1787.48	2325.78	2246.42	2290.59	1845.33	877.903	1844	2321.01	283.997	1253	517	1349.91	221.004	1791.11	2069.62	1905.94	1660	4694.89	2034.71	2467.87	1719	2426.01	1669.71
ENSG00000167693	2081.4	2044.93	2096.04	1803.76	1827.83	1974.55	1881.11	2884.69	1786.18	3388.34	1127	493.002	1623.39	1701.98	1719.43	1769.51	1484.09	1263.34	2944.54	2304.17	237	1149.24	439.333	1237.8	180.236	1700.49	1887.32	1725.49	1707.41	4448.13	2002.84	2313.14	1750.01	2326.07	1669
ENSG00000167695	1581	1545	1425	1296	999	1203	1286	1904	1550	2988	1141	449	1644	1404	1340	1268	1077	776	1749.01	1593	203	853	340	1193	178	1206	1356	1381	1359	3149	1491	1655	1234	1735	1212
ENSG00000167699	3554.02	3840.31	3232.37	3582.01	3155.19	3054.12	3205	4672.06	3104.2	5733.47	1711.33	707	3228.24	3287.16	3162.17	3041.39	2894.03	2207	5456	4148.03	506.999	1650.04	584	2002	271.001	3376	3801.07	3292.06	3533.66	6670.4	3149.02	3355.13	2857.08	3732.04	2846.03
ENSG00000167700	2508	1756	2447	2016	1591	2045	2313	3855	1828	4185	1054	340.001	1732	2077	2180	2623	1798	476	860	3462	335	1771	748	2089	345	1374	1764	1904	1502	5290	2037	3584	2361	2939	1979
ENSG00000167701	0	1	0	0	4	1	0	2	5	3	1	3	0	10	7	6	2	1	0	0	0	3	0	0	0	0	0	3	0	5	0	1	1	2	1
ENSG00000167702	548	700	812	425	935	899	602	866	1544	3457	878	316	828	2307	2167	1148	762	228	486	436	62	293	117	318	45	348	364	725	339	1196	686	814	592	632	392
ENSG00000167703	93.3855	98.4956	75.7703	78.7538	133.245	150.299	99.2641	217.054	178.913	249.11	95.0119	34.9207	137.372	109.452	108.985	111.409	126.208	128.765	186.764	117.933	4.91817	63.5238	22.3849	58.8635	10.9466	114.556	63.509	117.703	105.002	271.014	158.812	91.5095	121.285	84.5698	142.118
ENSG00000167705	50.5	35.5001	50.5	49.0001	40	48	61	76	78	158.5	34.5	18	55.9999	49.9999	29	47	43	24	47	61	6.5	18.5	7.5	32.4999	4	29	44.5001	35.5	31.5	133	57.0001	36.5	30.5	46.5	35.5
ENSG00000167711	0	1	1.5	0.5	3.5	1.5	0	1.5	0.5	2	0	0	2.5	1	8	2	1.5	1	1.5	0	0.5	1	2	0.5	0	0	0.5	2	1.5	1.5	0	2.5	3	1.5	1
ENSG00000167716	426.528	472.584	580.865	433.41	529.624	641.995	416.616	580.829	649.427	1312.27	373.01	131.231	590.779	682.064	642.992	475.136	324.092	473.555	1012.59	504.439	69.0387	215.352	86.2723	200.483	32.4951	529.696	556.014	501.238	401.067	1302.89	640.735	602.5	441.695	533.298	347.107
ENSG00000167720	681	710	561.586	603.459	664.096	599.762	645	971.336	497	1021.69	325.667	144.242	532.452	536.296	449	565.172	623.131	406.197	1018.09	614.216	79	207.244	79	242.331	32	386.293	485.414	528.177	644	998.181	521.202	668.207	622	782.506	636.775
ENSG00000167721	5280.93	6451.25	4932.98	4997.48	4071.88	3923.46	4247	6347.7	4150.71	8092.13	2334.96	983.371	4182.35	4604.28	4547.39	3741.15	3275.47	3105.71	7858.45	6460	830	2991	1186.35	3077.31	483	5509.4	6154.64	4532.86	5137.23	10794	5387.04	5946.56	5085.72	5180.22	4239.85
ENSG00000167723	33.552	50.0006	28	32	31.7488	28.742	75	113.543	28.0644	66.2824	27.0208	6	33.3153	54.0007	59.7052	41.1621	29.5943	22	55.0114	22.1388	2	37.027	11	36	7	18.0195	34	34.7811	30.0033	98.7096	45.5367	16.0007	15.01	21	16
ENSG00000167733	190.333	143.534	159.517	122.142	195.129	148.615	121.937	258.053	160.684	349.262	77.3711	30.8446	120.291	206.115	202.241	254.102	228.434	65.0001	135	151.936	14	182.085	62.0014	241.753	28	98.4029	120.08	120.951	106.891	459.919	199.493	189	138.744	236.956	149.31
ENSG00000167740	878.81	747.671	757.141	656.767	701.85	757.053	967.71	1478.52	890.486	1485.71	543.145	214.099	888.14	1006.61	938.329	807.672	769.767	422.32	901.892	824.289	106	305.03	132.366	387.516	59.0001	520.46	618.357	731.167	695.164	1925.15	829.93	785	640.9	894.49	712.766
ENSG00000167741	0	5.04664	0	1.00172	7	4.01901	3	5.00052	5.0007	8.00277	1	0	2	3.09932	1	2.00133	9.00019	0	3.00049	4.00078	0	1	2	2.00037	0	1.0042	0	2	2	6	0	3.0014	2.00037	2.01981	4
ENSG00000167747	6527	5049	6841	6298	8085.93	8334	7804	12109	7495	15760.2	5686.05	2171	7299	7913.81	7411.8	9051	8027	2535	5195	8071	903	4419	1756	6438	1007	7535	8994	7652.08	7158	13500	5979.56	8605	6750.28	8130	5727.68
ENSG00000167748	30	34	44.9999	39	116	113	124	163	93	110	32	24.9999	48	103	69.9999	37.0001	37	6	12	55	5	29	14	29	7	40	54	51	47	60	28	106	81.9999	50	25
ENSG00000167749	23	18	21	35.0001	42	37	50.9999	55	24	35	17	7	12	25.9999	19	36	36.506	5	19.0001	12	1	24	2	6	1	21	16	5	6	58	19.2888	15.3792	23	24	19.0001
ENSG00000167751	0	0	0	1	1	3	1	0	1.00124	1.00215	0	0	1	3.01126	0	0	0	0	0	2	0	0	0	0	0	0	0	0	0	1.00545	1.00755	0	3	0	0
ENSG00000167754	0	0	0	0	0	0	0	0	0	1	0	0	0	0	0	0	0	0	0	0	0	0	0	0	0	0	0	1	0	0	0	0	0	0	0
ENSG00000167755	4	2	3	3	1	2	10	12	0	0	1	0	2	7	0	5	2	0	2	1	1	1	0	0	0	4	4	2	0	10	2	1	0	3	1
ENSG00000167757	4.00237	3.00776	0.974985	0	3.00534	1.00121	1	3.00131	0	12.4547	3	1.01169	1.00243	5.60909	5.62483	2	2.00243	0	1.00162	2.00082	0	0	0	1.00223	0	1.00052	2.10589	0	0	0	2.00149	0	2.20358	1	0
ENSG00000167759	7	3	2	2	11	4	17	36	10	10	3	2	6	4	4	4	7	1	8	7	0	1	1	1	0	12	6	10	4	29	11	5	6	10	3
ENSG00000167766	313.114	532.492	353.734	341.661	685.426	517.416	340.05	491.551	691.053	1149.15	516.382	208.336	775.969	1148.11	909.931	473.172	439.472	62.8693	171.327	289.347	24	187.753	77.4211	285	30	129	126.021	529.248	474.814	414.408	243.236	578.086	590.666	327.719	304.79
ENSG00000167767	6	0	3	4	3	2	5	8	2	13	5	1	3	1	5	4	2	1	1	1	0	0	0	0	0	7.00001	8	6	4	1	1	6	2	4	1
ENSG00000167768	0	0	0	0	0	0	0	0	0	1	0	0	0	2	0	1	0	0	0	0	0	4	0	0	0	0	0	0	0	1	0	0	0	0	0
ENSG00000167769	1	0	0	0	1.00063	3	3	2.00026	1.00148	1.00109	0	0	0	1.0005	0	0	2	0	2.01781	0	0	1	2	1	1	0	0	0	0	2	1.00114	1.78121	0	1	0
ENSG00000167770	3700	3355.14	3844.07	3768.29	3628.22	3501.13	3130.01	4535.04	3493.24	7275.18	2486.12	960.836	3327.01	3258.6	3267.2	3695.01	3319.39	1802	3973.03	4349.19	495	2137	846	2777.01	416	3816.01	4115.08	3598.02	3654	8353.02	3581.02	4399	3529.01	3851.37	2838.09
ENSG00000167771	255	269	329	258	243	304	265	377	334	687	203	79	249	364	361	287	229	143	319	388	41	168	73	140	26	263	313	329	309	911	376	324	250	371	240
ENSG00000167772	1	1	0	0	1	2	0	1	0	1	0	0	0	0	1	1	0	2	1	1	0	0	0	1	0	0	1	0	0	1	0	0	0	0	0
ENSG00000167774	101.889	75.2564	58.2308	103.958	104.872	29.2548	0	36.9546	40.49	68.0299	0	0	19.6073	121.715	88.4584	0	20.5738	22.6267	19.7603	38.3937	25.105	0	22.7705	23.6906	0	78.4427	50.8988	159.347	81.7412	275.401	80.3391	171.494	40.7524	99.1955	15.3846
ENSG00000167775	3416.9	2544.87	3269.68	3128.94	2629.89	2935.32	2065	3096.88	2774.01	5524.67	1673.81	614.852	2161.16	2236	2433.91	3393.1	2896	1336	2801.46	3279	366	2723	1090	3704	512	2393.33	2688.79	2887.68	2489.37	5104.21	2226.97	4389	3258.67	3920.01	2637
ENSG00000167778	538	523	550	483	571	668	368	600	407	875	231	82	329	379	350	482	434	285	571	595	68	281	115	308	52	443	484	400	365	1022	492	681	547	606	458
ENSG00000167779	64	58	43	41.0001	64	63	74	114	83	169	34.0001	10	47	69	62	70	54	18	24	68	8	41	16	44	9	36	38	56	77	165	60.9999	68	55	48.0001	38
ENSG00000167780	0	4	1	1	3	3	0	4	2	3	0	0	0	0	0	2	7	0	0	3	0	0	1	0	0	1	1	0	1	1	1	0	0	1	0
ENSG00000167785	133	158.002	109.532	109.001	4.00266	4.00024	1	4	1.00025	8.31352	2	2	2.15391	3.00214	3.00124	125.005	95.104	115.011	270.001	2	0	113	55.4451	130	13	1	0	1	9.28103	7.34133	1.05517	287.38	239.014	128	102.054
ENSG00000167791	0	0	0	0	0	0	0	0	0	0	0	0	0	0	0	1	0	0	0	0	0	0	0	0	0	0	0	2	0	0	0	0	0	0	0
ENSG00000167792	5364	4729	5276	4735	5908	6047	4356	6965.99	5160	10502	2993	1213	4483	6160.99	5883	5950	4796	2341	4799	6081	665	3010.01	1250	3565	573.001	4391	5065	4641	4328	12647	5604	6632	5046	6120	4461
ENSG00000167797	1131	818	1128	1159	1220	1168	1035	1427.99	1057	2098	724	291	904	877	894	1229	1014	569	1223	1381	137	659	220	728	106	1015	1024	1050	1005	2740	1119	1030	866	1182	796
ENSG00000167798	0	0	0	0	0	0	0	0	0	0	0	0	1	0	0	0	0	0	0	0	0	3	0	0	0	0	0	0	0	0	1	0	0	0	0
ENSG00000167799	412	291	383.999	329	538	474	292	414.001	310	623	152	58	257	290	315	498	385.999	169	317	472.001	45	317	126	400.001	58	318	301	289	317	702	335	582	390	514.999	318
ENSG00000167800	0	0	0	0	1	0	0	0	0	0	0	0	0	0	0	0	0	0	0	0	0	1	0	0	0	0	0	0	0	1	1	0	0	0	0
ENSG00000167807	11.5712	24.9696	23.6023	19.6442	32.3406	20.1143	24.8425	25.4572	39.2075	103.386	23.0593	8.2348	17.6041	35.6982	51.918	44.6233	15.2315	14.5475	22.8828	29.3799	1.90429	10.319	1.30688	13.5712	1.17874	26.9246	21.5789	48.0047	31.2468	33.8366	14.8532	29.0556	23.456	32.5941	8.40606
ENSG00000167815	10479	8134	10312	10748	10819	10113	8142	12268	8441	16170	6579	2601	9183	7790	8052	10717.1	9918	4273	8686	10574	1087	6797	2645	9337	1344	9041	10244	8217	8825	18174	8044	15044	12309	11759	8166
ENSG00000167822	0	0	0	0	0	0	0	0	0	0	0	0	0	0	0	0	0	0	0	0	0	1	0	0	0	0	0	0	0	0	0	0	0	0	0
ENSG00000167825	0	0	0	0	0	0	0	0	0	0	0	0	0	0	0	0	0	0	0	0	0	1	0	0	0	0	0	0	0	0	0	0	0	0	0
ENSG00000167840	261	263	184	227	219	250	201	313	251	444	106	39	199	270	189	210	196	158	398	230	20	165	66	262	33	201	212	265	323.999	544	212	275	240	234	203
ENSG00000167842	1706.76	2004	1583	1725.52	1928.51	1686.8	1557	2277	2241.55	3693.76	1222	437.803	1961.21	2017.78	1554	1811.35	1964.5	947.791	2566.78	1698.57	239	908.739	324	1481.83	229	1653	1866	1938.64	2322	2971.07	1635	1497.14	1582.45	1737.69	1435
ENSG00000167850	2	0	1	2	0	0	0	0	0	1	2	0	0	0	0	0	0	0	0	0	0	1	0	0	0	1	0	0	1	1	0	0	0	0	3
ENSG00000167851	0	0	0	0	0	0	0	0	0	3	1	0	1	0	1	0	0	0	0	0	0	5	0	0	0	0	0	0	0	2	0	1	1	0	0
ENSG00000167858	0	0	0	0	0	0	1	1	0	0	0	0	0	0	0	0	0	0	0	2	0	2	0	0	0	2	0	0	0	0	0	0	0	0	0
ENSG00000167861	1029	981	1049	894	971.999	1011	1045	1570	973	1995.09	790	285	918	1118	1210.02	1055	847	491	968	990	113	468	181	513.999	93	901.026	1139	808.031	736	2339	1033.03	1273	924	1230	820
ENSG00000167862	1155	1052	1028	1277	1636	1404	1544	2327	1265	2167	809	292	1039	1363	1268	1561	1816	523	1141	1284	142	781	325	1516	229	1315	1674	1702	2018	2214	1052	1525	1653	1364	994
ENSG00000167863	4668	4092.07	4092	4614	5618.56	5025.09	4901.01	6712.02	4265.37	7208.23	2562	1157	4335.03	4670.08	4337.15	5141.06	5423.1	2264	5163	4696	482	2645	1026	3996	538.001	4537.01	5155.01	4395.01	4826.02	9454.06	4443.02	5363.01	4852	5152.01	3993.01
ENSG00000167874	2	3	7	5	11	15	7	4	8	17	11	0	4	15	22	12	14	1	5	5	0	1	1	1	0	2	2	3	1	11	7	8	7	7	2
ENSG00000167880	0	0	1	2.06425	3	1	6	9	7.17494	10.0585	4	2	3.05699	6	9.04049	5	3	1	2	3.0582	0	14	0	0	0	2	1	1	2	6	2	6.01639	1	0	3
ENSG00000167881	6479	7151	6821	6530	5094	5468	5562	8627	5110	9582.01	2979	1184	4853	5582.01	5407	5538.01	4658	3052	7177	7890	950	3799	1541	4126	639	7168	7756	5199	5691	14609	6867	7686	6153.74	7335.01	5603
ENSG00000167889	165	195	207	151	212	270	180	313	262	526.001	158	64.0001	199	208	253	204	176	112	275	189	13	89	31	67	19	261.001	276	251	217	494	175	496	325	260	142
ENSG00000167895	7.00357	8	4	13.0013	6	17	14	11.0117	7	29	9	2	16.298	32.8002	27.7752	13.5218	10.0068	3	11	24.003	2	8	1	5.04256	0	4	4	12.0007	3	18	10	8	9	9	6
ENSG00000167900	3560	2955	3933	3470	3202	3501	3366	5146	2653	5742	1683	681	2719	2889	2971	3254	2670	1613	3359	4213	498	2144	855	2498	386	3750	4558	3364.99	3254	7518	3298	4544	3334	4016	2887
ENSG00000167904	844.209	1012.8	763.001	978.106	948.56	753.021	787.006	1171.66	802.214	1279.68	409.244	178	794.198	834.705	744.234	1169.86	1453.26	279.111	744.174	684	90	605.001	254.021	920.002	157	553.986	633.102	869.155	1055.48	1383.45	833.151	905.244	1107	922.205	784.105
ENSG00000167910	0	1	2	0	1	3	0	1	0	0	0	0	0	2	1	2	1	0	1	2	0	2	0	0	0	1	2	0	0	3	3	2	0	7	4
ENSG00000167914	0	0	0	1.00172	0	2.00041	0	0	3.00677	4.00651	0	0	0	1.01102	0	0	1.00573	0	0	1	0	0	0	0	0	3.00643	1.00017	0	0	1	0	1	2	0	2.02075
ENSG00000167916	0	0	0	0	0	0	0	0	0	1	0	0	0	0	0	0	0	0	0	0	0	1	0	0	0	0	0	0	0	0	0	0	0	0	0
ENSG00000167920	981	791	903	1024	1291	1006	1103	1780	1130	2160	755	308	1460	1217	1027	1207	1412	427	853	1332	171	468	196	1012	141	1202	1470	1405	1831	1927	979.999	949	1091	946	798
ENSG00000167925	895.055	775.927	944	754	940.83	1143.76	608	1058	780	1580	525	201	661	1024	965	894.941	686	369	825	841	82	516	197	607	96.9999	697.977	881	763	605.958	1551	682.008	1530	1025	977.999	623
ENSG00000167930	3111.82	2955.63	2876	2572.98	1797	2026	3162.78	4944.68	2851.01	5414.58	2149.75	810.826	2712.8	2716	2609	3021	2342	735	1604.47	3474.27	383	1735	691.999	2009.62	296	2097	2384	2388	2247	7959.2	3498.78	2108	1552	4068.87	2886
ENSG00000167941	3	3	5	5	3	10	4	3	2	6	3	1	3	2	1	2	2	0	0	7	3	1	4	0	0	2	0	3	6	7	0	0	2	0	2
ENSG00000167945	1	1	2	0	3	3	0	0	1	1	1	1	1	2	1	3	2	1	1	1	0	2	0	0	0	0	0	0	1	2	2	0	1	0	3
ENSG00000167962	2269	2328	2963	2240	2812	3074	2966	4504	2490	5338	1749	717.999	2140	2813	2867	2653	2001	826	1851	2898	339	1720	647	1746	279	2608	2708	2529	2014	6543.99	2837	3185	2106	2818.99	2012
ENSG00000167964	171	173	232.217	169	379	418	208	424	243	578.265	102	35	131	251	259	295.379	231	48.0001	101	165	13	145	59	183	38	127	166.141	152	122	734.152	374	199.999	154	212	141
ENSG00000167965	3265	2763	3424	3006	4024	4082	4157	6049	3545	7042.22	2580	1042	3355	3161	3027	3911.18	3404	1084.25	2153	3799.99	444	2329	910	3037	514	3312	3570	3536	3516	7423	3214	3363.44	2717	3778	2713
ENSG00000167967	868	874	1080	799	1021	1085	981	1584	1219	2695	802	303	1095	1461	1354	1146	841	351	768	1006	108	532	225	599	116	925	1042	1099	959	2370	1129	1014	698	966	678
ENSG00000167968	20	14	33	18	36	41	21	19	32.0001	120	20	10	11	28	32	42	25	8	20	14	0	7	0	3	0	16	12	31.0001	33	42.0001	31	14	8	20	12
ENSG00000167969	3388	2356	2857	2879	4158.99	3884	4121	6103	2752	5687	1559	617	2304	2594	2514	4215	3627	1115	2195	2754	312.999	2240	965	3048	467	2546	3054	3151	3058	9828.01	4120.99	3555	3014	4247	2701
ENSG00000167971	589	589	793	522	741	815	831	1259	906	1899	566	195	542	1107	1040	903	584	178	420	598	56	365	156	362	54	408	429	538	369	1721	764	515	395	835	574
ENSG00000167972	1806	1969	2147	1602	962.001	1450	2410	3631.01	2058	3820.18	1388	531	1870	1908	2135	1959	1360	670	1516	2428	300	1417	570	1453	263	912	1024	1418	1262	7649	3285	1906	1346	2919	2172
ENSG00000167977	1476	1550.49	1674.45	1580	1346.84	1367.85	1895	2944.78	1397.8	2666.16	995.748	372.891	1383.56	1364.68	1317.42	1474.73	1302.87	513	1185	1654.9	196	870.893	401	1011	140	1556.88	1748	1493.84	1475	3533.63	1634.66	1438	1091	1689.9	1332
ENSG00000167978	19283	26312	26314	19252	17504	19000	22877	33821	23905	47556	15185	6013	17949	25693	25362	19082	12125	7703	20922	24858	3013	14522	5883	11355	1659	27057	27022	19269	15772	60114	26742	21753	20026	30665	24321
ENSG00000167981	95	153	130	113	114	115	140	215	148	202	42	18	73	99	96	122	89	0	0	96	15	54	24	52	7	72	94	99	89	204	101	55	46	89	83
ENSG00000167984	8.03478	8.01488	0	3.01503	10.1236	2.00917	4.00879	3.00582	3.01339	13.0644	2.0192	1.01417	2.00985	5.0142	5.02925	2.10708	3.00689	1	2.01093	4.00922	0	4	2	2.00232	2	3.00648	4.00562	3.02011	0	10.0149	0	4.01497	5.03803	9.01654	6.04307
ENSG00000167985	670.606	686.109	649.098	781.032	706.68	594.742	580.337	923.94	832.895	1534.29	516.527	272.979	930.191	837.38	689.962	843.066	922.411	358.349	715.193	886.282	109.142	450.724	198.506	700.078	108.196	741.569	889.255	809.019	963.164	1630.24	756.102	740.937	747.502	771.507	626.405
ENSG00000167986	13876.4	16085.1	16806	14826.6	11531.3	13081.5	11908.9	17699.2	10731.3	20947.1	6893.2	2811.58	11598.5	12022.5	12474.9	11437.6	8678.5	7594.6	18788.4	19472.2	2421	8197.35	3246.59	7511.37	1256	16760.6	18417	12204.2	12394.9	35532.7	16684.4	17750.2	14303.6	16988	13535.3
ENSG00000167987	797	766	924	854	933	1063	687	1006	886	1565	477	171	661	837	796	883	728	367	832	1100	128	516	178	589	95	833	1008	852	776	2019	919	1018	816	1051	707
ENSG00000167992	17	28.0025	17	14	32.0776	21	10	47.0021	55.0115	111.019	39.0001	8	21.0032	52.0083	42	42.0028	25.0078	1	14.0023	27	1	23.0093	4	9.01127	0	11.0467	15.6827	29	25.0001	81.009	31.0053	15.0035	24.0855	21	21
ENSG00000167994	240	212	223	184	181	240	231	321	239	417	140	42	171	208	202	250	213	123	266	212	26	138	73	194	30	185	196	156	160	665	257	200	176	265	202
ENSG00000167995	23.6008	36.134	48.0011	27	58.0304	49.2382	51.8944	59.3759	46.0549	151.428	41.1899	14.0137	56.6765	127.941	107.727	60.2318	62.0845	13	30.5278	57.8333	6	23	7	34.9999	8	62.0012	80.2874	76.6971	73.7855	134.013	49.4385	35.7765	47.0117	28.7669	24.1886
ENSG00000167996	17324	15492	17647	17990	29417.9	29048.8	35443.9	49890.9	25999.9	46796	25357	10284	32064	44729.8	37622.8	34788.9	34373.9	10174	21377	20912	2230	11543.9	4560.88	16017	2574	23108	25955	29466.9	31143	41581.9	18949	20630	18150	19620	13903
ENSG00000168000	322.8	255.843	268.089	245.317	285.377	360.204	187.751	291.822	312.377	671.739	294.38	113.817	331.527	317.874	286.243	369.511	399.076	135.641	387.547	186.159	8.73193	183.905	76.6815	306.529	33.0248	261.499	265.813	272.753	333.073	708.554	325.236	281.422	234.324	257.45	222.701
ENSG00000168002	3813	3284	3334	3921	4357	3708	2931	4635	3520	6548	2265	916	4112.99	3716	3426	4069	4295	1515	3518	4298	497	2039	847	3559	528	3034	3724	4012	4314	7913	3662	4218	4477	4207	3226
ENSG00000168003	4077	3617	4831	4250	3375	3679	4207	7128	3838	8501	2685	1059	4431.83	5213	5020.82	4858.76	4013	1465	3245.85	5057	645	3620	1432	4012	598	5141.7	5894	5226.5	4731	11431	5003	5109.99	3815	5007	3607
ENSG00000168004	0	0	0	0	0	0	0	0	0	1	0	0	0	0	0	0	0	0	0	0	0	0	0	1	0	0	0	0	0	0	0	0	0	0	0
ENSG00000168005	1561	1310	1768	1475	1643	1715	1349	1953	1839	3705	1265	482	1606	1743	1782	1888	1423	719	1471	1836	188	1051	373	1150	190	1493	1618	1569	1483	3401	1508	1889	1410	1890	1284
ENSG00000168010	211	242	226	154.006	356.143	294	112	188	468	1042.06	166	53	190	563.582	471.036	358.122	262	73	147	167	21	88.0187	35	135	14	136.004	179	301.014	175.886	524.003	292.903	262	199	200.121	149
ENSG00000168014	1280.5	1649.26	1472.88	1265.87	1212.11	1457.97	1211.01	1727.21	1459.37	2722.57	878.3	356.758	1303.96	1332.05	1340.19	1370.53	1011.76	674.381	1845.21	1611.35	223.126	719.878	266.191	674.805	113.095	1539.71	1650.16	1262.18	1336.03	3218.18	1571.9	1404.97	1201.99	1600.86	1296.71
ENSG00000168016	69	107	106	88.0131	178.018	247	284	428	285	505	112	49	165.016	366	363.022	85.0285	66	17	40	199	20	25	12	17	2	214.008	244	257	226	407	164.005	61	81	123	98
ENSG00000168026	48	74.0001	77	68	73	79	74.0001	101	115	231.001	48	17	55	134	136	86	71.0057	28	94	54	8	24	9	25	2	60	64	110	72	305	89.9999	38	41	63	64
ENSG00000168028	35885.8	29181.6	34940.5	38877.8	78304.7	61040.4	63946.8	97868.9	59346.1	109138	33666.9	13712	46230.9	61457.4	51725.8	70039.4	78012.4	16220.4	32994.8	59245.5	6634.83	23377.5	8945.69	42731.3	6314.87	46574.6	53190.8	62310.9	74468.5	96656	43419	44792.3	46982.9	43226.6	31144.8
ENSG00000168032	10	8	11	13	11	11	25	50.0033	15	64	26	12	28	11	26.0095	6	9	5	10	13.0024	2	3	2	7	1	6	16	10	13	16	10	6	7.00179	10	10
ENSG00000168036	22093	23903	27022	30375	21615	24688	28577	45422.9	32756	59307	16027	6733.99	27942	31090	27723	24090	23275	12569	26303	30910	3897	8332.01	3167	10784	1610	26422	29665	33495	42172	48154.1	24446	21302	20410	24261	19502
ENSG00000168038	216.097	206	162	148	211.114	169	174	304.999	207.098	421.122	77	39	144	281.534	209.07	179	157	78	255	204	24	81	22	72	15	172	232	191	214	351.216	175	216.091	155	169	180
ENSG00000168040	1305	1127	1237	1258	1332	1416	1106	1629	1142	2283	581	254	1060	1086	1063	1330	1184	564	1219	1349	189	723	272	895	138	1122	1293	1256	1232	2862	1211	1514	1091	1376	949
ENSG00000168056	2265	2216.23	2644.16	1868.02	1619.86	1857.21	1782.04	2688.9	2515.27	4871.53	1588.28	574.477	1910.04	2360.26	2305.29	2255.69	1679.3	1051.03	2479.12	2152.97	266.044	1608.02	647.001	1665.02	244	1413.5	1541.02	1686.41	1157.05	6193.24	2565.19	2249.06	1625.04	3134.05	2170.81
ENSG00000168060	2	4	1	3	3	4	1	11	3	9	2	1	1	3	5.00001	12	6	1	1	3	0	8.00001	0	3	0	0	0	0	1	39	13	1	3	2	1
ENSG00000168061	1195	867.001	1259	1073	1534	1494	820	1230	1254	2445	621	250	956.001	1072	1081	1254	1084	505	1051	1486	173	654.999	302.999	724.001	128	907.001	1217	1053	961	2579	1022	1568	1082	1321	841
ENSG00000168062	42	28	43	53	50	55	59	81	47	121	32	14	46	88	63	62	47	23	49	73	8	39	18	31	4	38	62	42	47	116	55	49	36	71	42
ENSG00000168065	3.00012	5.02645	3.00852	2	7	2.03117	5	2.00194	8.00407	11.0788	2	0	4.01676	0	8.0341	2.02064	1	0	2	8	0	4	2	1	0	4	3	4.00852	1	6.00404	2.02169	9	11	4.01073	1
ENSG00000168066	10291	11291	12287	10615	10279	10610	8615	12622	9661	18188	6910	2599	9044	10897	10584	9698.01	8060.99	5031	11718	11869	1285	6332	2524	6213.99	885	10818	12046	9909.99	9079.99	23515	10510	11682	9226	12206	9247
ENSG00000168067	568.02	573.139	544.112	523.026	766.086	755.053	512.005	878.009	649.039	1231.99	351.001	127.048	462.505	661.24	642.116	737.124	665	281.012	528.085	725.027	98	281	127	345.002	68.9999	422	501.003	602.01	573.008	1471.41	623.085	650.139	489.021	725.015	478
ENSG00000168070	2	7	3	4	1	2	1	5	1	3	2	1	4	7	2	2	6	0	0	3	0	2	2	4	0	2	4	0	6	20	7	2	2	0	4
ENSG00000168071	38	22	43.0004	35.0022	61.055	58	86.0017	115.091	108.005	247.06	57.0001	28.008	80.0025	152.03	138	95.0124	81.0057	19	24.3956	66.0016	7	49	15	53.0012	9.99999	62.0345	54.0006	67.0028	54	212	99	38.0023	23	43.0002	25.0046
ENSG00000168077	571	563	524	492	243	363	453	697	542	996	333	147	491	548	554	547	388	230	493	480	50	419	146	501	81	376	436	462	457	1147	501	860	631	681	550
ENSG00000168078	2713	3322	2691	3473	2350	2185	1992	3161	1872	3102	865	370	1702	1898	1763	2592	2696	1273	3233	2508	324	2067	771	2836	430	2154	2482	1894	2474	4893	2437.01	3497	3550	3177	2711
ENSG00000168079	38	36	45	35	24.9999	24	62.0001	95	28	41	6	3	8.00001	32	39	42.0001	31	3	12	36	4	12	8	15	0	31	31	16	18	99	41	81.9999	89	52	46
ENSG00000168081	0	0	0	0	0	0	0	0	2	5	0	0	1	0	1	0	0	0	0	1	0	0	0	0	0	1	0	1	1	2	0	0	0	0	0
ENSG00000168090	5800	5494	5632.01	6151.05	5988.18	5635.14	3675	5724.4	4610	8952.96	3189.17	1267.85	5223.13	4872.21	4595	5510	5284	2777	5965	7039	847	3093.02	1212.03	4344	659	3897	4562	3658	3880	7452	3724.02	6662	5893.1	6523.88	4926
ENSG00000168092	4230.48	5879.34	4570.2	4879.46	3814.69	4214.47	3334	4877.11	4046.67	7059.88	2122.25	857.454	3981.79	3718.96	3850.72	3851.17	3257.76	2027	6126.89	5329.01	631	2197.41	873	2412.73	324.526	4309.33	4989.92	4153.88	4827.22	9891.86	5220.5	4646.46	3910.97	4697.9	3724
ENSG00000168096	423	468.617	511	388.115	600.496	572.471	531.162	865.153	637.478	1475.02	300.007	108	421.435	609.005	605.036	617.548	508	133	305	546.083	55.3035	289	114	318.294	40	429.169	470.045	486.998	451.648	1144.29	484.433	424.851	346.15	572.226	385.307
ENSG00000168101	857	598	900	929	941	1011	933	1422	789	1794	642	240	907	800	805	936	807.999	264	552	1073	129	452	194	652	85	836	954	1042	968	1631	694	941	760	905	599
ENSG00000168116	1300	1906	1209	1551.53	1235	1259.66	794	1098.04	1388	2490.76	885	403	1548.56	1335	1154.56	1145.95	1359.77	684.604	2073.16	1414	192	744	291.467	1004.5	142	1177.91	1259	1371	1680.52	2683.03	1311	1220.48	1214.48	1345	1088
ENSG00000168118	2562	2447	2342	2905	3503	3048	2896	4032	3749	6016	1750	686	2979	3000	2510	3491	4198	1050	2497	2728	326	1289	483	2244	328	2450	2836	3251	3811	6636	3123	2468	2559	2933	2347
ENSG00000168122	0	2	0	0	0	0	0	0	0	2.01498	0	0	0	0	0	0	0	0	0	0	0	1.07185	0	0	0	0	0	0	0	0	0	0	0	0	0
ENSG00000168124	4	15	12	6	16	10	16	27	13	29	10	1	9	5	7	12	13	4	10	8	0	6	2	14	1	6	13	8	4	17	28	16	10	9	8
ENSG00000168126	3	1	0	0	4	1	0	2	1	2	2	0	0	0	1	1	1	0	0	2	0	0	0	0	0	4	0	2	1	1	1	3	0	0	1
ENSG00000168129	0	0	0	0	0	0	0	0	0	0	0	0	0	0	0	0	0	0	0	0	0	0	0	0	0	0	0	0	0	0	0	0	0	0	0
ENSG00000168131	0	1	0	1	5	0	0	0	0	0	0	0	0	0	0	0	1	0	1	1	0	1	0	2	0	0	0	2	0	0	1	0	1	0	1
ENSG00000168135	269	258	220	182	145	197	294	428	249	485	113	39	184	211	233	279	199	90	169	264	32	176	91	200	18	118	148	174	100	795	359	183	140	473	277
ENSG00000168137	4310	6336	5490	4842	4629	5361	4891.05	7125.01	6491.99	11347	3160.02	1243	4450	6632.01	6296	4818.33	3595.01	2121	6089.01	6934.64	889.999	2621	1029	2674	351	4448	4718.18	5265	5296	15373	7414.99	4714	4048.82	6075	5022
ENSG00000168140	37	23.5	42	42.5	31.5	31	30.5	54.5	27	54.5	27	6.5	27.5	34.5	34	37	19	6.5	15	28	3.5	10.5	5.5	20.5	2.5	30	39.5	33	28	56	18.5	32.5	26.5	46.5	15
ENSG00000168143	166	292	205	158	158	163	122	205	150	292	88	42	177	148	130	138	100	79	252	195	35	130	52	145	24	171	159	147	145	346	182	236	250	218	195
ENSG00000168148	0	0	0	0	0	1	0	0	0	0	0	2	0	0	0	0	0	0	0	0	0	0	0	0	0	0	0	0	0	2	0	0	0	0	0
ENSG00000168152	541	698	528.402	615.003	572	527	436	647.019	487.005	843.086	256.04	100	504.287	466.099	445.182	587.398	615.008	189	535	603.003	65	252	114	328.004	69	515	510	567.158	666.009	1119.04	573	428	405	561	492
ENSG00000168158	0	0	2	2	3	3	10	2	3	1	0	0	0	3	1	0	1	1	1	4	0	0	0	1	0	2	2	5	2	5	1	1	2	0	1
ENSG00000168159	4935	4343	5658	4807	3588	4611	4569	6863	4816	9535	3007	1109	4773	4675	4639	4789	3722	2530	5168	6480	677	2675	1067	2877	414	3869	4475	4286	3993	14185	5821	5425	4054	5831	4153
ENSG00000168172	1053.37	2116.09	1468.9	1379.79	749.772	999.115	769.792	1329.54	1059.33	1777.97	526.369	217.243	852.737	1040.96	1080.52	1174.93	738.535	581.681	2038.95	1290.45	155.54	872.412	331	778.828	100.432	1158.52	1296.78	844.228	937.166	2932.18	1331.41	1818.07	1613.97	1574	1404.25
ENSG00000168175	6145.97	7831.06	6245.42	6244.65	5437.56	5203.01	4995.58	7451.66	5915.19	10402.2	3505.18	1463.44	5677.08	5701.5	5517.47	4551.82	4081.52	3138.98	7895.56	6975.16	865.001	2369.47	1004.79	2369.75	339.813	6255.88	7080.45	5400.27	5964.86	12409	6152.46	6982.43	6220.98	6678.2	5357.15
ENSG00000168209	1276	830	1033	1009	1171	1238	1228	2108	1481	3010	255	131	489	997	986	1914	1517	652	1215	1130	125	1409	557	1606	262	1012	1177	1410	1246	9570	3783	1200	895	1253	969
ENSG00000168214	4588.52	6644	4894.23	4989.28	4277.76	4512.34	4188.18	6457.96	4093.28	7270.43	1936.45	831.198	3637.7	3567.56	3337.05	4241.59	3431.88	1927.99	6152.22	5663.14	751	2708.04	1114.4	2842.51	399.634	4376.12	4962.64	3774.61	4544.53	10744.1	5559.7	4058.24	3814.04	5753.38	4850.56
ENSG00000168216	1385	1759	1332	1562	1070	1198	1076	1477	1275	2181	693	325	1463	1230	1189	1395	1392	636	2028	1236	162	731	315	853	116	1074	1255	1204	1334	3356.01	1635	1321	1310	1438	1221
ENSG00000168228	575.506	654.981	619.303	699.58	718.505	625	593.548	929.122	649.899	1173.04	328.932	107.066	620.58	607.665	557.056	654.072	657.974	278	673.057	662.286	86.589	349	128.92	470.98	63	615.658	708.985	768.967	836.568	1291.03	668.329	501.076	522.106	722	526.495
ENSG00000168229	0	0	0	0	0	0	0	0	0	0	0	0	0	0	0	3	0	0	0	0	0	1	0	0	0	0	0	0	0	0	0	0	0	0	0
ENSG00000168234	781.697	963.899	812.892	832.264	664.116	738.76	668.742	983.803	832.747	1507.82	381.971	201.156	690.552	679.668	651.706	727.74	586.878	328.921	938.7	1012.47	112.044	453.276	195.854	565.027	86.2906	687.61	766.215	774.032	809.081	1662.4	884.021	849.539	746.025	869.997	673.836
ENSG00000168237	106	156	159	134	232	272	135	252	232	581.001	153	54.9999	177	292	257	141	143	67	149	220.999	18	88.0001	21	120	16	134	172	210	209	324	183	246	170	130	94
ENSG00000168243	1190.11	1204.28	1070.99	1105.66	1031.02	987.263	998.271	1501.46	1231.91	2096.71	746.112	291	956.88	1004.17	943.017	1225.54	1175.19	478.734	1183.94	1316.44	136.5	593.922	258.5	781.453	138.451	636	727.998	992.644	1064.17	2777.62	1352.14	1075	955.599	1456.09	1162.64
ENSG00000168246	2343	2677	2446	2638	2469	2306.3	2065	3224	2130.36	3715.27	1320.55	541.089	2408.4	2186.87	2012.84	2254.65	2276.63	1309	3592	2168	284	1462	561	1983	262	2573	2898.4	2098.34	2575.38	5437	2688	2663	2421	2630	2208
ENSG00000168255	3715.15	3729.7	3918.39	3509.61	4210.19	4055.11	2794.88	4084.06	4165.84	7982.67	3278.29	1299.8	3723.47	4255.83	4212.79	4369.68	3945.44	1864.78	4104.76	4809.26	570.476	2013.85	841.879	2605.61	374.767	2328.98	2613.24	2542.02	2336.26	5922.5	2691.52	4364.99	3480.81	4472.27	3343.91
ENSG00000168256	3797.04	3660.64	3918	3775	3633	4022.23	3529	5537.94	4015.26	7503.32	2861.01	1139.84	4017.01	4346.33	4266.09	3849.41	3495.76	1680	3724.99	4378.99	475.404	1722	717	2246.1	328	4033	4746.04	3558.91	3719.67	7181.11	3376.99	4457.06	3595.33	4348.01	3270.57
ENSG00000168259	6353.21	6779.21	6473.14	6705.11	6454.96	6229.23	6082.07	9101.01	5282.26	9478.17	2903.36	1191.06	5145.16	6003.38	5586.57	5269.98	5215.36	3345.03	8737.09	6447.03	837.008	3655.02	1380.01	4084.01	651.006	8117.06	9369.01	6063.42	7007.07	13700.4	6960.29	7980.02	6659.06	6572.02	5235.01
ENSG00000168263	0	0	0	0	0	0	0	0	0	0	0	0	0	0	0	0	0	0	0	0	0	2	0	0	0	0	0	0	0	1	0	0	1	0	0
ENSG00000168264	5233.01	6258.99	5969	4974	4405	5196	4535.99	6872.99	5988	11478	3520.01	1283	5104	4483	4764.01	4988	3983	2621	6886	6087	720	3355	1377	3492	515	4799	5401	4736	4433	15705	7399	6605	4970	6683.99	4906
ENSG00000168267	9	12	11	9	11	9	4	9	4	17	1	3	3	9	2	12	7	4	14	9	0	10	5	11	0	2	13	10	3	29.0001	10	20	19	7	6
ENSG00000168268	9809	8604	9701	9217.99	9097	8969	7572	11515	9712	19668	6168	2275	8981	8270	8118	10010	9175	4621	10101	11533	1347	4498	1821	5906	924	8378	9268	8994	8850	24987	10767	10482	7917	11302	8460
ENSG00000168269	0	0	0	0	0	0	0	0	0	0	0	0	0	0	0	0	0	0	0	1	0	0	0	0	0	0	0	0	0	1	0	0	0	0	0
ENSG00000168273	389	209	317.001	375	901	719.001	362	569.001	653	1070	409	147	472	550.999	505	583	539	220	364	452	47.0001	229	83	433	59	288	336	696	484.001	756	251	548.001	544	387	275
ENSG00000168275	1803	1637	1618	2200.01	3291	2421	1974.01	2977	2202.99	3777	1171	497.001	1903	1695	1698	2628	3433	726	1758	2207	265	1062	401	2024	277	1685	1909	2718.99	3272	3954	1805	1883	2044	1866	1409
ENSG00000168280	1199.93	2047.27	1656.16	1499.63	1367.12	1452.31	1414.13	1874.84	1441.15	2531.36	702.192	344.385	1291.94	1780.59	1758.69	1405.8	1128.27	522.288	1563.36	1900.71	250.68	640.827	252.471	606.592	74.9119	1793.36	1910.68	1212.26	1377.02	3230.4	1765.39	1534.76	1218.25	1549.28	1452.88
ENSG00000168282	2761	2670	2618	2551	1981	2245	2281	3637	2804	5412	1543	598	2576	2025	2075	2459	2161	1132	2588	3182	419	1025	423	1352	206	2352	2969	2631	2921	6117	2699	2910	2538	3010	2379
ENSG00000168283	4165.71	5313.59	3738.71	4051.14	3032.88	3264	3279.66	4961.56	3939.4	7052.03	1866.56	714.704	3489	3456.98	3105.94	3099.19	3161.26	1921	5582	4150.92	563	2227.05	889	2773.71	402.915	4281.45	4777.02	3872.23	4668	10535	5407.36	4085	4060.12	4367.22	3554.67
ENSG00000168286	1335	1303	1522	1387	1277	1349	1185	1884	1434	2934	947	400	1271	1384	1356	1553	1220	684	1688	1759	195	852	354	1020	141	1516	1617	1578	1480	3502	1475	1315	1157	1564	1235
ENSG00000168288	2797	2912	2490	3211	3286	2773	2349	3849	2836	5090	1741	712	3382	2814	2465	2725	3286	1381	3423	3231	418	1578	598	2549	395	2849	3428	3174.99	4128	5705.01	2953	3211	3546	2972	2426
ENSG00000168291	4124	4104.74	3898.01	4153	3424.04	3337.01	3156.08	4982.01	3059.38	5618.31	1621.02	645	3279.04	2816.1	2810.47	3236.01	3456.01	1872	4675.01	4756.16	613	2113	844.004	2745.01	445	3345	3958.02	3482.06	4233.04	8211.38	4019.13	4422	3832.01	4243.41	3302
ENSG00000168297	753	886.999	784	796	606	667.001	723.001	1081	716	1273	401	180	616	602	681.999	698	629	422	1088	878	133	526	204	537	59.9999	841	855	620	784	2087	1012	986.001	830	970	775.999
ENSG00000168298	4	3	3	6	5	8	14	8	4	10	2	2	7	5	8	5	5	3	7	8	2	5	1	2	0	6	11	8	7	12	9	7	9	4	1
ENSG00000168300	427	597	407	456.999	430.001	476	343.001	535.001	793.999	1212	270	134	451	689	668	565.999	521	261	655	397	48	257	91	305	38.0001	361.001	438	474	542	924	486	542	477.001	480	435
ENSG00000168301	454	545.003	428.602	452.012	385	413.004	477	774.001	646.78	1198.72	311	149	583.695	506.381	449.523	485.014	494.014	215	576.019	615.006	74	287	118	520.02	67	504.019	555.001	632.052	870.805	833.002	450.006	463	532.535	459	440
ENSG00000168303	1803.02	1633.62	1627.02	1787.22	2120.97	1985.68	1554.26	2639.04	1699.29	3005.93	945.238	356.939	1663.46	1618.26	1524.1	2118.45	1907.3	706.184	1408.36	1994.12	217	1075.29	439	1534.08	232.183	1396.21	1665.43	1901.34	1864.11	3866.14	1651.99	2129.25	1873.92	2023.52	1457.21
ENSG00000168306	36.9999	29	40	45	18	24	61	94	52	79	20	5	43	12	17	37	35	9	33	93	17	20	5	18	2	60	40	73	69	172	86	13	12	54.0001	42
ENSG00000168309	28.114	10.113	28.5514	13.2807	3.02862	7.06127	10.1123	14.2729	5.04538	46.4569	2.01751	2.02894	17.5454	3.03955	5.06826	15.5209	8.19498	6.15079	28.873	14.4464	1.04641	7.10346	4.09534	7.2309	2.05106	27.622	21.5753	37.2902	26.9459	22.6222	20.5621	16.5643	21.8006	16.5065	17.8295
ENSG00000168310	237	272	225	220	298	307	233	273	267	430	121.08	45	180.806	197	188	236	192	104	294	241	28	166	72	183	28.0001	213	206	187	227	568	277	187	188	229	209
ENSG00000168314	9.00895	6.00545	6.00031	5.00793	10.002	5.00029	1.00002	2.00134	8.00926	18.0131	1.00581	1	3.00325	16.0103	15.0021	4.01957	6.03276	1	1.00157	4.00345	0	2	1.00009	4.01437	0	7.01926	11.0133	11.0115	8.02821	5.00487	3.00422	5.00334	10.0576	6.00104	1.00007
ENSG00000168329	2	1	4	2	4	6	5	6	14	14	1	0	6	7	5	5	4	3	4	8	1	1.99999	0	2	0	3	11	4	4	15	5	5	4	10	3
ENSG00000168333	1	0	0	0	0	0	0	0	0	1	0	0	0	0	0	0	0	0	0	0	0	0	0	1	0	0	0	0	0	0	0	0	0	0	0
ENSG00000168334	3	1	4	3	6	2	6	2	6	6	0	1	8	4	1	4	3	0	1	4	0	3	0	1	0	6	4	5	7	12	1	1	0	0	3
ENSG00000168348	1	7	4	4	11	10	2	8	6	8	3	1	0	3	2	3	2	0	4	6	1	4	1	0	0	4	12	2	10	3	5	8	6	3	2
ENSG00000168350	17	18	16	14	12	18	17	25	21	28	12	11	13	23	16	21	23	3	12	34	3	8	5	5	0	10	13	6	6	24.0001	19	25	27	16	15
ENSG00000168356	11.0011	17.0367	17.2379	12.0099	15.0451	10.0297	25.033	29.453	49.2154	96.4561	15.1867	9	21.0655	27.0846	27.038	16.0369	22.0834	2	9.20645	24.1314	9.51733	21.0138	2	12.0058	1	14	20.5228	32	25.0799	52.7209	35.7685	3	6	10.0922	8
ENSG00000168374	6391	7457	5899	7233	6184	5886	5251	7808	6139	10785	4286	1711	7747	5589	5483	5443	5611	3362	8881	7325	963	3525	1467	4736	695	6454	7360	6069	7601	13120	6916	7185	6750	6844	5630
ENSG00000168379	0	1.63092	0	0.749799	2.5	0.336472	0	0	0.903286	4.47664	1.17561	0	0	0	0	0	0	0	0.0880458	2.32672	0	0	0.119299	0.104834	0	0	2.79499	0.631748	0	0.00629657	0	2.31648	0	0	0
ENSG00000168384	138.347	144.28	91.328	120.857	81.8849	94.8258	120.349	224.755	174.377	237.543	135.527	21.2198	202.626	126.858	152.913	110.215	92.9303	31.3926	48.9821	320.084	26.8655	51.4342	23.4831	75.602	7.825	130.73	155.036	120.992	112.598	345.819	152.841	32.7491	28.581	131.931	100.302
ENSG00000168385	18446.1	22035.1	17744	19828	15493.9	15690.7	14346.1	21979	16395.1	28950.3	8375.45	3601.02	15821	15005.6	13753.4	15511.9	15281.1	8375.99	23046.9	20013	2566	8705	3391	10974	1653	17687	19283	16951	20668	37544	19009	18443	17272.4	20137.1	16243
ENSG00000168386	72	85	69.9999	61	83.0001	84	87.9999	126	103	173	55	19	85	61	59	42.9999	50	24	61	57.0001	13	16	12	22	3	110	122	112	147	144	50	29	38	42	48
ENSG00000168389	232	289	357	321	201	217	227	337	217	477	303	106	406	365	375	250	220	92	264	217	23	241	87	240	43	265	303	253	265	354	147	451	276	295	218
ENSG00000168393	2302	2024.28	2377	2300	2706	2698.29	2330	3560	2409.04	4681	1542	561	2226	2334	2118.08	2433.04	2331.18	1121	2528	2699	313	1549	610.001	2065	298	1971	2350.12	2516	2589	4617.11	2051	3191	2397	2617.48	1822
ENSG00000168394	136.695	132.689	119.396	103.539	115.482	126.944	108.833	184.833	167.622	334.343	85.9664	36.3195	159.217	122.615	132.904	127.253	98.0751	37.5	92.2356	177.855	17	72.9369	28.257	76.549	12.6667	110.391	142.667	108.129	107.27	269.297	116.618	157.724	102.954	163.396	114.333
ENSG00000168395	1082.87	1236.53	1299.5	1107.81	1215.47	1181.31	958.03	1492.66	1292.75	2561.93	624.326	242.318	963.051	1217.92	1269.83	1175.41	1037.27	483.194	1270.84	1279.61	169	716.172	309	799	142.094	1138.75	1250.5	1184.45	1106.5	2921.15	1273.03	1286.12	1041.7	1315.97	981.343
ENSG00000168397	1949	1831	2035	1845	1910	1918	1649	2598	2034	4197	1216	477	1704	2285	2130	2296	1776	800	1889	2054	260	1186	519	1400	219	1791	1977	1984	1714	4491	1961	2300	1791	2282	1641
ENSG00000168398	39	34	24	42	41	54	55	78	41.409	64.9999	17.2416	5	27.4459	26	27	31	39	13	16	32.5477	4	17	7	15	2.22328	35	39	48	36.3541	87	44	35	16	32	23
ENSG00000168404	5	17.0014	5.00081	6.99999	3.00132	4	7.00025	11.0238	18.0041	29.0881	9	3	8.00101	21.0035	14.0033	19.6895	7.07182	9.00001	3.00041	10.0001	2	6	1	1	0	10.0017	4	12.0018	6	24.0014	8.00076	6	4.00098	11.0011	7.00061
ENSG00000168411	4543.62	5370.38	4760	4743.08	2625.42	2969.36	3907	6071.06	4197.05	7927.59	2531	1014.96	3920.75	4217.9	4024.9	3356	2678.52	2528	6243	5107	718	2677	1006	2820	389	5025	5684	4500.11	4793.74	10995.9	5358.06	3637.97	3294.99	4935.99	3992
ENSG00000168412	58	49	66	67	59	56.6516	48	101	53	86	31	7	56	59	64	51	41.7816	16	44	43.9472	1	31	11	53	8	60	53	51	52	164.933	69.9662	61.9233	74	84.3853	55
ENSG00000168418	1.00793	4.03181	0	0	3.0002	0	3	2	6.07762	8.21509	0	0	0	5.1545	8.18744	1.01523	2.04923	1.04107	1.00055	1.01006	1	5.08438	0	0	0	0	1	1.00287	2.01493	1.00991	0	3.01423	0	6.00087	1
ENSG00000168421	14.0074	13.042	3.01895	7	14.2717	15.006	9	17.2295	13.0198	25.1572	8.00218	4	15.2325	32.2964	23.0033	16.0151	13	2.00582	3.00169	21.0016	3	1	0	3	1	12.1175	10.0033	7.06896	8.10752	12.105	5.01841	11.5205	7	20	4
ENSG00000168427	43.9108	46.0451	40	36.0253	55.1048	35	37.0356	57	61.0912	124.171	30.0203	14	33.0015	38.0757	40.0787	63.1312	37.0129	19	52.1383	42	2	24.0862	14	22.0448	3.00696	24	38.0042	51.0061	23.0187	152.018	72.0136	36.0261	29	59	38
ENSG00000168434	836.003	843.095	843.118	787	517.075	482.081	576.002	841	668.061	1266.12	412	159	590.215	605.243	591.01	700.268	629.596	262	728.002	821.151	92	600	263	573.014	69	586.109	736.096	594.009	536	1872.14	840.043	881.019	770	1140	798
ENSG00000168438	1757.6	2232.16	1848.48	2075	1910.01	1941.37	1316	2016.31	1917.18	3276.25	791	374.075	1580.08	1734.7	1515.68	1678.65	1634.67	972.213	2682.65	2224.32	300	1010.29	374	1128.77	159.458	1925	2266	1900.37	2114	4391.53	2117.11	2196.44	1918.14	2150.72	1790.31
ENSG00000168439	14350.1	15998	15569.1	14816	12408	12920	12534	17662	10888	20449.1	6255	2570	10145	12150	11895	10483	9522	7681	19165	17542.1	2206	9383	3710	9974	1419	16295	17706	12748	13616.6	29779	14647	19054	15025	15341	11953
ENSG00000168447	4	1	6	3	1	1	6	15	1	4	0	0	0	0	0	1	1	2	0	4	1	2	1	2	0	1	0	2	1	2	3	0	1	0	3
ENSG00000168452	0.745016	0	1.63488	3.47452	14.0918	11.0521	0.127673	0.0362267	4.84818	10.7831	0.37396	2.08854	0.58041	14.1529	0.548465	6.1215	2.58133	6.61351e-08	1.79116	4.63444	1.07472e-05	0.255003	0	4.4501	0	3.36889	1.26303	0.817652	3.93817	0.433387	3.54037	0.400653	5.3888	3.02854	0.291765
ENSG00000168453	16	12	17	15	17	19	44	56.9999	42	69	16	7	17	35	24	12	11	1	8	15	4	13	5.99999	10	1	25	31	34	23	51	39	20	16	18	10
ENSG00000168454	7.99999	5	10	7	11	8	4	9	8	17	4.99999	1	6	4	9	3	3.99999	2	15	13	2	7	2	1	1	4	5	5	8	29.9999	5	6	8	6	10
ENSG00000168461	2337	2814	2261	2276	1665	1897	1832	2695	2048	3734	875	370	1489	1823	1584	1741	1640	1050	2852	2108	271	1058	419	1316	190	2089	2294	2028	2398	5363	2716	2210	2196	2531	2039
ENSG00000168468	84.4097	69.2357	98.2336	58.6456	62.78	57.5472	37.5718	74.2315	90.4407	207.364	57.473	16.7563	92.3284	101.85	124.034	94.9518	62.2553	76.1862	57.7281	87.9024	6.00395	41.0823	19.592	39.5332	3.98606	69.5319	92.3058	67.1466	60.3653	332.216	79.8103	101.248	59.3282	99.3281	51.5642
ENSG00000168476	1333	1201	1500	1293	1007	1149	1116	1676	1077	2204	821	307	1083	1463	1525	1423	1027	533	1027	1408	170	860	377	942	134	1057	1141	1026	854	2460	1099	1967	1530	1395	993.001
ENSG00000168477	28.8935	34.3441	46.9952	30.8938	28.5	50.0995	27.3294	46.0586	45.8436	91.0081	0.510483	6.36877	5.30229	30.1061	43.4553	71.551	48.8704	12.0863	22.25	77.1822	2.73279	42.2832	8.35368	25.3492	0	38.1952	28.6782	29.7648	19.7515	105.197	43.7244	71.5813	59.3647	72.5851	68.2204
ENSG00000168481	5	22	20	3	19.9999	18	26	32	21	42	22	3	11	21	27	17	13	1	7	6	0	6	9	13	4	7	7	3	8	18	10	33	21	19	16
ENSG00000168484	0	0	0	0	2	0	0	0	0	0	0	0	0	0	1	1	0	0	0	0	0	0	0	0	0	0	0	0	0	0	0	0	2	0	0
ENSG00000168487	767	772.999	772	690	627	684.999	594.001	988.001	840.413	1529.15	569.001	177.642	699	1121.45	990	771.001	637	323	770	729.001	83.9999	469.999	197	482	86.9999	569.004	639.001	731	613.999	1649.18	776.266	1109	877	830	571.999
ENSG00000168488	4806.99	5227	6044	4937	3721.99	3697	4692	6805.99	5192	10607	3776	1415	4437	6187.99	5887	5106.99	4143	1522	3341	5632	693.001	3528	1409	3423	532	5099	5447	4615	3846	12406	5719	5133	4268.01	6856	4933.01
ENSG00000168490	17	11	12	8	3	6	4	22	31	36.0001	10	7	17	31	45	17	25	4	7	16.9999	1	7	2	7	1	18	19	14	17	25	9	13	10	9	13
ENSG00000168491	137	158	108	124	160	149	135	215	161	189	46	18	92	95	75.0001	143	164	25	99	156	23	64	24	96.0001	9	92.9999	100	111	151	257	149	130	126	165	131
ENSG00000168495	2207.36	2429.26	2383.01	2112.85	1575.77	1658.86	1726.51	2714	1603.95	2998.61	878.22	365.744	1358.84	2042.32	1972.29	2324.83	2009.46	672.677	1719.44	2076.8	248	1752	676	1719	269	1644	1944.9	1565.01	1631.04	4444.35	2071	3025.75	2331	3004.19	2356.14
ENSG00000168496	4389	4628	5153	4938	4801	4977	3802	5915	4092	7952.98	2167	907	3821	3731	3810	3920	3458	2119	5190	5670	664	2247	844	2430	329	4857	5747	4453	4457	10137	4848.97	5247	3831	4717	3561
ENSG00000168497	0	7	2	1	2	5	10	7	3	17	10	2	1	2	5	0	1	0	4	10	1	2	1	0	1	2	1	1	4	3	2	2	0	1	0
ENSG00000168502	567	763	835.999	587	503	673.444	546	917.432	866	1539	351	139	552	655	641.001	610	376	276	721	850	94.9999	376.999	171	357.001	65	696	754	509	445	1727	859	813	573.999	924	751
ENSG00000168505	135	114.999	161	159	114	132	123	201	120	288	115	44	154	175	159	139	113	51	144	157	15	70	23	92	16	118	156	152	144	299	125	203	136	158	116
ENSG00000168509	0	0	0	1	0	0	1	0	1	3	0	0	0	0	1	1	1	0	0	2	0	3	0	0	0	1	0	0	0	1	0	1	0	0	0
ENSG00000168515	0	0	0	0	0	0	0	0	0	1	0	0	0	0	0	0	0	0	0	0	0	0	0	0	0	0	0	0	0	0	0	0	0	0	0
ENSG00000168517	180	171	208	173	199	199	226	321	228	362	95.9999	31	158	218	202	215	199	74	157	212	26	120	62	129	13	196	238	243	207	485	225	191	118	208	155
ENSG00000168522	2036.06	2217.47	1968.19	2261.72	2068.9	1877.73	1579.21	2469.5	2158.07	3733.15	1185.58	521.743	1871.23	2106.97	1797.14	2355.59	2697.4	843.74	2119.71	1918.7	246.239	1482.35	553.317	2312.14	321.022	1673.5	1810.12	1956.96	2329.11	3383.6	1863.86	2687.9	2784.18	2287.18	1848.37
ENSG00000168528	681.019	631.061	914.04	819.053	853.113	801.008	769.058	1176	1024.33	1835.27	980.375	359.106	1108.07	1204.18	1182.27	1096.14	964.15	254.016	531.008	1037.05	99	502.012	196	660	88	478.014	570.065	714.026	629.109	1273.09	571.037	791.095	613.008	866.081	633.041
ENSG00000168530	1	0	0	0	0	0	1	1	1	1	0	0	0	0	0	1	0	0	0	0	0	0	0	0	0	0	1	1	0	4	0	0	1	0	2
ENSG00000168538	2101	2947	2264	2262	1740	1881	1872	2837	1971	3541	1063	437	1827	2018	1956	1801	1519	778	2313	2493	333	1161	483	1213	167	2171	2263	1819	2171	5041	2720	1851	1597	2887	2280
ENSG00000168539	0	0	0	0	1	3	2	3	1	1	0	0	3	1	1	0	1	0	0	2	0	4	0	0	0	3	1	0	0	0	1	2	1	0	0
ENSG00000168542	50	72	78	62	18	32	65	77	54	111	11	7	22	49	49	32	38	8	22	144	25	41.0001	30	36	3	18	27	49	51	63	38	103	73	83	72
ENSG00000168546	32	43	63	51	29	34	75	144	38	79.9999	19	13	40	53	57	41	17	13	31	29	3.99999	12	9	10	6	30.9999	31	26	21	89	29	62.9999	37	45	34
ENSG00000168556	434	483	409	446	362	405	473	647	415	702	217	95	400	403	394	394	384	142	319	544	59	217	101	317	41	468	440	482	485	909	405	411	336	462	373
ENSG00000168564	863	988	949	1026	949.001	905	954.999	1279	961	1650	491	204	931.999	851	835	848	798	336	787	937.999	150	534	225	707	89	1138	1252	1228	1381	1811	960	799	764.999	945	764
ENSG00000168566	1821	2454	1864	1919	1728	1590	1281	1994	2001	3606.97	864	313	1630	1665	1519	1686	1632	864	2515	2022	242	1160	460	1399	226	1787	1933	1906	2244	4637	2601	1811	1743	2171	1794
ENSG00000168569	777	558	637	750	795	773	642	1030	869.001	1676	584	232	732	737	746	865.999	898	291	589	887	97	433	152	693	127	596	751	806	797	1589	667	853	740	823	583
ENSG00000168575	794	886.999	977	851	560	647	595	904	829	1610	499	226	783.001	947	831	848	685	388	929	840	108	571	182	631	90	842.999	896	753	806	1760	845	975.001	733	938	732
ENSG00000168582	0	0	0	0	0	0	0	0	0	0	0	0	0	0	0	0	0	0	0	0	0	0	0	0	0	0	0	0	0	0	0	0	0	0	0
ENSG00000168589	5	8	6.99999	12	17	9	12	25.9999	23	19	7	1	14	9	6	16	17	6	15	18	2	7	1	2	2	8	15	24	27	20	15	12	2	14	5
ENSG00000168591	997.023	952.597	1105.43	1066.12	1191.02	1174.18	770.013	1240.58	1246.13	2483.51	808.14	330	1083.1	1421.14	1377.08	1271.04	1153.19	438.005	1043	930.353	118.007	564	219	747.029	118	902	1094.05	993.033	797.004	1993.04	933.06	1190.02	887.543	1019.13	751.005
ENSG00000168594	0	1	1	1	1	0	0	0	7.00847	7.14295	3	2.00146	1	4	1	4.00066	1	1	0	0	1	2	0	1	0	1	2.0002	5.1825	2.00046	3	1.00143	0	2	1.00255	1.27531
ENSG00000168610	3176.2	4192	3637.15	3240.13	2842.17	3051	2532	4093.43	3352.23	6285.25	2015.06	810	3151.48	3640.03	3813.83	2825.61	2129	1754	4374	3852.68	507	1615.95	656.999	1574.73	223	3539	3956	2750.03	2586.52	6760.18	3223.42	4207.4	3200.01	4044.15	3051.65
ENSG00000168612	395.189	441.95	460.143	401.231	473.322	521.953	415.001	622.326	479.955	854.021	276.198	118	392.269	395.823	368.716	424.166	389.62	210.006	536.293	471.831	57.9999	253	84	249.01	39	436.404	425.233	410.333	393.734	1003.39	504.819	486.142	378.941	507.678	356.294
ENSG00000168615	2652.71	3236.37	2771.55	2973	1425	1677.46	2107	3360	1984.48	3380.69	1199	489	2097	2316	2334	2311.4	2091.14	1037.81	3171.32	2341.07	310.532	2177.14	815	2388.93	357.751	2154	2460	1917	2209.21	6154.92	2993.97	3632.36	3165	3338.58	2653.99
ENSG00000168619	0	0	0	0.5	0	0	0	0	0	0	0	0	0	0	0	0	0	0	0	0	0	1	0	0	0	0	0	0	0	0	0	0	0	0	0
ENSG00000168621	78.0465	88.0306	83.6637	79	88.4123	90.4502	70	120.533	76.4165	136.86	109.172	45	115.371	111.302	129.605	60.1838	55.5573	21	62	61.6604	5	5.12036	5.3097	6	0	42	33	96.229	83.9999	164.042	74.3432	82.9999	51.6449	91	65
ENSG00000168630	0	0	0	0	0	0	0	0	0	0	0	0	0	0	0	0	0	0	0	0	0	1	0	0	0	0	0	0	0	0	0	0	0	0	0
ENSG00000168631	0	0	0	0	0	0	0	0	0	0	0	0	0	0	0	0	0	0	0	0	0	0	0	0	0	0	0	0	1	0	0	0	0	0	0
ENSG00000168634	0	0	0	0	0	0	0	0	0	0	0	0	0	0	0	0	0	0	0	0	0	0	0	0	0	0	0	0	0	0	0	0	0	0	0
ENSG00000168646	510	503.001	530	500	468	574.119	457	696.402	672.898	1234.56	258.312	85.9999	388.24	556	585.999	512	387.311	266	681	561	72.9999	247	83.0001	273.131	33	445	547	536	522	1253	618.684	435.851	356	491	393
ENSG00000168653	7164	5997	6156	7772	8911	7674	5816	8385	6847	11939	4608	1911.01	7636	6761	5951	8429	9776	3185	7018	5784	644	4104	1659	7410	1033	6222	7366	7891	8945	14940	6863	7497	7180	7561	5832
ENSG00000168658	1	1	1	0	6	1	1	0	0	4	0	1	1	1	3	4	1	0	2	1	1	2	0	1	1	1	1	3.00037	5	10	1	0	0	1	2
ENSG00000168661	283	415	294	278	274	256	223	370	294	589.001	139	69	243.001	273	242	202	204	191	542	330	51	167	54	220	31	307	351.001	280	372	600	311	412	410	338	259
ENSG00000168671	186	258	201	197	71	90	310	486	163	281	108	39	267	242	270	135	117	75	194	319	33	53	21	52	6	176	191	163	179	405	202	129	110	242	181
ENSG00000168672	4813.75	5959.89	5446.99	5163	6471.09	6351.48	4547.41	6750.64	5516.32	9685.98	1788.62	719.488	3156.98	4493.16	4250.97	4884.13	3969	1666.72	4633.97	5690.93	678	3108.67	1258	3255	520	3702.05	4447.43	3645.96	3511.46	11153.4	5294.99	6963.17	5781.25	6149.91	4576
ENSG00000168675	124	201	113.431	99.9999	103	124	134	216	120	174	46	14	69	66	69	84	47	82	204	63	9	48	25	78	7	67	92	92.0001	103	385	165	133	117	171	97
ENSG00000168676	92.0179	114.084	91.042	93	91.4713	91.0201	95.0001	155.029	160.162	304.754	64.0007	19.0064	77.0001	200.673	133.064	144.115	133.262	27	64.0155	80.0288	20	24.0403	6.99999	36.0277	5	74.0463	79.9406	125.18	97.2523	260.169	129.297	54.8612	49.1483	135.004	89.2255
ENSG00000168679	315.076	350	275.063	307.123	311.01	317.207	387	618	321.458	457.08	230	116	358.725	354.544	331.29	450.289	435.015	122	326.067	329.327	40	160	77.9999	283.039	43	283.083	289.061	298	374.162	610	299.622	250	217	397.175	300
ENSG00000168685	2.22008	1	0	3.43064	3.0722	2.33509	5.2633	3	4.42991	5.53781	4.19428	0	1.10114	1.03785	2.41973	2.9388	3.4312	0	0	1.19407	1	15	1	0	0	0	1	1	0	1.30416	1.09978	1.1945	3	0	2.02802
ENSG00000168701	720	502	584	704	650	599	676	1130	872	1777	543	215	958	856	756	819.999	759	363	715	944	86	472	160	769	114	654	832.999	862	938	1415	573	655	571	708	480
ENSG00000168702	94	207	126	98.0001	73	81	197	227	138	251	49	24	121	179	191	93	71	76	275	199	25	162	47.9999	84	13	95.9999	107	57	78	476	214	93	87	163	131
ENSG00000168703	0	3	1	2	1	1	2	0	0	3	1	0	0	0	1	6.58778	8	0	3	0	0	0	0	1	0	0	0	1	0	2	0	1	0	1	0
ENSG00000168710	5951	7310	6274	6079	5318	5466	5195	8077	4230	7514	2328	1010	4034	4519	4255	5129	4484	2524	6523	6685	819	3378	1342	3478	526	4521	5315	4450	4921	14090	6805	7872	6465	7471	5925
ENSG00000168724	4382.92	5429.67	4300.03	4577.52	4146.21	4291.25	4430.31	6654.15	3613.59	6366.79	2295.97	930.328	4144.18	4321.2	3974.14	3889.81	3663.65	2300.56	6764.34	4061.25	530.786	1770.94	705.119	2019.25	267.659	3700.67	4105.62	4814.64	5459.83	10379.8	5210.75	4953.29	4525.48	4768.15	4089.35
ENSG00000168734	832.125	761.234	825	835.001	1028	968	935.593	1395.13	933.322	1732	605.634	223.569	862.38	873.629	823.001	1018.45	1025.85	383	717	860	98	490	186	764	116	686	888	878	958	1717	869	797	690.999	1007.11	747.258
ENSG00000168743	1216	1628	1171	1098	592	779	969	1442	1159	2044	563	226	1028	1108	1040	932	763	360	935	1522	174	1029	393	1091	171	631	776	1075	985	4087	1978	1033	712	1846	1467
ENSG00000168748	0	0	0	0	0	0	0	0	0	0	0	0	0	0	0	0	3	0	0	0	0	2	0	0	0	0	0	0	0	0	0	0	0	0	0
ENSG00000168754	4	1	1.35461	2	5	3.73709	3	13	4	13	5	5	5	3	2.65841	7	6	1	2.28417	9	0	6	0	3	0	3	2	3.30857	4	8.9142	4.27969	4	2.18464	3	7.20437
ENSG00000168757	0	0	0	0	0	0	0	0	0	0	0	0	0	0	0	0	0	0	0	0	0	6.3856	0	0	0	0	0	0	0	0	0	0	0	0	0
ENSG00000168758	933.025	982.588	1152.02	928.793	732.491	904.07	802.003	1288.01	1309.11	2801.19	606.134	237.03	809.071	1044.86	1066.41	1149.43	884.073	498.022	1079.11	1039.08	91.9999	799.574	306	777.019	111.065	717.074	800.023	984.194	872.078	2665.06	1256.03	903.025	629.008	1299	938.028
ENSG00000168763	1920	2068	2299	1796	1221	1570	1530	2346	1959	4043	1225	489	1867	1738	1844	1773	1191	804	2102	2628	271	1350	502	1349	190	1649	1907	1691	1406	4678	2080	2319	1586	2423	1727
ENSG00000168765	152.093	145	136	121.076	181	202.109	211.111	297	164.07	278.792	89.0681	27	109	151.08	120.067	140.672	114	70.0696	167.071	153	16	94.9982	41	102	24	109.078	135	160.09	132	564.249	244.234	125	78.5706	190.095	109
ENSG00000168769	629	967	718	737	598	778	677	981	852	1417.1	466	179	731.999	720	630	648	498.089	325	1089	879	109	347	147	332	39	835	867	776	861	1973	1023	539	528	794	718
ENSG00000168772	357	539	319	323	206	234	306	458	286	519	132	67	262	394	329	304	295	130	440	300	39	132	54	152	20	187	202	262	286	1228	618	175	207	400	324
ENSG00000168778	626.599	756.35	641.852	761.361	417.232	532.449	661.455	869.629	711.109	1276	488.373	188.38	673.456	554.347	679.697	604.576	510.559	304.11	960.437	640.557	68.1651	480.223	175	501.145	62	548.257	585.315	637.294	587.941	1761.27	889.097	638.32	512.245	679.108	570.838
ENSG00000168779	393.999	431.001	380	359	553	518	426	654	696.999	1098	276	111	384	535	469	424.001	352	218	559.999	422	59.9999	221	89	264	38	349	352	479	445	1198	581	331	325	456.999	360
ENSG00000168781	1143.58	1323.36	1187.97	1087.22	860.57	1119.77	985.196	1591.76	1277.97	2251.45	715.141	296.461	913.957	1274.48	1191.36	1085.91	738.147	483.772	1174.88	988.925	131.458	549.924	210.81	514.996	101.329	957.138	1026.23	913.943	952.178	2707.25	1287.89	1290.23	1094.06	1264.69	1021.38
ENSG00000168785	1168	1419.06	1259	1328.03	910.504	1144.49	1076	1719.38	1221.03	2178.36	653	272.031	1172.11	1082.08	1109.42	1197.03	1038.37	400.004	1180	1563	205	672.015	313	786.011	142	1192.55	1355.23	1074.02	1244.01	2992.01	1421.01	960.002	796.023	1423.78	1180
ENSG00000168792	631.803	775.051	822.227	701.298	616.328	605.14	735.385	1054.58	839.219	1600.8	536.046	164	778.601	903.534	936.75	776.855	547.392	294	757	819.082	104	346	142	370.156	63	585.11	619.049	642.158	536.047	1636.99	756.871	1019.15	730	937	676.58
ENSG00000168795	606	929	706	583	1076	1145	532	771	857	1509	403	167	525	788	748	805	611	431	1248	611	88	381	138	396	63	592	642	591	576	1699	862	1019	975	694	576
ENSG00000168802	4168	4068	4359	4012	3468	3941	3719	6022	3881	7323.01	2595	1053	3987	3938	3878	3888	3150	2260	4956	5160	601	2523	981	2875	398	4359	4745	4044	4155	10970	5029	4284	3275	5015	3804
ENSG00000168803	675	759.681	666.859	706	638	738.853	732	1069	774.773	1278.52	395	166	697	822	610	671	703.532	365	850	873	108	362.851	144	382	60.0001	681	743.999	649.827	760	1655.01	800	669	609	861	663.586
ENSG00000168806	611.177	753.987	631.347	583.731	577.162	611.517	505.733	844.02	548.18	1129.12	309.027	115.119	471.368	501.367	519.237	514.805	437.352	238.603	626.129	658.022	85.1055	223.317	83.9371	263.584	26.0549	554.971	624.989	570.261	559.389	1451.82	652.956	556.694	422.087	618.094	468.716
ENSG00000168807	856.869	1357.48	1013.62	919.777	677.411	740.664	751.834	1265.34	1011.77	1842.35	523.343	213.528	800.252	920.816	892.33	1013.91	758.307	470.365	1439.86	1116.45	109.965	512.714	186.48	472.07	78.6489	853.542	949.481	815.62	837.674	2460.05	1136.54	788.712	668.323	1046.15	884.532
ENSG00000168811	73	85	90.0001	93.9999	130	99	78	115	116	169	49	22	83	88	83.0001	113	134	35	69	85	4	75	36	107	29	78	90	71	75	252	101	111	71	134	88
ENSG00000168813	1653	2518	2056	1968	1764	1735	1401	2135	1741	3139	799	297	1250	1587	1454	1818	1487	986.001	3294	1689	229	1273	472.999	1149	148	1758	1785	1609	1846	3666	1910	1784	1782	1925	1668
ENSG00000168818	1058	1249	1065	1145	1133	1105	1136	1528	1043	1893	613	283	1008	984.989	932	1027	1035	501.999	1337	1139	155	639.996	237	785	113	1149	1362	1061	1275	2426	1228	1124	918.995	1202	972
ENSG00000168824	772.005	773.771	806.447	868.913	626.13	750.577	993.063	1378.59	988.331	1839.85	589.758	244.881	928.253	850.144	863.967	770.026	800.263	131.02	339.106	884.407	109.079	229.987	63.0585	273.235	31.0093	597.023	717.128	683.778	756.327	1225.78	580.062	471.952	387.839	899.589	622.639
ENSG00000168826	114	132	125	103	146	144	120	186	183	368	86	40	123	147	87	109	119	82	178	147	19	93	31	88.0001	12	140	140	144	144	255	143	66	70.9999	140	92
ENSG00000168827	2019.14	3062.02	2311.03	2064.05	1194.48	1363.18	1984.05	3132.02	1663.07	3169.02	1000.06	423.012	1882.05	1953.99	2134.26	1382.08	1185.01	927.999	2932.01	3008.03	392	1158	480	1093.01	141	2247.59	2713	1771.09	1777.01	4523.69	2405.4	2371.05	1830.63	2440.4	1991.37
ENSG00000168828	0	0	0	0	0	0	0	0	0	0	0	0	0	0	0	0	0	0	0	0	0	0	0	0	0	0	0	0	0	0	0	0	0	0	0
ENSG00000168830	0	1	0	0	0	0	0	0	1	0	0	0	0	0	0	0	0	0	0	0	0	1	0	0	0	0	0	0	0	0	0	1	0	0	0
ENSG00000168843	0	0	1	0	0	0	2	0	0	0	0	0	0	1	1	1	1	0	0	1	0	16	0	0	0	0	3	0	0	2	0	1	0	1	1
ENSG00000168852	5	4	5	7	4	3	8.22251	6	13	26	3	0	2.01577	3.07172	8	8.36949	8	4	3	6.07848	0	5	0.630562	6.02462	1	5	5	4	5	20	11.0801	3	4	6	7.25102
ENSG00000168872	2715.91	3156.09	2957.35	2748.65	2089.9	2053.73	2553.91	3854.39	2555.08	4551.23	1601.77	648.56	2563.45	2727.16	2549.66	2257.43	2061.49	1353.29	3634.54	3590.92	412.342	1685.46	669.2	1687.6	271.015	3128.92	3308.7	2628.5	2637.78	6074.46	2926.32	2460.04	1925.05	3274.24	2278.68
ENSG00000168874	41	29	34	24	25	26	36	53	46.9999	98	30	7	19	42	28	30	15	13	45	13	2	27	8	31	5	36.0001	27	10	11	36	15	34	33	49	30
ENSG00000168875	1	0	0	1	2	0	0	1	1	0	0	0	1	0	0	0	0	0	0	0	0	1	0	0	0	0	0	0	0	1	0	2	0	0	1
ENSG00000168876	623	827	611	671	839.999	767.999	469	769.001	989.001	1606	476.001	200	735	862.001	730.999	862	1034	307	866	692	96.0001	364	141	603	81	573	633	799	1053	1254	712.001	592.001	690	642	526
ENSG00000168878	4.52331	18.2357	14.5355	16.4754	18.012	12.0204	14.7745	22.3423	13.623	30.5619	22.855	10.3176	10.2407	23.0185	18.4503	15.239	21.6561	9.03667	25.4895	10.5692	1	6.23372	1	9.74394	1	4.01131	11.1949	19.9294	13.2691	53.69	7.12964	16.9142	14.1291	10.3124	18.6155
ENSG00000168883	3725	3808	4163	4257.7	4021.09	3671	3450	5376	3245	5943.64	2032	847.187	3165	3271.03	3107	3587	3389.05	1921.01	4643	4480	522	2287	891	2695	440	3702	4132	3544	4085	6854	3440	4666.12	3869	4119	3285
ENSG00000168884	667	602	860	757	844	985	573	965	985	1802	512	174	735	907	857.999	846	783	399	776	905	100	492	199	640	87	709	832	855	771	1638	798	747	566	843	559
ENSG00000168887	1229.55	1335.82	1234	1145.11	1419.08	1506.63	1002.05	1520.09	1345.05	2602.14	874.428	404.102	1127.18	1518.49	1424.45	1339.24	1103.42	644.44	1541.03	1581.15	177.921	641.871	270	852.01	128	1031.08	1221.06	1477.28	1423.02	3132.08	1477.4	1774.22	1478.22	1466.03	1126.07
ENSG00000168890	295	261	350	317	232	274	258	357	409	789.001	305	139	332	384	371	365	294	144	341	404	38	147	69	210	32	299	321.001	312	293	660.001	281	281	222	344	236
ENSG00000168894	1241	1053	1233	1196	1432	1244	1320	1768	1132	2132	970.999	373	1135	1147	1062	1368	1301	628	1456	1270	112	688	270	982	147	1078	1253	1169	1224	2539	1146	1607	1285	1306	942
ENSG00000168899	18	25	35	21	48	28	34	49	12	40	15	4	20	19	28	40	42	8	12	19	1	21	8	35	2	13	16	26	24	56	17	34	38	47	28
ENSG00000168903	2	3	1	5	4	5	2	0	1	4	0	0	0	0	5	0	2	3	3	0	0	4	0	2	0	0	2	1	0	0	0	2	2	1	1
ENSG00000168904	986	1059.1	1012.06	1067.81	956.881	870.103	863.016	1343.17	1042.82	1730.24	552.055	207	876.482	870.563	843.211	1089.01	1014.98	519.013	1297.02	1041.72	111	534.022	202	740.075	105	850.076	865.092	797.385	980.48	1956.74	964.023	1177.04	1185.21	1185.99	1025.17
ENSG00000168906	8961	12539	10579	9654	9102	8425	6497	9910	10379	20454	5827	2391	9101	13685	12017	9412	7904	4411	11530	9312	1157	5051	1954	5088	795	10236	11416	9627	8999	21999	11568	10311	8322	9033	7387
ENSG00000168907	5	7	9	3	10	4	8	7	16	21	6	2	8	19	18	11	2	2	2	7	1	7	8	5	0	1	6	5.29028	7	15	2	11	14	7	11
ENSG00000168913	228	176	256	227	395	439	275	396	321	611	222	84	284	316	361	320	225	141	233	267	24	102	41	182	26	164	220	234	234	443	160	377	286	239	164
ENSG00000168916	763.001	1102	922.999	827	697	783	777	1156	922.001	1721	466.999	170	716	936	837.999	723.999	502	462.999	1235	781	121	509	187	524	77	858	927.001	796.001	773.999	2273	1067	852	772	977.001	896
ENSG00000168917	746.001	801.132	697.007	845.003	1033.11	927.011	899.007	1424.02	1032.02	1870.13	519.002	200.003	798.004	741.023	642.118	1020.01	1200.19	336.999	830.001	851.012	95	383.001	133	610.003	109	821.006	1061.01	1051.01	1259	1659.01	814.018	615.014	637.001	748.005	641.005
ENSG00000168918	63.0016	66.503	38.5053	33.0012	27.5011	18.5113	24	36.5	31.001	50.0597	61.0027	19.5055	81.5016	38.0222	28.0029	37.504	38.5169	6	14.0019	23.5022	3	11.5	2.00027	5.50137	0	9.50007	13.5	19.5015	20	151.003	60.5007	10.5021	11	74.5	33.0009
ENSG00000168924	3685.22	3888.45	4394.12	3641.17	3156.19	3538.1	3162.84	4975.79	3525.7	7065.09	2061.07	816.327	2955.63	3361.26	3476.47	3350.61	2509.29	1481.16	3542.33	4484.39	541.027	2252.72	888	2271.99	371	3253.28	3609.38	3140.68	2782.17	7927.53	3531.11	3786.13	2745.31	4654.7	3211.21
ENSG00000168925	0	0	0	0	0	0	0	0	1	2	0	0	0	0	0	0	0	0	0	1	0	1.31997	0	0	0	0	0	0	0	0	2	1	1	0	0
ENSG00000168928	0	0	0	0	0	0	0	0	0	0	0	0	0	0	0	0	0	1	1	0	0	3.68003	0	0	0	0	0	0	0	1	0	0	0	0	0
ENSG00000168930	2	0	1	0	0	2	0	1	0.5	0	0	0	0	0.5	1	2	0	0	2	1	0	0.5	0	1	0	0	3	0	1	0	0	2	1.52962	4	0
ENSG00000168936	2276	1984	2602	2110.99	1862	2315	2005	3434	2381	4966	1650	564	2206	2376	2508	2660	2064	766	1607	2913.99	318	1590	609	1887	296	1854	2130	2347	2062	6055.01	2598	2325	1701	3170	2233
ENSG00000168938	990	961	867	985	788.939	752	829	1237	832	1567	610	223	1009	932	893	1000.93	940	421	1041	1141	143	569	232	814	135	601	708	1043	1164	2599	1242	1255	1082	1209	944
ENSG00000168939	56	77	78	82	77.0301	73.0144	48	93	102.039	179.136	40.0058	18.0127	74.0149	106.032	112.036	57.0057	57.0055	36	75	41	10	25	5	17	6	47	44.0074	48.0321	64.0119	134	73.9722	28	26	45	34
ENSG00000168944	1696	2276	1691	1764	1157	1298	1711	2421	1376	2444	833	375.001	1347	1450	1375	1431	1152	751	2292	1394	172	931	362	1017	166	1663	1838	1573	1835	4131	2183	1698	1520	2132	1772
ENSG00000168952	621.004	771.006	582	593	604	693.011	763	1091.44	604.001	1005	315	126	557.497	520	504.004	489.014	517.005	235	654.001	820.006	91	146	58	153	20	408	464.007	468.011	522.008	1000	514.011	596	553.013	755.005	596
ENSG00000168955	1	1	0	0	1	0	0	0	0	2	0	0	0	0	0	0	0	0	0	0	0	2	0	0	0	0	0	2	0	2	0	0	0	2	0
ENSG00000168958	2491	2714	2470	2741	2890	2673	2449	3730	2796	5019	1809	720	2685	2613	2326	2653	2792	1347	3387.99	2881.01	342	1528	617	2017	302	2483	2682	2429	3001.01	5190	2583	2841	2695	2854	2238
ENSG00000168959	1	7	8	3	0	1	8	17	5	14	1	4	4	14	14	3	1	0	9	12	0	12	1	4	0	6	8	4	1	6	1	14	15	4	4
ENSG00000168961	29	30	28	11	35	24	16	33	64	101.889	30	9	31	71	60	37	24	13	17	26	3	17.7601	4	13	3	19	26	28	26	66	39	38	27	25.468	20
ENSG00000168967	3.00234	0	0	1	3.01487	0	0	0	0	4.02591	0	0	1.00142	0	1.69574	0	2.00567	1	1.00337	0	0	0	0	0	0	0	0	1.00358	1.48262	0	2.00294	0	1.00736	1	0
ENSG00000168970	71.4128	90.6362	125.501	89.7137	186.087	172.467	57.107	108.937	302.763	680.832	140.908	41.7909	112.499	375.14	359.423	164.668	93.4393	54.4596	93.4203	63.4286	10.6658	49.289	12.5622	23.97	0	82.5094	93.791	200.627	103.768	187.101	152.816	139.194	68.3645	119.612	90.6014
ENSG00000168992	0	0	0	0	0	0	0	0	0	0	0	0	0	0	0	0	0	0	0	0	0	0	0	0	0	0	0	0	0	0	0	0	0	0	0
ENSG00000168993	247	240	328	300	304	386	421	560	379	661	228	112	328	500	496	325	266	151	242	222	19	195	72	212	33	237	237	243	169	341	125	493	348	323	225
ENSG00000168994	601	573	581	527	537	605	453	748	580	1175	416	141	503	500	538	781	576	278	586	547	52	457	216.001	568	93.9999	461	568	651	636	1616	717	724	570	817	500
ENSG00000168995	0	0	0	0	0	0	0	0	0	0	0	0	0	0	0	0	0	0	0	0	0	0	0	0	0	0	0	0	1	0	0	1	0	0	0
ENSG00000169006	0	0	0	0	0	0	0	0	0	0	0	0	0	0	0	0	0	0	0	0	0	1	0	0	0	0	0	0	0	1	0	0	0	0	0
ENSG00000169016	1540	1660	1496	1775	1480.37	1512.87	1431.02	2104	1402	2738.18	896	350	1661	1618	1554.03	1467.11	1412	810	1859	1682	232	936	380	1220.01	160.083	1575	1679	1438	1653	3038.01	1470	1714	1509	1654	1348
ENSG00000169018	4712	6414	5240	5402	3716	4481	4482	6941	4858	9035	2379	936	4444	4038	3929	4546	3553	2262	7045	5545	696	3179	1215	3731	555	4971	5712	4757	5413	11202	5916	5477	5407	5553	4789
ENSG00000169019	1304	1281	1075	1579	2446	1860	1102	1794	2037	3342	828	368	1823	1418	1168	2038	3202	606	1610	1575	216	623	252	1400	222	1172	1373	2230	3143	2242	1201	1021	1487	1221	1103
ENSG00000169020	1866	1090	1659	1986	5009	3342	2988	4205	4692	7463	2577	1087	3160	3851	3123	3687	3867	861	1327	2201	231	1633	563	3226	436	1608	2179	4215	3433	4394	1628	1953	1959	2118	1532
ENSG00000169021	4633.2	4173.8	4202.37	4782.92	3944.63	3583.68	3700.92	5477.09	3729.92	7060.06	2588.57	1053.75	4045.74	3279.6	3004.04	4089.62	4645.6	2440.39	5323.07	4452.63	535.102	2425.75	923.555	3881.32	581.603	3625.78	4269.89	4057.14	4614.61	6805.33	3201.19	5317.25	4907.05	4705.13	3547.3
ENSG00000169026	0	0	1	0	0	0	0	0	0	1	0	0	0	0	6	0	0	0	0	0	0	2	0	0	0	0	0	0	0	2	0	0	0	0	0
ENSG00000169031	55	68	56	58	32	43	35	84	139	223	26	13	43	125	132	82	49	18	46	79	7	69	38	98	17	43	41	61	47	234	134	39	39	71	67
ENSG00000169032	3232.99	3423	3558	3526	2676	2841	2697	4339	2724	5063	1318	532	2539.99	2499	2610	2960	2506	1470	3531	3902	427	1862	711	1900	296	3007	3626	2721	2815.01	7322	3356	3970	3205	3744	2913
ENSG00000169035	2	3	2	1	2	1	6	9	1	2.00034	0	0	1	0	2	3.00032	2	2	0	0	0	2	2	0	0	2	3	0	1	3	3	0	0	0	1
ENSG00000169040	0	0.180436	0.191169	1	0	0	0	1.00171	0	0.666667	0	0	0.53261	0.666667	0.333333	0	1.00297	0.188378	0	0.176897	0	0	0	0	0	0	0.195239	2.00749	0.263959	2.0055	1.66821	0	0	0.000479698	0
ENSG00000169045	13340.4	17457.9	16013.7	14673.7	14868.2	13361.8	10980.6	17231.5	15401.7	30676.8	8180.49	3465	13704.8	21025.2	18472.7	13874.2	11788.3	6790.78	17261.3	13851	1712.17	6853.29	2862.56	7295.46	1070.97	14412.4	16856.8	14327.1	13643.2	28091.3	14814.6	16006.9	13287.7	14879.1	11937.5
ENSG00000169047	380.949	595.202	535.91	391.059	238	354.064	342.065	582.143	342.792	741.918	267.201	92.8397	351	327.256	388.602	325.057	191.052	198.091	606.268	461.065	53	194	96.9257	205	38	481.091	437.178	495	439.622	1234.37	475	593.097	491.094	497	428.972
ENSG00000169057	1940.21	2404	2366.14	1984.05	2168	2475.08	1728.01	2636	2776.08	4996.37	1232	451	1723.11	2250.77	2082.18	2422.36	1786	1131	3044.01	1835	228	1083	405.001	1141.95	202	1844.01	1960.12	1834.03	1753.05	5216.91	2481.09	2064.09	1755.18	2096	1771.59
ENSG00000169059	0	2.10592	0	3.81586	0	6.11204	3.26571	3	5.23145	0	2	0.999999	0	0	0	1	2	2	1	5.03389	1	0	0	3.50919	0	2	3.31708	2.48818	1.50481	2.81213	0.999975	0.446812	5.83537	2.49129	0
ENSG00000169062	1107.56	1258.46	1088.13	1045.13	1428.11	1289.88	1032.14	1613.69	1466.81	2818.81	771.739	303.94	1111.01	1490.33	1322.35	1296.14	1077.68	514.305	1337.04	1146.05	128	787.857	283.12	890.852	143	1142.89	1200.78	1202.94	1245.48	2567.49	1274.93	1364.46	1091.69	1271.87	925.823
ENSG00000169064	80	112	70	56	34	38	70.0001	89.0001	120	180	49	25	93.0001	136	77.0001	63	75.9999	15	61	83	8	21	10	37	5	46.0001	64	81	68	228	127	41	29.9999	128	87
ENSG00000169067	27	33	36	56	42	48	19	26	40	97	55	17	77	13	16	22	29	1	11	17	1	9	4	11	1	56	51	37	71	9	14	61	44	22	12
ENSG00000169071	604	704	618	577	616	785	713	1159	713	1288	334	148	510	557	625	480	351	375	886	876	101	251	93	308	45	585	647.001	700	662	2234	961	730	542	792	616
ENSG00000169075	0	0	0	0	0	0	0	0	0	1	0	0	0	0	0	0	0	0	0	0	0	0	0	0	0	0	0	0	0	0	0	0	0	0	0
ENSG00000169083	2	6.00005	3.00072	4.00458	0	4.13729	128	192	4	15.002	1.0006	1	3	9	6.00085	1.00008	1	1	0	4	0	12	1	0	1	4	5.00002	0	1	17.2891	5.00167	6	3.00007	1	1
ENSG00000169084	968.368	886.432	949.121	921.162	871.539	1033.71	1189.02	1659.1	1038.78	1961.35	729.756	287.642	1010.69	816.009	815.444	1142.16	1091.16	464.543	1035.23	1153.07	125.753	654.974	284.056	896.812	121.916	872.866	919.483	976.653	969.764	2118.01	952.965	1100.37	905.112	1107.33	829.434
ENSG00000169085	3	4	2	4	12	14	7	6	3	15	8	0	5	9	4	9	9	0	7	3	0	1	0	3	0	1	2	4	3.99999	4	12	10	4	5	3
ENSG00000169087	386	462	338	344	349	357	242	409	429.519	752.17	199.225	84.9999	302	309	324.496	336.42	348	188	425	412	49	188	67	213	29.0001	274	347	343	429	815.999	401.519	340	309	412	315.548
ENSG00000169093	1947	1663	2035	1758	1940	1903	2095	3171	1325	2568	616	285	1013	1393	1541	2107	1853	769	1597	1993	235	1187	479	1302	211	980	1236	1163	1045	3424	1615	2751	1986	2515	1742
ENSG00000169100	22975	17312	22491	21620	26432	24733	25882	40966	19659	37017	11944	4658	17401	21158	19806	30855	29528	8327	15326	22046	2358	13050	5123	17341	2679	21103	23947	17146	16930	50400	20792	31150	24681	26627	18185
ENSG00000169105	808	743.462	840	763	539	597.04	654	1049.35	836.341	1549.29	565.387	210	799	718	751.061	746.343	595	280	650.392	882	107	386	156.044	418.258	60	598.042	779	776.058	687	1872	674	856	667.056	907	683.052
ENSG00000169116	2088	2611	2115	2083	1442	1626.01	1400	2168	1769	2944	1068	410	1602	1418.01	1386	1655.99	1318	768	2048	1650	184	890	355	932	130	1264	1330.99	1755	1666	5283.01	2561	1849	1543.99	2690	2010
ENSG00000169118	848.751	1124.19	921.67	850.872	835.997	855.639	783.23	1153.79	854.015	1452.92	451.548	169.825	638.498	769.534	737.615	828.135	631.359	414.362	1184.02	837.718	116.726	382.343	150.005	386.259	57.0841	795.884	881.035	705.044	695.011	1795.26	934.988	904.3	717.968	941.168	811.994
ENSG00000169122	300	329	391	332	263	271	261	430	336	621	170	78	266	285.074	314	252	223	145	348	350	34	222	87	241	34	270	286.122	269	227	729	291.166	513.118	357	424	298
ENSG00000169126	557.015	673.975	536	530.817	363	403	306.67	517.02	426	655.797	171	76	267.018	428.029	331.032	391.034	330.788	161	522.082	575	78	331	134	328	49	360	351	351.944	371	1204	580	545	548	700	579
ENSG00000169129	125	190	160	169	193	205	340	617	227	331	71.9999	31	85.9999	127	150	168	143	50	99	182	27	45	15	41	7	141	193	206	194	435	214	199	123	204	136
ENSG00000169131	577.024	819.465	593.087	695.363	565.923	613.708	573.534	759.295	574.859	1026.38	448.748	179.654	741.46	759.816	689.225	589.636	554.194	334.756	961.597	454.34	65.9999	444.263	183.296	644.967	90.1999	582.021	554.75	502.606	553.355	1198.36	645.198	904.455	771.162	755.525	615.07
ENSG00000169136	745	666	871.062	723	508.093	692	819	1239	743.46	1502.32	886	354	1174.81	972.556	917	718.132	480	308	693	837.867	81	355	127	415	57	768	831	872.711	842	1556.17	655.166	455	377	740	578
ENSG00000169139	3432	3960.95	3063.03	3914.28	3163.89	2858	2951	4261	2752.33	4593.68	1397.84	573	2901.18	2941.16	2575.09	3362	4058.42	1291	3606	3245	396.142	2593	975.999	3674	538	2684.24	3133.23	2874.95	3868.86	5877.95	3162.24	4204	4211.43	3841	3340
ENSG00000169154	0	0	0	0	0	0	0	0	0	0	0	0	0	0	0	0	0	0	0	0	0	0	0	0	0	0	0	0	0	0	0	0	0	0	0
ENSG00000169155	719.432	912.842	702.572	559.021	880.317	881.087	440.325	680.01	811.405	1542.61	448.514	183.486	658.445	972.3	797.184	740.262	555.604	321.017	853.029	276.022	38	382.55	141	408.011	58	509.695	498.519	625.258	540.129	1496.52	746.185	731.308	703.036	530.919	437.564
ENSG00000169164	0	0	0	0	0	0	0	0	0	0	0	0	0	0	0	0	0	0	0	0	0	1	0	0	0	0	0	0	0	0	0	0	0	0	0
ENSG00000169169	526	406	532	584	1102.07	766.029	694.004	1135.01	818.04	1392.01	393	168	667.002	687.016	700.013	986.024	899.009	199	362.002	826.003	96	354	132	722.003	95	330.15	381	543.003	576.099	1151.06	525.075	463	446.007	734.323	581
ENSG00000169174	16	17	5	6	4	8	0	0	16	47	15	6	12	3	1	1	1	1	3	14	2	0	0	0	0	19	24	12	9	76	24	18	13	13	9
ENSG00000169180	6259	7358	8001	6936	5016	5682	6157	9191.01	7043	13697	4552	1767	6622	7009	6873	6924	5362	2499	6313	9226.01	1177	4745.99	1968	5032	696	7369.01	8001.01	6686	6749	16062	7487.01	7711	5938.99	8170	6418
ENSG00000169181	2	3	5.99999	6.99999	4	1	32	42	11	24	10	2	10	13	10	7	2	1	3	3	1	5	2	1	0	7	5	7	9	24	5	5	7	5	7
ENSG00000169184	775	936	878	580	531	751	711	1198	747	1567	459	209	688	540	504	612	402	563	1271	1101	114	253	144	246	39	733	812	770	634	2405	1013	1075	771	881	659
ENSG00000169188	1351	1294	1484.36	1364	1331	1312	1306	1940	1329.44	2701.02	829	331	1099.11	1238	1228	1169	1015	719	1462	1662.37	215.372	782	291	825.279	135	1283.42	1523	1125	1250.42	2953.34	1393.33	1662	1361	1585	1154
ENSG00000169189	1807	1560	1505	1583	1344	1269.02	1547	2297	1480	2744	755	335	1386	1496	1477	1766	1700	528	1242	1632	188	939	339	1203	176	1504	1708	1546	1727	4165	1818	1723	1428	2105	1587
ENSG00000169193	680	647	547	655	857	745	543	838	694	1208	341	132	688	495	500	919	1110	287	735	640	75	368	146	563	93	462	566	719	856	1184	693	561	736	685	593
ENSG00000169194	0	0	1	0	0	1	0	1	0	2	1	0	2	0	3	0	1	0	0	1	0	2	0	0	0	0	3	2	1	0	1	0	0	1	1
ENSG00000169203	310.532	337.653	427.47	334.071	571.376	381.296	353.482	541.008	873.532	1451.94	387.315	144.635	307.945	914.651	506.112	663.703	500.87	142.046	322.437	361.064	55.1095	247.83	120.189	227.854	46.687	463.322	453.048	556.725	408.656	676.176	374.944	329.964	311.799	372.076	331.725
ENSG00000169208	0	0	0	0	0	0	0	0	0	0	0	0	0	0	0	0	0	0	0	0	0	0	0	0	0	0	0	0	0	0	0	0	0	0	0
ENSG00000169213	1353.18	2238.36	1580.35	1330.16	1268.78	1665.17	1070.53	1770.47	1440.07	2408.18	764.213	323.076	1217.39	1251.54	1457.63	1477.45	1060.54	736.538	2103.62	1554.25	176.227	600.967	196.944	616.718	64.4202	1303.54	1222.32	1115.96	1145.44	4243.85	1927.41	1265.45	1118.58	1849.57	1524.78
ENSG00000169214	0	0	0	0	0	0	0	0	0	0	0	0	0	0	0	0	0	0	0	0	0	2	0	0	0	0	0	0	0	0	0	0	0	0	0
ENSG00000169217	3403	3461	4113	3665	3357	3574.99	3009	5240	4108	8215	2294	821	3540	4174	3909	4070	3419	1506	3306	4243	515.001	2166	885	2311	352	3536	3989	3783.99	3450.01	8564.01	3936	4001	2993	3839	2979
ENSG00000169218	1.57001	0.725722	2	1	0	2.00746	5	3.94076	0	3.01417	0	0	0	1.00681	2.00662	0	2.01471	0	0	1	0	3	1	0	0	1.40573	1.611	0	2.80158	2.38319	1.74198	4.80771	1.0034	3	3.88785
ENSG00000169220	450	413	479	417	621.001	547	515.001	754	496	890	360	127	417	580	550	527	455	288	517	468	46	330	138	413	75	374	459	351.999	316	1129	559	451.001	379	543	370
ENSG00000169221	3141.79	3077.81	3769.08	3272.08	3110.21	3457.18	3018.28	4437.19	3463.37	6950.33	2322.65	842.138	3281.35	3262.75	3174.9	3387.36	2839.94	1474.03	3183.96	4014.78	467.003	2258.24	934.163	2449.02	338	2925.13	3441.22	3155.05	2735.15	8161.44	3527.16	4331.99	3163.92	4087.02	2931.7
ENSG00000169223	6660	5647.01	6444	6044	5635	6056	5877	9638.01	5173	9991	4329	1774	6446	6147.99	6276	6311	5633	3152	6584	6403	710.999	4491	1816	5817.99	893	5728	6923.99	4962	4964	15549	6907	8349	6193	7382.01	5355
ENSG00000169224	2	7.00157	4	4	9.54353	4.0153	2.3941	9.01226	13.0031	18.1145	5.00224	1	4	12.038	7	7	4	2	6	2	1	3	0	3	0	3	2	10	3.00087	18	6	2	0	4	4
ENSG00000169228	812.545	765.449	925.404	746.999	1194.96	1235.21	764	1255.38	874.706	1907.42	638.842	252.178	866.458	1185.4	1189.69	1256.2	927.707	324.633	690.39	724.599	90	374.779	137	492.808	78	665.095	790	755.157	577.847	2500.27	1096.62	1038.33	737.741	896.408	596.392
ENSG00000169230	5947.98	4887.97	6100.98	5976	7324.97	7209.97	5960.87	8970.95	5036.87	10127.9	4231.99	1629	5689.98	6332.85	5823.91	6202.99	5614.98	3015.96	6568.99	5801.95	692	4397.93	1733.99	5985.96	970.001	5569.96	6546.98	5160.92	5044.98	12915	5366.98	8526.96	6502	6334.99	4582.98
ENSG00000169231	255	335	294	244	281	297	316.999	466	477	1006	250	87.0001	301	687	640	440	406	120	312	271	27	159	54	167	16	174	239	318	244	1083	555.999	276	222	359.001	287
ENSG00000169239	358.315	469.713	347.104	369.93	378.215	366.44	280.156	426.833	441.368	733.205	175.814	78.3267	298.541	326.604	313.908	380.215	345.86	184.365	486.028	312.882	52.1103	185.675	57.141	245.611	31.215	260.41	226.351	379.726	328.504	765.29	369.069	395.574	355.982	334.176	296.138
ENSG00000169241	1002.82	877.944	1000.34	1103.2	1137.87	989.681	1098.73	1676.52	1165.32	2062.48	864.094	353.299	1095.68	1195.25	1106.76	1419.42	1279.3	440.153	838.602	1272.05	147	658.086	270.081	1017.45	146.061	991.971	1053.05	1217.8	1274.83	2567.91	1118.61	1128.76	971.603	1218.35	942.273
ENSG00000169242	255	189	201	196	232	261	198	293.999	333	650	151	51	184	277	224	183	197	121	315	275	36	83	35	175	23	235	310	304	298	613	299	194	183	225	186
ENSG00000169245	1	0	1	1	1	0	3	1	0	2	0	0	0	0	0	0	1	0	0	0	0	0	0	0	0	0	0	1	1	0	1	0	1	0	0
ENSG00000169246	298.377	327.388	278.613	265.864	147.565	173.673	188.682	333.656	547.561	1141.7	328.618	52.2243	268.591	518.223	457.878	444.726	245.791	28.5464	125.896	285.8	37.7236	114.103	54.9814	177.826	40.5767	267.691	214.585	419.464	193.315	373.585	190.973	117.438	117.197	264.269	95.0338
ENSG00000169247	6	6	4	3	10	7.00024	7	10	6.00049	8.00177	3	2	3	11.0311	7.00281	7.00061	2	1	2.00009	16.0006	2	0	0	1	1	6	2.00007	4	4	7.00005	6.00001	5	1.00106	4	1
ENSG00000169248	0	1	3	3	1	1	0	3	0	2	2	0	1	1.99999	0	1	0	0	1	4	1	3	0	0	0	1	0	4	3	0	0	1	2	3	0
ENSG00000169249	491.835	559.18	542.699	531.741	584.263	477.879	528.808	744.495	631.649	1064.87	279.768	115.873	437.829	587.475	510.413	561.118	576.293	216.676	576.744	530.799	69.8969	306.693	116.905	351.894	56	459.348	548.544	535.485	591.73	1043.22	553.804	553	505.012	561.538	442.641
ENSG00000169251	3473	4100.21	3107	3708	2996.29	2888	2971	4519.2	2832.19	4802.25	1441.05	619	2956.51	2577.03	2469	3199.11	3196	1676	4255.02	4012.09	523	1726	674	2467	328	3649.06	4206	3658	4924	7348	3863.15	4125.09	4078	3810	3189.12
ENSG00000169252	145	136	95	119	179	131	96	144.443	113	166	58	21	66	118	107	131	109	50	140	99	8	30	7	40	3	63	96	63	53	191	75	73	57	155	102
ENSG00000169253	0	0	0	0	0	0	0	0	0	0	0	0	0	0	0	2.00027	0	0	0	0	0	0	0	0	0	0	0	0	0	0	0	0	2	1	0
ENSG00000169255	0	1.00529	1	2	0	1	0	1	0	2	1	1	2	2.0038	1	1	2	0	1	0	1	1	1	0	0	4	0	0	2	0	1	0	0	0	0
ENSG00000169258	1021	1139	1429	1212	1299	1333	1055	1645	932	1645	845	305	1257	1270	1323	1051	864	560	1380	849	108	639	228	565	87	1013	1130	566	533	2076	883	1672	1129	1187	883
ENSG00000169260	0	0	0	0	0	0	0	0	0	10.9679	0	0	0	0	0	0	0	0	0	0	0	0	0	0	0	0	0	0	0	0	0	0	0	0	0
ENSG00000169271	2	2	2	1	5	1	3	5	4	9	2	3	1	4	1	2	1	1	4	3	0	0	0	0	0	3	2	2	1	5	3	2	1	1	3
ENSG00000169282	3	3	0	2	0	2	1	8	5	10	7	0	1	3	0	6	2	4	3	9	0	2	1	4	1	5	5	1	4	5	1	8	3	2	1
ENSG00000169288	1466	1474	1240	1646	1486	1320	1412	2302	1382	2434	771	362	1552	1423	1279	1423	1750	603	1760	1807	234	663	239	960	151	1725	1996	1891	2684	2717	1350	1144	1177	1481	1223
ENSG00000169291	2.00235	3.00463	7.03841	2	0	4.00503	10.0308	13	12.0143	17.0779	14	2	4	4.00547	5.01064	6.00273	2	0	6.05471	14.0291	1	1	0	0	0	4.01371	2	5.0083	14.2613	1.00753	0	1	2	3.00319	1
ENSG00000169297	16	29	32	23	41	44	47	66	20.0001	59	46	20	58	80	78	36.0001	32	17	23	35	3	12	5	12	4	51	55	32	19	22	13	54	47	31	19
ENSG00000169299	2396	3123	2423.01	2474	1740	1959	1888	2928	1946	3535	1099	468	1982	1908	1972	1812	1573	1098	2827	2982	395	1237	484	1224	191	2606	2710	2167	2452	5420	2709	2005	1670	2618	2135
ENSG00000169302	3	11.0131	7.01883	5	18.0001	14.0247	33	53.9999	3	17.0147	5.02089	1.00511	5	6.01001	10.0056	5.00911	4	1	6	18	5	1	0	1	0	7	7.00054	16	18.0454	8.01011	6.0103	2.00388	5	5	1
ENSG00000169306	0	2	1	2	0	0	1	2	0	1	5	0	0	0	0	0	1	0	1	1	0	2	0	1	0	1	1	0	0	15	3	3	3	0	3
ENSG00000169313	0	0	0	0	0	0	0	0	0	0	0	0	0	0	0	0	0	0	0	0	0	0	0	0	0	0	0	0	0	0	0	0	0	0	0
ENSG00000169314	0	0	0	0	0	0	0	0	1	2	0	0	1	0	0	0	0	0	0	0	0	0	0	0	0	1	0	0	0	1	0	0	1	0	0
ENSG00000169325	0	0	0	0	0	0	0	0	0	0	0	0	0	0	0	0	0	0	0	0	0	0	0	0	0	0	0	0	0	0	0	0	0	0	0
ENSG00000169327	0	0	0	1	0	0	0	0	0	0	0	0	0	0	0	0	0	0	0	0	0	0	0	0	0	0	0	0	0	0	0	0	0	0	0
ENSG00000169330	142	240	176	216	128	126	159	237	250	385	95	42	152	127	106	159	161	64	183	170	32	85	33	94	11	154	160	128	162	350	194	179	153	235	164
ENSG00000169340	0	1	0	0	1	0	0	0	1.35476	1	0	1	0	1	0	0	0	0	2	0	0	0	0	0	0	0	1	0	1	0	0	1	0	0	1
ENSG00000169344	0	0	0	0	0	0	1	0	0	0	0	0	0	0	0	0	0	0	0	0	0	2	1	0	0	0	0	0	0	1	0	0	0	0	0
ENSG00000169347	2.00767	1.00307	3	6.00139	1.00325	4.006	1.00058	2.00635	16.0469	4.00994	3	1.00052	1.00379	8.04791	4.07568	3.70214	1.00138	0	1.00198	1	0	2.00238	0	1.04108	0	0	0	3.00542	1.0163	2.01782	1.01751	6.26406	2.0086	0	0
ENSG00000169359	1509.01	2060.46	1708.44	1813.07	1404.98	1554.97	1590.81	2512.25	1736.25	2912.52	962.18	346.131	1590.71	1365.92	1516.81	1808.24	1509.63	690.593	1987.11	1841.09	235.01	1001.57	381.256	1207.56	152	1620.03	1812.23	1438.27	1481.47	4248.85	2028.05	1687.29	1437.39	1826.09	1567.88
ENSG00000169371	1382.01	1457.02	1327	1406.01	981	1111.05	1066	1521	1272.04	2388.09	648.005	238	1079.01	1042.02	983.051	1050.04	1068	614	1631.02	1681	227	752.012	322	970.002	141	1129	1263	1071.19	1252.04	2774	1342	1641.02	1346.1	1547	1233
ENSG00000169372	316.001	251	292	340	535	390	371	652	375	721	242	93	399	389	345	524	639	199	404	389	58	221	85	412	74	340	396	496	605	824	370	346	364	324	262
ENSG00000169375	2909	4114	3595	3483.02	2686.01	2995	2651	3844.01	2926.02	5335.11	1477.08	552.075	2345.03	2711.08	2786.03	2507.01	1988.11	1672	4713.28	3789.04	447	1568	628.001	1549	223	3313	3643.02	2558.02	2848.88	6908	3462.01	4097	3405.39	3725	2940
ENSG00000169379	998	1563	1026.24	1078	1001	1030	943	1499	1005	1748.23	327	138	619.075	622	564	1035	956	477.999	1383.27	1009.12	119	572	235	659	84.0001	984	1162	1098.11	1310	2480.11	1350.09	908.001	809	1007	973
ENSG00000169385	0	0	0	0	0	0	0	0	0	2	0	0	0	0	0	0	0	0	0	0	0	0	0	0	0	0	0	0	0	1	0	0	1	1	0
ENSG00000169393	5	7	3	17	5	20	17	41	13	24	9	0	5	12	16	22	22	4	14	8	1	5	4	11	1	20	13	12	14	21	15	5	20	6	5
ENSG00000169397	0	0	0	0	0	0	0	2	0	1	0	0	0	0	0	0	0	0	0	0	0	0	0	0	0	0	0	0	0	0	0	0	0	0	0
ENSG00000169398	3982.22	4869	4204.01	4435.17	3285.09	3618.1	4548.16	7011.99	3856.15	6853.05	2040.06	871	3453.12	4044.12	3783.35	3819.11	3362.06	1999	5589	4275.29	558	2979.22	1142	3416	554	3726	4046.15	3326.01	3847	8532.39	4189.16	5534	5059.21	4886.1	4119.1
ENSG00000169402	10.9508	9.63648	4.9901	7.66634	5.45893	11.9127	0.732061	12.3642	2.5	15.676	0.235863	0.5	7.15323	6.37291	6.93622	0.5	3.9727	1.2311	8.6195	9.564	3	6.08055	2.0045	4.50307	0.5	14.5813	2.13849	8.01679	11.0955	3.87145	5.3226	6.02234	3.59541	5.77509	1
ENSG00000169403	21	25.5665	20.1528	12.0297	24.7175	23.6189	12.146	13.0277	13.1032	43.823	6.0893	2	18.0389	20.394	18.3345	19.3579	18.9148	9	17.0659	5	4	5	1	6.02605	2	20.0056	24.0905	24.203	28.5461	13.0901	14.104	27.9591	22.135	16.0417	8
ENSG00000169410	2392.71	2820.06	2867	2525.91	1756.44	2047	2506.46	3853.89	2533.63	4824.8	1957.38	746.184	2959.67	2344.01	2410.55	2323.45	1841.03	1198	3088	2734	386	1379.99	579.001	1626.27	215	2268.49	2565	2304	2516	5607.59	2684.57	3333	2776.45	3029.18	2287
ENSG00000169413	3	3	2	1	2	2	1	0	4	7	2	1	1	3	0	4	1	0	1	12	1	0	0	0	0	1	5	3	3	0	4	1	5	1	0
ENSG00000169418	54	58	32	21	18	21	14	33.0001	36	78	6	3	8	17	11	20	23	2	7	43	5	8	4	15	4	25	32	49	44	91	71	27	21	49	44
ENSG00000169427	10	8	11	6.99999	12	9	13	18	19	23	9	6	6	16	21	7	10	1	3	15	2	7.00001	2	5	2	11	14	15	12	8	6	23	11	8	6
ENSG00000169429	12	12	11	15	43	39	20	39	17	31	40	19	49	34	10	79	48	2	9	22	1	4	0	12	0	21	19	23	30	6	6	11	24	9	12
ENSG00000169432	570	905.984	569.986	546	301	411.965	674.988	965.397	617.962	1131.88	236	122	588	473.895	520.197	429	289	255	924.994	813.929	94	355	125	324.992	46	491.946	503.982	403	405	1585.89	777.955	556.987	540	674.937	620.991
ENSG00000169435	67.1443	82.3255	80.0197	88.016	69.0502	85.1971	56.1536	87.0219	91.0392	138.2	42.0307	17	75.1239	58.0383	108.111	67.3143	48.0974	8.02215	61.1367	102.002	10	23.0074	5	20	5	60.104	64.0158	79.012	74.005	160.019	80.0113	77	64.0275	71.0382	67
ENSG00000169436	9	7	12	6	3	5	24	71	4	16	4	3	15	19	19	13	12	2	4	14	1	13	1	4	0	6	5	1	3	6	4	5	7	6	5
ENSG00000169439	2378	2950	2544	2663	1551	1688	1993	2980	1755.01	3265	1115	418	1904	1990	2066	2124	1869	1099	3050	2541	320	1381	568	1603	249	1510	1781	1652	1850	4697	2165	3748.01	3133	2992	2386
ENSG00000169442	16	21	12	9	17	16	17	40	12	16	10	8	10	6	14	19	39	6	5	22	1	10	5	14	3	4	6	7	16	69	19	6	10	14	13
ENSG00000169446	2765	3424	2554	2933	2050	2173	2270	3523	2519	4271	1522	556	2692	2011	2121	2475	2214	1067	2975	3038	342	1255	483	1612	257	2450	2844	2468	2872	5844	2943	2646	2457	2845	2360
ENSG00000169469	0	0	0	0	0	0	0	0	0	0	0	0	0	0	0	0	0	0	0	0	0	1	0	0	0	0	0	0	0	0	0	0	0	0	0
ENSG00000169474	0	0	0	0	0	0	0	0	0	0	0	0	0	0	0	0	0	0	0	0	0	0	0	0	0	0	0	0	0	0	0	0	0	0	0
ENSG00000169484	0	0	0	0	0	0	0	0	0	1	0	0	0	0	0	0	0	0	0	0	0	0	0	0	0	0	0	0	0	0	0	0	0	0	0
ENSG00000169488	0	0	0	0	0	0	0	0	0	0	0	0	0	0	0	0	0	0	0	0	0	1	0	0	0	0	0	0	0	0	0	0	0	0	0
ENSG00000169490	936	796.001	833.001	966	754	755.559	604	1073	899.717	1540.73	439	179	928.001	782	790	1003	974	383	846.001	923	86.0001	572	243	852	133	677	775.001	801.999	955	1338	633	1089	1099	896	639.031
ENSG00000169495	9.54672	19.0064	13.0066	10.5976	20.3402	14.3447	6	6.11555	35.1563	49.1649	12	9	16.1092	33.3168	17.9056	19.0966	18.2001	4.45002	12.4277	12	1	3.68286	3	1	0	7	9.79589	23.4698	12.0288	33.0506	17	9	5.3452	10.1109	6.58602
ENSG00000169499	301.85	410.096	334.615	344.487	299.717	307.192	275.947	452.538	359.391	577.117	193.129	81.0313	364.844	334.926	339.733	275.041	196.054	167	463.655	350.717	32	171.729	58.1002	207.405	32.0629	238.948	296.457	298.235	323.576	861.555	403.726	353.959	321.251	389.285	344.373
ENSG00000169504	13294	17692	12950	14598	12373	12074	8600.96	13205	9637	16578	4622	1896.99	9126	9638	9344	11150	10725	6498	19124	9626	1314	7239	2862	8307	1258	13804	15042	11709	14846	31703	15835	14530	14139	14859	12640
ENSG00000169507	1	2	1	1	0	3	0	0	3	8	1	1	3	8	2	1	1	0	1	0	0	2	0	0	0	0	1	0	3	1	0	1	1	1	0
ENSG00000169508	2	0	0	1	2	1	0	0	0	4	8	1	5	2	5	1	0	0	0	0	0	1	0	0	0	2	4	1	4	4	0	1	1	0	1
ENSG00000169509	0	0	0	0	0	0	0	0	0	0	0	0	0	0	0	0	0	0	0	0	0	0	0	0	0	0	0	0	0	0	0	0	0	0	0
ENSG00000169515	1958.99	1860.96	2229.55	1856	2096.63	2322.97	1679	2675	1873.6	3525.44	831	291.435	1311.29	1795.09	1806.47	1864.58	1409.84	763.703	1564.67	2006.99	226	907.571	418	837.986	142	1655.48	2219.42	1666.97	1356.44	4897.54	2079	2099.42	1468	2378.99	1660
ENSG00000169519	1073	1541.39	1101	1245.11	842.974	1003.03	973.88	1463.41	981.382	1696	387.697	163	781.001	825.555	783.556	980.067	879.381	495.001	1295.93	1146	156	584	224	638	82	1054	1109.08	1085	1304	2795	1398	1073	982.692	1336	1059
ENSG00000169548	1.5	5	5.5	7.5	7.5	9	4.5	13	3.5	12	0.5	0.5	4.5	2	3.5	1.5	5	0.5	2.5	7	2.5	0.5	0.5	2.5	0	7.5	4.5	8.5	9.5	7	1.5	4.5	7.5	3	5.5
ENSG00000169550	0	0	1.00001	0	1.00003	0	1.00002	2.00002	0	1.00004	0	0	0	1	4.0002	1.00012	0	1	1.00006	4.00014	0	2	0	0	0	2.00003	1	0	0	1.00004	0	0	0	3	0
ENSG00000169551	7	7	1	9	6	3	3	3	6	6	2	0	5	3	5	5	5	0	6	1	0	0	0	0	0	1	2	3	3	7	7	0	2	3	2
ENSG00000169554	760.014	1124	776	694	641.185	714.221	631	931	828.002	1383.93	295	152	568.02	574.323	609.445	636.001	530.264	461	1232.12	832.076	114	388	169	378	76	855.001	956.001	793.237	898.586	2097.15	1033	654	564	866.001	723
ENSG00000169562	0	0	0	0	0	0	0	0	0	0	0	0	0	0	0	0	0	0	0	0	0	0	1	0	0	0	0	0	0	0	0	0	0	0	0
ENSG00000169564	8213	8594	8234	7909	8554	8942	7113	10968	7623	14191	4115	1729	6560	6908	6811	7232	6446	4818	10644	10976	1240	4578	1802	5095	735	8446	10140	8454	8482	23035	10517	10727	8682	9433	6905
ENSG00000169567	7328.16	5757.86	6227	8133	14793.5	11423	8759.79	14619.1	9365.55	16908	6734.95	2734.43	12237	11505	8962.11	13151	14718.4	3488	6971	6738	756	5215	1991	11270.4	1683	6590	8571	13875.1	16012.3	16443.8	7425	9182.19	10554	7643	5768.55
ENSG00000169570	499	746.746	558.124	590.013	397	477.067	495	676	386.001	802	266	101	511.014	432.01	439.012	327.798	312	287	945	527	71	236.015	83	250	29	574.024	642	601.001	724.887	1442	753	446	437.814	544.161	424
ENSG00000169575	0	0	0	0	0	0	0	0	0	0	0	0	0	0	0	0	0	0	0	0	0	0	0	0	0	0	0	0	0	0	0	0	0	0	0
ENSG00000169583	2	1	3	2	2	5	4	0	5	4	2	0	1	2	0	0	6	0	0	1	0	2	0	0	2	3	1	3	7	1	3	1	0	4	0
ENSG00000169592	2122	1808	2328	2044	2609	2476	2222	3004.99	2624	5244.01	1588	646.001	1953	2495	2567	2541	2170	872	1747	2447	259	1336	512	1531	248	1883	2236	2323	1937	5114	2379	2569	1964	2464	1682
ENSG00000169594	7	19	5	9	6	5	2	18	19	35	7	8	14	13	10	7	9	0	7	16	2	13	6	7	1	4	11	20	24	44	9	20	16	11	8
ENSG00000169598	532.184	579.123	586.792	545.949	610.918	575.351	389.501	560.667	572.896	1209.65	261.174	93.3389	389.42	607.371	557.886	546.434	518.112	254.071	685.559	546.111	75.3946	350.247	179.283	484.271	52	555.929	566.913	559.068	480.831	1183.94	604.924	734.401	601.43	643.073	494.32
ENSG00000169599	1076	1158	1030	1328	1442	1295	1269	1919	1333	2226	929	366.001	1422	1285	1080	1222	1347	592	1476	1277	154	644	237	940	135	1057	1335	1486	1813	2529	1160	1438	1466	1275	1027
ENSG00000169604	1755	2526	2072	1957	1448	1781	2042	3351	2206	3924.99	1796.99	713	2637	2253	2188	1525	1273	885	2441	2375	294	728	306	849	124	1996	2260	2161	2252	4240	2063	2121	1823	2039	1714
ENSG00000169605	0	0	0	0	0	0	0	0	0	0	0	0	0	0	1	0	0	0	0	0	0	1	0	0	0	0	0	0	0	0	0	0	0	0	0
ENSG00000169607	1882	2723.62	2063	2278	1696.97	1842	1543	2307	1707	2916	975	394	1654	1643	1542	1700	1415	1242	3467	2326.99	310	1029	404	1136	155	2085.88	2218	1670	1864	4566	2332	2666	2304	2301	1933
ENSG00000169609	819.628	824.811	840.459	938.77	1251.34	1046.01	990.65	1496.83	1543.83	2797.35	955.77	372.306	1481.66	1500.26	1187.89	1250.46	1340.53	356.153	751.42	956.161	109.542	460.41	166.386	694.225	107.204	869.041	953.692	1298.47	1382.1	1781.07	889.006	1070.07	1103.46	927.371	756.209
ENSG00000169612	1753.55	1713.89	1567.17	1972.6	1926.77	1697.58	1602.78	2442.46	1846.66	3267.34	1328.6	488.238	2716.92	1485.18	1475.07	1990.7	2256.08	793.622	1943.18	1945.94	277.274	838.728	354.048	1529.36	226.192	1745.25	2009.5	2177.14	2798.67	3521.25	1805.37	1837.03	1925.71	1800.96	1454.61
ENSG00000169618	15.9344	7.72784	9	11.5965	24	13	13	11	13.3347	27	15	6	24	23	17.0279	11.7601	1.61074	3	7.79655	9.65283	3	6	0	1.92765	1.30045	16.8865	19	15.668	18.1124	20.2752	9	19.5478	10	19.5092	10
ENSG00000169621	110.066	153.272	129	108.403	108	110	106	149	119.666	204	76	25	108	119	117.972	99.2398	134.389	48	128.204	143.347	24	78	24	95.0724	22.6995	109.113	94.0001	125.332	126.888	264.725	122	97.4523	112	116.491	112
ENSG00000169627	980.359	519.437	893.172	987.314	1781.18	1187.81	1286.96	1825.47	1808.93	3470.78	1360.06	598.14	1531.92	1699.5	1387.33	1688.75	1694.63	537.85	851.568	1240.28	125.185	773.146	285.511	1544.83	202.403	955.867	1217.29	1935.27	1575.14	2151.92	721.455	1554.79	1570.91	1121.94	747.611
ENSG00000169629	719.821	1099.88	907.778	780.527	671.907	866.568	633.412	1099.33	980.282	1786.93	357.228	143.391	725.723	782.923	768.953	677.075	422.009	555.289	1586.25	1029.63	157.085	549.932	239.135	498.728	56.6951	1200.72	1303.64	852.696	998.639	2220.37	1038.91	1002.5	992.161	1049.46	931.747
ENSG00000169635	1769.94	2168.95	2106.1	1763.58	1783.43	2356.15	1669.32	2730.2	1917.19	3698.35	1020.74	435.773	1485.78	1495.97	1533.75	1833.95	1296.25	1093.91	2706.27	2182.9	287	1052.67	413.471	958.652	137.302	1797.34	1983.75	1934.71	1634.6	5667.4	2576.58	2163.41	1681	2149.6	1678.68
ENSG00000169641	1848	2748.05	2443	2052	1994	2404	1296	1933.06	1724	3304	744	320.035	1301	1820.05	1707	1968.83	1441	1116	3122	1780	268	1232	488	1210	220	2401.18	2444	1969	1943.35	4853.08	2357	2128.28	1883	2179	1737
ENSG00000169660	553	532	703.033	510.008	704.894	593.531	464.999	680	943.437	1936.78	526	175	574	1216	1022	729	571	265	659	554	76	285	127	322	56	642.001	667.389	668.022	485	1284	625.001	838	646	654.097	454
ENSG00000169662	2.16466	0.999257	0	1.04558	5.10291	6.00833	2.00221	0	0	0	1.00531	0	1.99433	2.98131	1.16985	0	3.08414	0	0	2.37455	0	1.03024	0	1.99562	0	0.999192	1.07408	0	0	4.92058	2.06197	0	1.99649	2.14065	0
ENSG00000169668	123.205	92.5939	98.8074	108.315	199.607	177.067	105.595	191.182	150.303	311.548	70.6205	21.0655	89.1856	133.327	103.801	214.092	185.552	65.4179	95.9052	135.098	13	127.359	50.3676	137.366	17.0508	82.8308	84.5886	139.661	98.8854	348.121	149.959	160.989	120.405	150.118	100.091
ENSG00000169676	3	4	3	3	3	1	7	7	1	2.05498	2	0	6	1	0	2	4	0	1	2	0	6	0	1	0	6	3	3	2	5	0	2	1	1	3
ENSG00000169679	5155	7041	5701	5944	4121	4488	4151	6266	4031	7070	2192	938	3763	3709	3623	3903	3589.01	3025	8774	6686	774	2787	1094	2839	429	5306	5534	3813	4543	11802	6108.01	6969	5970	6366	5096
ENSG00000169682	1564.26	1487.18	1968.04	1656.17	1154.17	1249.21	1644	2464.02	1754.15	3638.43	1561.12	685.155	2243.82	2290.34	2251.62	1870.13	1542.93	654	1338.49	2130	236	1009	370.034	1073	192	1778.87	2029.29	1638.31	1398.19	3702.12	1660	1780.09	1219.83	1738.08	1228
ENSG00000169683	986	1148	1379	886	1378	1420	887	1343	1534	3546	853	325	1067	1702	1821	1199	840	451	996	1194	125	576	230	548.928	70	936	1151	1078	777	2757	1333	1508	996	1129.03	758
ENSG00000169684	2052	2502	2039	2389	1416.07	1529	1984.97	2972	1918.11	3500.49	1006.97	372.097	1758.25	1873.1	1676.47	1834.27	1884.49	755	2112.13	2120.35	270	1130	455	1415	185	1862.25	2193.04	1796.96	2074.87	3838.34	1847.23	2092	1818	2183.1	1751.32
ENSG00000169688	0	0	0	0	0	0	0	0	0	0	0	0	0	0	0	0	0	0	0	0	0	1	0	0	0	0	0	0	0	0	0	0	0	0	0
ENSG00000169689	2263	1431	2266	2415	4853	3254	2050	3647	3092	6574	1680	642	2797	3160	2830	4075	3803	959	1740.01	2699	273	1440	601	3037	409	2045	2747	3042	2949	3872	1619	2648	2940	2365	1631
ENSG00000169692	1460	1186	1486	1411	1790	1919	1260	2015	1480	3127	1061	401	1447	1490	1439	1609	1395	572	1097	1090	101	798	319	1101	185	1067	1225	1230	1122	2833	1128	2105	1579	1479	1079
ENSG00000169696	1298.53	1015.89	1363.21	1217	1461.83	1341.05	1017.11	1478	1373.58	2676.06	842.896	334	1168	1598.49	1519.45	1626.25	1296.25	632.001	1176.98	1460.3	174	742	354	825.004	149	1246.05	1423	1182.04	1005.01	2934	1262.08	1769	1266.02	1535.43	1046.92
ENSG00000169704	0	0	0	0	0	0	1	0	0	0	0	0	0	1	0	1	0	0	0	1	0	0	0	0	0	0	1	0	0	0	0	0	0	0	1
ENSG00000169710	26418	26867	36582	24543	20965	24201.3	19388	30936.1	23606	50161	15058	5638	20643	25568	27263	26187	16746	12579	28229	45932	5053	22097	8963	15714.1	2423	31997	35365	21127	16342	83602	35353	34571	28424.3	50313	35447
ENSG00000169714	18386	19336	15224	16989	13918	13951	13674	20274	13879	26724	8771	3586.01	16704	15480	14603	14841	14763	7522	19467	19458	2474	12385	4670.99	16308	2465	17615	20388	17048	19965	39503.1	18960	22118	19596	20548	16466
ENSG00000169715	0	0	0	0	0	0	0	0	0	0	0	0	0	0	0	0	0	0	0	0	0	0	0	0	0	0	0	0	0	1	0	0	0	0	0
ENSG00000169717	0	0	0	0	0	0	0	0	0	0	0	0	0	0	0	0	0	0	0	0	0	1	0	0	0	0	0	0	0	0	0	0	0	0	0
ENSG00000169718	5666	5627	6747	5259	6474	7005.01	5076.99	7692.01	6994.01	15374	4291	1649	5680	8291	7756.01	6923	5825	2798	6544	7855	849.001	3948	1476	4663	726.001	6678	7799	6598	5951	13135	5922	7716	5838.99	6963.01	4954
ENSG00000169727	6457	5883	6832	6265	6851	7030	5714	8440.99	5997	12452	4490	1778	6014	7363.01	7144	6613	5841	3257	6804	9102	1028	3923	1645	4480	698	7314	8193	6193	5856	14430	6631	8397	6436	7441	5269
ENSG00000169733	1028	1074	1245	980	1635	1625	1026	1591	1840	4089	1361	502	1467	2527	2483	1955	1474	438	891	1236	132	780	343	1016	139	970	1181	1340	1038	2851	1392	1356	1062	1182	841
ENSG00000169738	3636	2643	3462	3499	4213	3906	3403	5114	3192	6670	2052	823	2838	3799	3744	4197	3861.99	1549	3140	4359	424	2124	847	2937	419	3259	3937	3523	3467	7655	3307	4151.99	3260	3895	2812.99
ENSG00000169740	675	560	475	660	881	815.001	814	1359	1309	2687	758	327	1361	1263	1034	919	1137	415	835.001	916	100	333	142	835	129	625	670	1447	1918.01	2033	1045	606	908	661	515
ENSG00000169744	0	0	0	1	0	0	14	4	1	1	0	0	0	0	0	0	1	0	0	0	0	0	1	0	0	0	0	0	1	0	0	0	0	0	1
ENSG00000169750	2733	2088	2671	2315	3047	3041	2302.99	3528	3044	6191	1622	612	2259	2904	2886.01	3144	2745	1348	2617	2970	313	1784	737	2420	336	2346	2817	3135	2926	8251	3407	2644	1907	3189	2164
ENSG00000169752	98.783	107.374	86.3745	107.772	156.932	136.335	105.741	197.522	185.166	270.379	87.298	39.7912	160.868	187.74	161.363	143.449	152.121	38.7243	121.943	168.74	21.7976	51.0269	13	66.099	11	91.2561	86.6076	142.906	198.522	173.07	112.259	124.685	110.204	109.323	82.6088
ENSG00000169756	3684.63	4968.45	4087.08	4137.65	2895.75	3138.38	3669.26	5586.85	3522.95	6182.33	1825.52	811.395	3552.47	3298.76	3122.46	2987.92	2560.72	1919.47	5669.35	4279.31	609	2037.37	860.266	2127.21	334.927	3910.53	4543.38	3413.58	4052.52	8016.73	4110.63	4169.68	3831.51	4384.42	3596.64
ENSG00000169758	251	223.004	242.002	226.002	172.183	213.004	244.027	323	246.124	467.038	100.006	31	136.007	199.03	161.401	225.225	240.022	91	198.047	284.003	23	117.001	37.2102	146.001	19	116.001	140.009	133.003	145.002	503.339	216.002	234.259	201.024	295.335	217
ENSG00000169760	314	493	358	349	147	207	338.001	529.001	378	655	189	78	260	297	361	283.999	213	172	511	473	72	193	77	188	30	302	328.999	292.001	350	1270	673	289	270	435	333
ENSG00000169762	939	1195	983	1090	775.239	812	1032	1542.14	989.256	1612.47	529	234	975	794.161	779	975	843.109	361	1106.39	1046	140	541	206	583.001	85	948.001	1076	1028	1195.99	2217	1093	799.113	702.002	1150	925.509
ENSG00000169763	0	0	0	0	0	0	0	0	0	0	0	0	0	0	0	0	0	0	0	0	0	0	0	0	0	0	0	0	0	0	0	0	0	0	0
ENSG00000169764	2455	2645	2364	2789	2395	2349	1975	3014	2030	3877	1119	454	2165	1865.29	1833	2180	2259	1138	3239.06	2718	326	1341	538.999	1615	237	2180	2487	2225	2836	4609	2454	2769	2580	2613	2170
ENSG00000169777	0	0	0	1	0	0	0	0	0	0	0	0	0	0	0	0	0	0	0	0	0	0	0	0	0	0	0	0	0	0	0	0	0	1	0
ENSG00000169783	1154	1117	1395	1181	715	882	1233	2022	1614	3008	799	293	1015	946	1023	1149	911.999	665	1407	1377	144	909	330	1001	154	768	905	940	839	3319	1295	1761	1190	1619	1155
ENSG00000169789	0	0	0	0	0	0	0	0	0	0	0	0	0	0	0	0	0	0	0	0	0	0	0	0	0	0	0	0	0	0	0	0	0	0	0
ENSG00000169800	0	0	0	0	0	0	0	0	0	0	0	0	0	0	0	0	0	0	0	0	0	1.42037	0	0	0	0	0	0	0	0	0	0	0	0	0
ENSG00000169807	0	0	0	0	0	0	0	0	0	0	0	0	0	0	0	0	0	0	0	0	0	0	0	0	0	0	0	0	0	0	0	0	0	0	0
ENSG00000169811	0	0	0	0	0	0	0	0	0	0	0	0	0	0	0	0	0	0	0	0	0	0.00237755	0	0	0	0	0	0	0	0	0	0	0	0	0
ENSG00000169813	10085	10488	9939.99	10012	8852	9278.01	7426	11629	7969.01	15254	3838	1509	7187	7397	7210	7585	6706	4361	10260	11076	1307	5040	2036	5634	819.001	9628	11453	9487	10218	28025	13564	10728	8694.99	10655	8312
ENSG00000169814	579	574	530	522	546	520	499	748	656	1136	430	160	652	702	679	598	469	262	579	641	80	266	90	370	52	358	450	553	602	1578	743	456.999	383	636	481
ENSG00000169826	1240	1622	1159	1393	892	978	1307	1848	1116	2112	621	257	1073	1122	907	1176	1207	462	1359	1158	137	595	243	758	88	1056	1322	1129	1521	3093	1595	1070	1065	1304	1104
ENSG00000169836	0	0	0	1	0	0	1	0	0	0	0	0	0	1	0	0	0	0	0	0	0	2	0	0	0	0	0	1	0	1	0	0	0	0	0
ENSG00000169840	0	0	0	0	0	0	3	0	0	0	0	0	0	0	0	0	0	0	0	0	0	2	0	0	0	1	0	0	0	2	0	0	3	0	0
ENSG00000169849	0	0	0	0	0	0	0	0	0	0	0	0	0	0	0	0	0	0	0	0	0	0	0	0	0	0	0	0	0	0	0	0	0	0	0
ENSG00000169851	2047.03	2939.03	2341.93	2126	981.322	1426.42	2118.56	3061.78	2263.05	4346.97	1568.02	668	2669.88	2090	2187.19	1526.64	1019.18	862	2583	3045.8	342	1400.21	580	1408.41	223	2415	2625	1756.62	1584.16	5551.01	2399.4	1895	1572.05	2631.24	2095.04
ENSG00000169855	3927	5675	5156	4649	2718.07	3690	4555	6641	4073	7436.09	2810	1018	4252	3782	3873	3955	2592	2311	7185.99	5810	774	2794	1109	2771	405	4179	4426	3746	3651.02	11418	5487	5230	4648	5413.99	4580.01
ENSG00000169856	17	20	22	13	22.0001	31	25	26	34.0001	70	21	9	22	36	28	29	16	14	34	17	1	7	1	4	2	13	24	12	20	41	20	20	24	15	19
ENSG00000169857	480	481	475	487	469	509	449	737	486	903	298	100	486	520	466	426	413	231	450	651	77	277	134	409	64	417	507	581	644	1094	607	550	509	593	417
ENSG00000169860	1389.04	1930.99	1553.01	1463.04	1393.02	1589.03	1101.01	1850.01	1818.04	3113.08	681.027	270	987.031	1707.01	1501.06	1588.1	1315.05	642	1718.05	1288.02	166	601.003	245.009	675.012	101.012	1023.01	1127.02	1604.03	1490.03	3765.04	1842.04	1369.01	1305.03	1445	1123.04
ENSG00000169862	7	6	6	5	2	7	12	11	3	13	9	2	5	4	4	7	4	2	2	11	0	2	1	7	1	4	7	8	1	3	0	12	8	1	4
ENSG00000169871	734.718	982.617	924.174	651.056	1074.59	1175.74	537.491	851.014	1091.48	2021.58	522.851	188.978	637.239	1158.83	1190.38	1023.46	698.275	343.568	890.523	794.002	86.4312	344.026	154.31	382.87	47.1214	489.583	498.448	546.301	419.675	1540.48	692.395	853.777	606.739	944.789	728.178
ENSG00000169876	0	4	1	2	0	0	0	0	0	12	0	0	0	0	1	0	0	0	0	0	0	36	0	0	0	0	0	0	0	20	1	0	0	0	1
ENSG00000169877	0	0	0	0	0	0	0	0	0	1	0	0	0	0	0	0	0	0	0	0	0	0	0	0	0	1	0	0	0	0	0	2	0	0	0
ENSG00000169884	178	148	181	158	107	168	163	223	149	305	76	37	114	126	156	164	126	35	94	200	26	112	30	142	22	107	108	135	87	264	113	225	145	170	150
ENSG00000169885	2	3	1	0	14	7	3	1	9	22	9	3	4	23.9999	15	4	2	1	6	1	0	0	1	0	0	2	1	2	1	9	9	0	1	2	0
ENSG00000169891	333.33	457.683	393.694	401.414	316.337	369.719	396.342	604.527	437.51	720.75	293.582	92.3489	409.241	421.701	436.647	374.069	322.183	178.512	528.536	442.334	53.2024	108.775	43	134	31	352.964	406.45	298.631	365.664	982.931	437.713	401.538	360.24	432.005	319.843
ENSG00000169894	46	47	65	37	85	96	90	127	50	88	24	12	32	63	57	39	43	25	45	57	9	37	17	30	1	28	27	20	27	66	24	137	110	59	40
ENSG00000169895	7200.88	8673.23	7802.67	7925.38	7235.2	7384.85	7200.69	10239.8	6946.27	12417.2	3935.72	1580.93	6571.56	6539.38	6166.8	6572.2	6321.21	3838.84	9671.28	8711.67	1071.82	4811.66	1966.96	5511.59	804.679	7847.81	8811.85	6636.97	7182.81	15448.3	7591.27	10106.4	8413.27	8602.43	6458.6
ENSG00000169896	2	4	4	5	1	3	8	4	2	8	0	0	3	3	5	4	2	0	0	2	0	8	0	0	0	1	1	4	4	2	1	2	0	4	0
ENSG00000169900	0	0	0	0	0	0	0	0	0	1	0	0	0	0	0	0	0	0	0	0	0	0	0	0	0	0	0	0	0	0	0	0	0	0	0
ENSG00000169902	850	921	798	859	721	802	749	1164	834.001	1441	583	232	870	719	797	877	783	413	1050	781	111	498	200.001	608	86	453	477	1399	1472	1326	630	963.999	832	926	698
ENSG00000169903	0	0	0	0	0	0	0	0	0	0	0	0	0	0	0	0	1	0	0	0	0	0	0	0	0	3	0	1	0	0	0	0	0	0	0
ENSG00000169905	2608.14	3546.29	2835.64	2834.85	2242.35	2235.01	2308.24	3462.27	2923.6	5409.9	1502.25	654.255	2576.28	2653.76	2337.79	2504.78	2024.28	1292.2	3709.58	3351.64	451.151	1307.44	536.4	1494.02	199.225	2970.78	3241.6	2627	2667.23	8070.99	3917.2	2428.55	2082.34	2883.95	2393.36
ENSG00000169906	0	0	0	0	0	0	0	0	0	0	0	0	0	0	0	0	0	0	0	0	0	0	0	0	0	0	0	0	0	0	0	0	0	0	0
ENSG00000169908	0	0	0	0	0	0	0	1	0	0	1	0	0	0	0	0	0	0	4	0	0	1	0	0	0	0	1	0	0	0	0	0	2	0	0
ENSG00000169914	1020.33	1317.42	1185.82	1020.13	1374.44	1318.24	695.179	1148.14	1562.85	2892.11	525.732	202.055	818.707	1604.2	1456.12	1420.05	1060.53	527.04	1606.24	803.026	105.056	561	225.039	581.035	85.0478	1088.42	1310.99	1068.94	966.035	2135.31	1178.04	1054.36	1019.26	1067.35	844.13
ENSG00000169918	114.589	154.882	184.282	149.285	182.066	194.947	161.963	224.873	213.688	347.765	95.9784	47.1604	161.334	175.453	235.244	160.556	106.041	108.191	291.843	217.872	27	79.2787	32.4234	78.0331	17.2914	163.633	152.695	166.337	141.05	395.994	188.347	257.184	168.027	156.604	124.377
ENSG00000169919	1943	1986.23	1937	1588	1776.49	1733.01	1840	2882.51	1980.67	3715.7	1310	571	2012	2115.03	2138.47	2047.01	1626	879.352	1975.01	2181	245	1357	559	1605.14	241	1148.63	1333.01	3310.41	2956.23	4060.14	1850.43	2198.02	1543.4	2342	1854
ENSG00000169925	2862	3705	3539	2899	2863	3523	2660	3881	2978	5324	1524	690	2359	2569	2641	2492	1795	1296	3537	2406	292	1376	555	1361	210	2816	3121	2521	2383	7028	3064	3583	2914	3561	2644
ENSG00000169926	504.251	602.364	622.684	515.402	411.338	622.679	430.915	813.986	501.062	1044.83	283.292	120.794	456.969	495.407	532.231	598.004	326.15	249.448	906.207	677.083	100.344	307.147	138.96	312.134	51.2791	662.606	579.729	503.414	403.429	1829.96	807.53	689.729	491.908	673.493	630.978
ENSG00000169933	41	92	85	92	13	16	153	250	182	300	31	13	46.9999	94	87	60	23	2	13	180	23	26	8	29	2	51	63	45	55	338	156	42	26	74	47
ENSG00000169946	264.216	368.099	310	285	201.182	241.387	260	343.372	311.337	533.22	162	78	289	346.218	306.071	211.655	207	153	380	297.139	52	198	82	215	25	208	263.262	202.304	215	667	276.372	341	296	345	272
ENSG00000169951	733	657.517	830	668	776.999	809.317	628	1051.77	923	1577	433.001	182	612.697	721.619	677	890.7	738	305	644	656	84	438	182	453.604	62.5791	622	748	698.644	591.001	1842.44	781	618	545.605	889	651.999
ENSG00000169953	0	0	0	2.61423e-07	0	6.65972e-08	0	0	8.46208e-07	2.09742e-07	0	0	1.44943e-07	0	0	5.60095e-08	0	0	0	0	0	1	0	0	0	0	8.49011e-08	0	0	4.23939e-08	0	0	0	0	0
ENSG00000169955	795.86	738.425	789.122	746.688	745.165	853.586	737.824	1156.16	1035.65	1891.14	693.692	252	1019.94	912.68	980.223	930.257	702.987	308.168	594.075	940.924	105.486	416.263	188	504.286	73.4025	748.105	961.056	928.938	866.347	2393.47	1039.42	842.141	720.112	1036.3	756.824
ENSG00000169957	3825.95	3593.99	3896.99	3203.95	2444	3109	3848	6257.98	3248.01	6681.93	2424	900	3065.99	3653	3542.97	3757	2771	1684	3352.97	4106	471	2543	1061	2843	396	4271	4702.97	4027	3682.77	10469	4590.99	5115.99	3421.97	4950.01	3498
ENSG00000169962	7	2	4	0	0	2	4	2	2	14	3	1	1	6	2	1	3	2	2	1	0	1	2	0	0	0	1	3	0	8	4	2	1	1	1
ENSG00000169964	343	240	293	285	530.5	409.5	321	539.5	494	911.5	253.5	100.5	369.5	520	452.5	576	586.5	103	214	398	43.5	154	50.5	266	44	229.5	260	433	494.5	866	424.5	299.5	296.5	416	310.5
ENSG00000169967	1421	2142	1605	1537	1525	1658	1312	1954	1838	3274	891.001	358	1524	1645	1431	1504	1163	861	2690	1525	199	955	343	999	151	1801	1974	1411	1618	3847	1973	1562	1558	1739	1380
ENSG00000169972	1643	1165	1598	1489	1930	1942	1423	2227	1438	2903	929	312	1146	1401	1500	2007	1663	779	1598	1908	191	1438	633	1934	281	1815.99	1997	1774	1579	5162	2013	1859	1368	2052	1259
ENSG00000169976	5132	3812	4507	4816	7360	5961	4387	6605	5503	10079	4160	1600	5531	4888	4598	6240	5962	2479	4791	6117	739	2619	1009	4446	664	5016	5739	6758	6753	10536	4460	6239	5369	5523	3877
ENSG00000169981	199.5	257.5	185	194.5	252	260	185.5	280.5	292.5	568	176	85	285.5	310.5	251.5	194	189.5	114.5	325.001	274.5	30.5	105.5	37	148.5	20	261.5	282	307.5	382	470.5	239	158.5	161.5	178	147
ENSG00000169989	64	69	39	46	93	68	44	68	66	86	18	3	34	54	48	55	47	11	58	48	10	16	18	36	2	50	54	53	61	131	79	45	40	63	51
ENSG00000169991	576.004	716.004	793.589	612.301	505	724.009	422	796.16	492	1047.22	266	108	445	610	543.685	551.014	346.003	319.528	785.625	594.004	71	409	165	382.614	57	612	703.007	520.01	481.006	1388.01	661.579	806.514	546.246	776.585	559
ENSG00000169992	1129.5	1312	1362	991.5	993	1033	934	1400	1457	2751.5	809.5	324	951.5	1595	1558.5	1272	879	683.5	1569.5	887.501	104	685.5	285	638.5	110	617.5	679.5	835.5	576	2865.5	1233	1225.5	926.5	1492	1036
ENSG00000169994	0	0	0	1	3	1	0	1	0	1	0	0	1	0	1	1	1	1	0	1	0	7	0	1	0	0	0	0	1	13	1	0	0	2	1
ENSG00000170004	2492	3344	3295	2598	3235	3562	3246	4510	3470	6774	1814	716	2648	3910	3605	2694.99	2037	2377	5961.99	3273	433	1405	574.001	1223	191	2908	3348.13	2689	2458	6499	3087	4041	3116	3041	2344
ENSG00000170006	84.0502	99.1149	87.004	84.9687	77.024	99	94.0072	180.173	111.725	156.151	50.3491	15.0067	63.5634	85.5626	95.2513	57.0387	76.4791	12	20.019	101.136	12	28.0087	13.0046	42	6	78.0579	76.0717	98	100.005	126.456	53.0188	64.7244	60.5579	73	56.004
ENSG00000170011	68	65	110	89.9999	98	111	274	436	84	159	108	50	204	182	218	46	33	120	305	99	22	24.9999	9	31	6	87	88	24	30	83	30	46	30	53	40
ENSG00000170017	5588	7862	5632	5946	3352	3682	3996	6094.01	4373	7348	2274	1036	4165	3761	4101	4551	3892	2216	6761.01	5828	733	3504	1388	3687	571	4461	4760	3814	4017	13499	6516	6044	5584.99	7094	6007
ENSG00000170027	8791	11000	9792	9509	7859	8502	8634	12959	7766	13899	4646	1972	8218	8964	8640	7690	6158	4301	11389	11391	1398	5193	1867	5411	774	6403	7762	11514	12279	12649	6274	9894	8033	9735	7891
ENSG00000170035	3498	3581	3161	3642	3019	3050	2911	4212	3517	5958.99	2233	927	3664	2982	2716	3267	3297	1577	4016	4002	544.999	1691	665.999	2395	376	3106	3264	3468.01	4221	7360	3458.99	3537	3473	3756	2960
ENSG00000170037	1346	1523	1564	1200	1461	1462	959	1528	1659	3290	916.999	326	1201	1667	1624	1443	1175	1007	2374	1670	220	746.001	298	774	123	1130	1369	1288	1053	3078	1525	1799	1427	1595	1186
ENSG00000170043	3812	3266	3496	3495	3615	3811	3303	4361	3322	6072	2261	876	3222	2905	3005	3571	3505	2618	5339	4306	433	1966	776.999	2640	374	2750	3123	3138	3098	6941	3105	4223	3356	4065	2922
ENSG00000170044	1	0	3	2	0	2	1	5	0	0	0	0	0	2	0	2	3	0	0	2	0	2	0	0	0	1	3	0	2	0	1	0	0	0	3
ENSG00000170049	29.0013	74.9999	38	26	54	28	28	18	146	237	71.9999	39.4863	85.0083	159	138.209	44	39.7927	62.6524	134	19	4	4	6	10	4	22	25	53	40.3384	56	26.8112	38.8453	42	25	14
ENSG00000170054	0	0	2	0	0	0	0	0	0	1	0	0	0	0	0	0	0	0	0	0	0	2	0	0	0	0	0	0	0	0	0	0	1	0	0
ENSG00000170074	4.07118	3.55621	0.597314	2.01721	8.86713	2.71904	8.16918	7.34001	11.9577	14.1426	0.5	0	1.174	3.49405	7.65855	6.82622	6.68033	1.00695	12.1402	0.128197	0	3.85725	2.02643	3.02726	1	7.04021	4.06373	13.757	2.15689	5.34583	10.0689	2.96771	2.66703	3.05241	3.47387
ENSG00000170075	4	5	8.01756	1.00009	11.0206	4.05181	2.00202	4.00228	4.00747	22.0793	5.00593	2.00744	3.00068	8.02051	9.02008	10.004	7.00155	2.00044	3	2.00083	1	2	1	3.01032	0	2	2.00091	4.00266	9.0014	23.0504	8	6.66614	3.00032	5.00541	7
ENSG00000170085	1723.76	2063.09	1899.69	1773.31	1749.63	1665.75	1614.55	2362.63	1532.21	2705.28	977.892	411.521	1380.15	1485.74	1439.64	1553.46	1373.58	877.816	2119.14	1693.81	201.948	1272.62	547.527	1241.56	218	1471.21	1649.21	1203.01	1290.61	4402.12	2061.13	1725.96	1546.82	2190.08	1622.15
ENSG00000170088	1004.53	1300.12	978.452	1052.31	710.256	745.61	950.098	1522.23	1084.18	1928.56	613.663	256.492	976.917	1003.87	917.764	969.766	853.627	273.413	688.657	1161.93	167.432	663.609	261.436	757.009	111	819.776	956.364	915.314	1032.49	1964.95	964.855	643.966	645.788	1259.89	953.49
ENSG00000170089	634.958	593.254	618.963	630.06	658.199	703.838	632.74	906.025	470.709	779.714	295.627	128.635	498.085	546.042	549.761	559.866	577.711	280.725	694.514	612.989	70.4762	370.96	133.26	421.824	60.7118	526.672	678.547	470.96	508.595	1422.41	606.104	723.436	515.406	774.316	539.001
ENSG00000170091	0	4	2	0	2	6	0	4	3	3	6	1	2	4	2	2	1	2	0	2	0	4	0	0	0	2	0	2	2	0	7	2	0	1	1
ENSG00000170092	0	0	0	1	0	1	1.34011	0	0	0	1	0	0	0	0	0	0	0	0	0	0	0	0	0.000574395	0	1.10865	3	0	2	0	1	2.20015	1	0	0
ENSG00000170099	1	1	2	2	1	0	1	3.5	1.5	6.5	1	0	0.5	3.5	2.5	1	0	0	0	7.5	0.5	1	0	0	0	2	0.5	2	3	1	1	1	1	1.5	2
ENSG00000170100	734.123	951.726	848.696	702.387	447.074	490.944	683.014	1028.26	858.75	1660.54	449.427	178.12	722.714	756.801	716.804	699.156	454.327	522.637	1489.36	1132.08	128.819	454	159	463.379	57	887.122	920.156	766.258	721.269	1963.18	922.817	832.359	651.366	882.528	780.7
ENSG00000170113	1078	1440	1212	1288	987	1086	902.452	1435	1312	2334.97	582	220	1101.03	1071.01	1056	1160	981	528	1533.06	1152	175	653	262	712	99	913	1084	983	1018.36	2397	1171	1155	979	1225	987
ENSG00000170122	26	28.8598	33.8855	26	31.4496	38	29.7184	45	43.5935	103.441	38.0851	14.8597	44	34.8028	56.8698	35	37.7147	26.8751	53.6322	38	7	15.4843	4	20	0	31	45.8215	31.6021	19.4196	55.3361	21.9651	39.0354	40	29	16
ENSG00000170128	1	1	0	0	0	0	0	0	0	0	0	0	0	0	0	0	1	0	0	0	0	0	0	0	0	1	0	0	0	0	1	0	0	0	0
ENSG00000170142	6076	6901	5584	6814	7557	7008	7190	10745	6347.99	10977	3928	1724	6808	7176	6615	6087	6611.99	2417	6433	8212.01	1066	2852	1163	4215	631	7458	8099	7670	9826	14545	7231.99	5758	5944.01	6734	5287
ENSG00000170144	28270.7	35712.3	31294.3	31694	24663.1	24489.4	22296.8	35614.9	26740.1	50175.6	11554.4	4829.38	24187.5	26531.5	24072.1	23589.3	22113	13943.8	37001.4	37338.2	4603.99	14932.5	5690.87	14669.9	2168.99	31190.5	35848.5	26724	28596.6	61717.2	31848.2	37147.7	32526.9	33731	27713.8
ENSG00000170145	1401.02	1799.64	1664.83	1351.74	1090.36	1429.07	1127.16	1667.21	1295.66	2575.91	870.383	353	1321.26	1339.21	1273.74	1158.31	780.955	817	2300.29	1727.11	211	817.512	322.007	781.835	120	1644.29	1694.1	1324.09	1448.4	4093.26	1868.95	1640.35	1393.9	1656.1	1381.7
ENSG00000170152	0	0	0	0	0	0	0	0	0	0	0	0	0	0	0	0	0	0	0	0	0	0	0	0	0	0	0	0	0	0	0	0	0	0	0
ENSG00000170153	1268	2051	1468	1371	1163	1472	1376	2066	1660	2862	838	341	1350	1697	1670	1606	1092	411	1265	1602	217	772	273	737	111	1315	1304	1418	1326	4049	1870	1163	1172	1654	1492
ENSG00000170160	30.1372	20.6454	29.7211	23.4622	48.1059	20.3197	15.189	23.0924	78.8632	134.192	24.0449	5.06711	55.2736	76.3411	55.8341	61.0846	45.5811	5.66455	30.0928	16.7617	2.16653	16.9081	3.62903	21.5883	0.140248	19.0187	18.7025	38.1802	22.0611	46.2335	34.3438	19.6662	21.9526	24.784	19.6927
ENSG00000170162	50.0001	55	59	57	24	46	53	72	81	141	65	19	64	61	86	30	26	20	49	82	5	16	4	13	2	67	76	86	76.9999	110	53	26	25	45	27
ENSG00000170165	8	5	5	7	13	8	10	6	21	20	3	1	1	8	5	3	1	2.08508	10	8	0	4	2	3	0	3	4	5	7	22	6	12	7	11	8
ENSG00000170166	49.5959	65.5013	64.9438	31.1338	70.322	30.6195	14.2251	34.8876	163.714	405.596	49.2447	15.9101	51.3375	82.637	80.4707	66.6352	38.163	27.0581	39.4238	21.5853	3	21.8385	1.42113	14.9331	3.75893	35.2814	31.1702	76.0391	57.6204	110.296	93.0132	24.4889	30.0295	17.964	24.4445
ENSG00000170175	274.818	259.422	276.01	250.563	295.251	278.901	256.084	398.864	324.116	592.317	196.892	73.8984	284.803	338.298	310.162	327.514	290.289	207.857	458.561	312.524	33.5	180.205	88.511	285.05	35.5483	257.047	277.187	294.6	300.606	650.193	325.812	326.566	244.365	348.718	237.239
ENSG00000170178	2	5	11	7	3	6	10	9	9	14	4	3	4	2	1	2	2	1	3	16	0	3	1	2	0	1	4	6	2	8	8	9	4	5	2
ENSG00000170180	0	0	0	0	0	0	0	0	0	2	0	0	0	5	0	0	0	0	0	0	0	0	0	0	0	1	0	0	0	0	0	0	0	0	0
ENSG00000170185	1777	2553	1950	1961	1518	1772	1636	2725	1685	3145	1206	505	2140	1500	1526	1478	1233	685	1882	2365	303	1176	429	1220	177	2141.01	2336	1902	2269	4577	2227	1496	1352	2225	1805
ENSG00000170190	31.9999	52	40	31	29	43	53	86.9999	40.0125	61	24	17	32.0126	93	51	76.0092	39.0001	15.9999	22	50	9	25	17	28	7.99999	42	58.9999	46	35	113	45.0001	15	6	62.0001	37
ENSG00000170191	711.992	906.561	806.79	853	904	854.211	672.978	994	868	1296.59	314.941	148	656.966	684	647.607	781.005	873.935	381	946.977	725.988	100	485	186	658	98	600	710.602	699.096	769	1590	756.985	906	837	877	714
ENSG00000170209	1	1.0052	5.00052	1	0	0	1	2	5	3.00011	0	1	0	4	1.00043	3.00087	2	1	0	4	0	3	1	0	0	4	1	0	2	4	3	4	1	2	1
ENSG00000170214	51	54	62	42	72	59	84	107	59	86	46	14	69	47	76	48	50	29	42	41	5	23	4	19	2	65	88	55	53	158	68	88	65	61	43
ENSG00000170222	268	241	234.999	237	360	293.999	202	326	252	389	97	45	226	231	192	344	415	117	322.999	226	31	106	45	214	29	201	256	276	380.001	457	218	679	814	261	220
ENSG00000170231	0	0	4	1	0	2	0	5	0	0	0	1	2	3	3	2	2	0	0	1	0	1.99999	1	5	1	1	1	2	0	0	2	1	0	0	0
ENSG00000170234	981	1281	1209	1133	1086	1065	1100	1698	928.001	1585	552	211	839	1013	987	952	861.999	628.999	1597	889	116	649	272	672	93	1127	1148	873	898	2675	1397	1183	1095	1282	1076
ENSG00000170236	0	1	0	0	0	1	0	1	0	0	0	0	0	0	2	0	3	0	0	0	0	0	0	1	0	1	1	0	0	1	0	1	0	0	1
ENSG00000170242	2969	4174	3372	3439	2343	2889	2488	3886	2815	5050	1423	627	2616	2650	2599	2793	2110	1576	5111	3918	557	1865	766.001	1789	250	3496	3847	2814	3140	7856	3888	3592	3126	3903	3360
ENSG00000170248	6375.99	8599.16	7417.53	6807.08	5508.26	6076.05	6035.22	9232.51	5869.44	11003.6	3266.98	1324.71	5616.49	7386.74	7261.04	5290.05	4188.52	2835.89	8346.29	8572.56	1050.75	3259.45	1309.92	2915.97	450.551	7806.4	8156.42	6005.08	6469.09	17551.3	8475.93	6815	6360.81	8038.09	6571.36
ENSG00000170255	0	0	0	0	0	0	0	0	0	0	0	0	0	0	0	0	0	0	0	0	0	0	0	0	0	0	0	0	0	0	0	0	0	0	0
ENSG00000170260	905	1012	1032.9	922	800	880	670.029	1169	934	2074	514	182.24	768.007	964.018	1005.01	991.043	711.408	521	1067	942	111	540	197	545	83	778.01	955	738.282	748	1754	800.009	1129	784	1061.42	874
ENSG00000170262	0	0	0	0	0	0	2	0	0	0	0	0	0	0	0	0	0	0	0	1	0	0	0	0	0	0	0	0	0	1	0	0	0	0	0
ENSG00000170264	799.106	1149.07	776.058	941.506	888.1	807.29	729.122	1109.48	1020.64	1734.7	386.418	159	744.379	942.722	818.061	824.596	822.444	430.512	1300.81	914.749	147.583	503.387	193	538.139	84	812.792	800.922	730.056	915.95	1805.31	974.402	932.93	880.566	1054.51	808.981
ENSG00000170265	2531	2556	2860	2227	2217	2457	2100.01	2942	2474	5065	1899	719	2407	2534	2604	2277	1826	1285	3036	2980	345	1575	665	1487.41	255	2238	2718	2153	1791	5290.46	2257	3220	2161	3149	2164
ENSG00000170266	2417	2613	2516	2494	1854	1912	2715	4043	2407	4461	1507	633	2425	2806	2681	2040	1828	989	2253	3314	397	1358	568	1591	254	2165	2662	2414	2366	7347.99	3445	2246	1767	3126	2444
ENSG00000170270	280.5	276	218.5	285	459.5	344	301	492	360	608	170	68	326.5	304	263	350.5	486	90	247.5	235	33.5	108	41.5	178.5	27.5	308	363.5	523	652.5	336.5	167	290	347.5	240	205.5
ENSG00000170271	151	155	113	105.004	134	165.026	136.003	230.003	98	163.013	58.0131	27.0038	80	93	112	177	152	48	156	85	15	91	33	96	17	92.9999	121	98.0063	110	442.033	190	96.0056	62	123	126
ENSG00000170275	6702.63	6350.45	6418.99	6374	5867.01	6169.4	7391.67	11598	6643.16	11453.1	3788.01	1514.57	5408.82	7801.05	7526.42	7706.97	6929.89	2469	5774.43	7501	891.896	4628.93	1930	6129.98	919.994	5936	6475	6158.52	6116.6	18917.7	8583.96	7204.83	6182.85	8613.99	6290
ENSG00000170276	0	0	0	0	0	0	0	0	2	1.84581	0	0	1	0	0	0	0	0	0	0	0	0	0	1	0	0	0	1	0	0	0	0	0	0	0
ENSG00000170279	0	0	0	0	0	0	0	0	0	0	0	0	0	0	0	0	1	0	0	0	0	1	0	0	0	0	1	0	0	1	0	0	0	0	0
ENSG00000170289	0	0	0	0	0	0	0	0	3	2	0	0	2	1	1	0	0	0	1	0	0	0	0	0	0	0	0	0	0	0	0	0	0	0	0
ENSG00000170290	3	3	5	2	3	2	0	7	3	13	0	0	3	0	1	1	2	0	0	7	0	0	0	1	0	4	4	1	5	4	2	1	1	2	0
ENSG00000170291	2678	2195.01	2394	2454	2899	2454	2077	3343	2458	4569.99	1760	658	2590	2477	2243	3064	2724	1529	3315	2979	315	1594	595.001	2689	403	1998	2576	2706	2883.99	5330	2291	2869.99	2651	2697	2028
ENSG00000170293	556	513	522	549	590	559	542	861	740	1163	293	115	477	644	619	645	577	202	485	819	96	349	138	433	73	511	622	630	607	1668	701	549	475	653	505
ENSG00000170296	5227	4647	4472.95	4814.49	5734	5343.01	4543	6588	4627	8105	2736	1048	4207	4370	4253	5409	5508.99	3300.99	6633.57	5001	574	2431	1010	3686	522.999	3984	4539.01	4179	4796	11400	5190	5029.01	4430	5154	3834.01
ENSG00000170298	2	0	0	0	1.33333	0	0	0	0	0	0	0	0	0	0	1	0	0	0	0	0	0.550762	0	0	0	0	0	1	0	0	0	2	1	0.89927	0
ENSG00000170310	1184	1094	963	1115	1407.01	1076	1131	1667	1133	1886.05	574.999	238	853.003	1001	895.001	1313	1430	764	1729.01	1133	139	695.005	239	1203	168	907	986	1147.01	1339	2337	1049.04	1178	1091	1240	996.999
ENSG00000170312	6765	8594	6004	6919	5599	5728	4897	7795	5517	9826	2345	1054	4712	4658	4142	6026	6483	2815	7875	6131	767	3414	1377	4918	683	5199	6021	5961	7584	17768	9335	6871	6268	7121	5920
ENSG00000170315	45668.5	40835.2	49683.7	55171.2	48105.4	43971.5	44064.4	66542.9	41592.2	77670.9	32680.9	13426.9	49725.6	48737.3	46900.6	53137.8	54545.7	21434.8	45853.2	52436.8	6153.98	36677.6	13893.7	49828.2	7383.94	45076.9	51392.7	43406.9	48963.3	102700	48199.4	92199.6	76987.4	56727.6	42704.6
ENSG00000170322	2307	2608	2754	2360.99	2612	2586	1994	2763	2852	5489.98	1523	575	2182	2809	2697	2222	1837	1292	3420	2932	372	1460	607	1494	248	2919	3102	2395	2264	5654	2813	2940	2333	2768	2233
ENSG00000170323	0	0	0	0	0	0	1	1	0	0	0	0	0	0	0	0	2	0	0	0	0	2	0	1	0	0	0	0	0	0	0	0	0	1	0
ENSG00000170324	17	10	16	11	17	9	14	9	29	45.9999	10	2	18	14	22	9	7.57793	3	11	17	3	8	0	1	0	5	1	9	14	49.0289	16	3	1	14	5
ENSG00000170325	428	574	494	447	440	543	357.999	513	548	979	211	98.9999	347	366	402	420	325	271	739.999	453	49	286	116	261	35	445	481	399	374	1059	509	507	436	466	394
ENSG00000170340	803	976	848	920	693	782	793	1207	843	1357	434	165	828	754	688	693	658	344	984	890	120	404	155	517	86	659	784	835	926	1539	839	857	738	879	723
ENSG00000170345	149	148	78	60.9999	69	57	54	64	68.9999	163	130	47	168	167	156	54.0001	48	23	71	323	14	42	18	72	7	156	190	111	142	48.9999	27	149	152	528	363
ENSG00000170348	8251.01	9843	7994.99	9093	6428.98	6949.89	8467.01	13083.9	8275.5	13691.7	4994.2	2062.2	8647.97	6623.18	6608.8	8122.01	7489.48	3952	10398.9	9434	1186	3112	1273	4218.43	593	7549	8426.92	7991.9	8692.91	13961	6812.99	8210.81	7439	9103	7411.89
ENSG00000170356	0	0	0	0	0	0.000297618	0.000652019	7.6112e-08	0.0333956	0	0.000113092	9.57576	0	0	0	2.83075e-07	0	4.69116	0	0	1.57712	13.1478	3.49236	0	0	0	2.37532e-06	0	0.00529647	0.243564	2.00468e-05	0	0	0	0
ENSG00000170364	809.674	920.956	812.34	894	1183.66	969.314	888.099	1279.61	1221.3	2192.03	585.769	240.902	981.33	1088.79	940.257	885.359	975.351	310	724.847	1044.21	157	316	127	503	59.0001	785.013	779.753	1209.47	1298.44	2074.57	1063.65	702.73	658.337	978.59	722.096
ENSG00000170365	830.063	1025.21	749.225	816.024	579.332	671.212	733.003	1073.01	707.272	1269.99	470.191	222.273	700.59	616.732	656.161	604.078	484.1	300.003	799.188	849.003	117	401	163	516	74	953.504	998	821.198	909.023	1964.2	975.017	668.095	560.015	911.142	770
ENSG00000170367	0	0	0	0	0	0	0	0	0	0	0	0	0	0	0	0	0	0	0	0	0	1	0	0	0	0	0	0	0	1	0	0	0	0	0
ENSG00000170369	0	0	0	0	0	0	0	0	0	3	1	0	0	0	0	0	0	0	0	0	0	0	0	0	0	0	0	0	0	0	0	0	0	0	0
ENSG00000170370	223.12	231.065	198.69	204.47	204.169	165.42	262.655	320.83	230.58	379.929	73.7162	29.1635	154.336	167.328	162.157	185.539	197.732	83.1291	223.22	212.191	30.0931	111.66	46.0819	86.5548	20.2492	142.369	177.068	186.459	182.306	553.31	255.349	212.104	150.321	236.5	188.284
ENSG00000170373	0	0	0	0	2	0	2	0	0	1	0	0	0	2	0	1	0	0	1	0	0	3	0	0	0	0	1	0	1	0	0	1	0	0	0
ENSG00000170374	1	5	4	1	6	1	2	3	3	8	3	0	2	5	11	6	4	0	1	5	2	6	2	3	1	1	1	0	0	11	0	7	4	5	1
ENSG00000170379	88.5181	128.401	99.337	85.2557	87.0525	80.2794	79.7087	153.927	99.0172	176.95	44.9072	21.1279	81.6461	78.2592	112.492	108.421	81.9418	59.4556	106.43	155.515	17.3626	34.1168	16.7631	25.2888	7.27727	77.1165	98.4497	59.4809	81.6941	187.895	98.7684	81.3048	58.5729	61.6486	77.4481
ENSG00000170381	482.994	733.006	509.751	580.456	329.965	342.69	327.461	508.016	411.974	655.156	240.453	105.925	445.448	396.91	427.214	342.924	323.928	135.814	431.76	527.806	60.1998	308.841	124.167	323.046	47.0605	235.292	273.507	263.837	241.694	689.119	362.322	631.6	542.481	562.047	541.148
ENSG00000170382	158	157	165.001	164	120	137	350	528	324.908	579	157	43	223	137	169.004	146.851	105.11	41	100	191	22	37	18	27	2	111	155	184	184.007	673.109	296	174.162	148	208.809	156.019
ENSG00000170385	1463	2000	645	645	644	689	559	864	803	2122	671	278	1341	987	885	633	524	912	2772	1177	157	703	264	703	102	1401	1526	1399	1497	4127	2139	1385	1320	1216	1052
ENSG00000170390	243	284	296	278	303	332	325	457	423	734	306.001	122	373	443	380	313	267	111	308	342	34	170	70	182	21	326.001	357	337	293	757	384	230	195	349	236
ENSG00000170396	6	12	13	19	0	0	0	1	0	1	3	6	10	9	2	7	5	0	0	0	0	65	18	72	7	1	0	2	0	6	1	0	0	19	16
ENSG00000170409	0	0	0	0	0	0	0	0	0	0	0	0	0	0	0	0	0	0	0	0	0	0	0	0	0	0	0	0	0	0	0	0	0	0	0
ENSG00000170412	885.999	770.007	934.226	897.002	680.771	912.003	971	1638	1087.29	2252.17	859.768	254.528	1187.85	1361.39	1368.92	1125.09	812.033	412.001	839.002	1126	140	555.004	264	737	125	1047.44	1228.32	1075.94	877.001	2334.75	1000	1080.01	676.617	1010	733.001
ENSG00000170417	476.44	430.861	408.831	474.152	446.335	370.314	418.668	570.118	478.79	831.568	289.731	146.63	521.321	483.659	390.961	525.487	545.548	163.013	477.069	542.616	71.5812	177.872	67.8496	301.519	41	410.362	475.045	417.173	530.673	799.009	390.91	389.091	416.556	456.877	409.437
ENSG00000170419	0	0	0	2	1	0	7.45105	2	3	3.12241	0	0	0	1.50775	0	0	0	0	0	0	0	2	0	0	0	0	1	0	0	0	1	4	0	2	2.9869
ENSG00000170421	4956.86	4511.19	5233.08	4492.09	5537.62	6431.44	5558.35	8038.16	4740.07	9095.42	3677.15	1362.02	5376.65	5031.42	5110.27	4917.87	4226.92	3233.04	6687.94	6102.3	661	2760.96	1108	2958.02	426.987	6533.75	7549.05	5749.2	5762.38	10764.3	4786.06	8669.48	6359.31	5270.9	3890.67
ENSG00000170423	2	0	0	0	0	0	0	0	0	1	0	0	0	2	0	3	0	0	0	1	0	3	0	1	0	0	0	0	0	2	0	1	0	0	0
ENSG00000170425	684	611	732	785	498	470	488.733	733.734	499.618	899.774	304	149	505.776	567.766	586	753.722	602	234	467.413	571.75	56	617	215	784	117	453.769	504	486.539	507	1347.81	637	1968	1631	852.816	652.669
ENSG00000170426	2	1	0	0	0	1	0	3	1	2	2	2	1	0	0	4	2	1	1	2	0	1	0	0	0	0	0	3	1	6	5	2	1	3	0
ENSG00000170430	657	506	560	579	662	640	635	915	448	865	428	160	601	461	505	673	631	218	513	240	38	261	103	333	67	409	487	484	474	2473	950	569	383	733	515
ENSG00000170439	109	117	122	118	91	88	135	214	164	303	142	63	168	208	212	117	77	59	94	195	28	19	13	30	1	176	187	152	139	210	105	47	56	84	72
ENSG00000170442	0	0	0	1	4	0	8	2	3	6	1	1	0	2	4	0	4	1	1	2	0	1.22945	0	0	0	0	2	1	3	3	2	0	3	2	2
ENSG00000170445	4273.06	4427.83	4284.73	4308.04	3613.07	3593.3	3561.03	5111.03	2816.85	5649.67	2081.14	837.726	3504.54	3950.99	3786.56	3268.53	2955.03	1945.01	4699.09	3944	459.007	2400	960.246	2603.04	409	3922.07	4708.12	4582.52	4799.04	8586.04	4139.32	5181	4090.01	4341.02	3344.02
ENSG00000170448	1009	1232	1093	1079	836	859	851	1305	1012	1910	456	194	790	897.001	779.001	923	771	391	1231	1170	169	662	283	705	107	1137	1280	1121	1246	2735	1358	935	805	1200	987
ENSG00000170454	2	0	0	1	2	0	1	1	0	3	0	0	3	0	2	2	1	2	0	2	0	3	0	2	0	1	0	3	0	2	0	1	1	5	0
ENSG00000170456	1095.54	1540.72	1204.5	1154.01	773.512	934.293	974.035	1525.56	1227.47	1967.71	581.643	250	1033.99	1020.81	1044.07	944.442	715.049	679	2122	1226	175.038	489.421	187	482	75	1187	1207.77	931.889	1093.03	3537.81	1534.41	1047	964.013	1357.66	1094.16
ENSG00000170458	3	0	2	2	3	7	11	21	7	17	3	1	8	14	15	7	10	1	5	4	0	5	0	3	0	7	4	5	10	19	5	4	8	3	3
ENSG00000170464	1536	1773.68	1368.98	1644.77	1334	1434.78	1567.09	2232.18	1310.58	2299.59	876.526	401.762	1472.23	1485.4	1376.24	1565.4	1394.38	716	1841.23	1127.2	152	756.249	290	1063.95	148	1380	1485	1835.1	2064.54	3485.89	1686	1545.06	1281.06	1814.84	1383
ENSG00000170465	0	0	0	0	0	0	0	0	0	0	0	0	0	0	0	0	0	0	0	1	0	1	0	0	0	0	0	0	0	1	0	0	0	0	0
ENSG00000170468	649	664	778	612	524	645	555	902	647	1396	409	158	641	754	727	528	431	396	826	944	101	220	92	230	37	747	910	587	533	1162	500	855	638	755	553
ENSG00000170469	240	224	272	263	364.001	359	235	407	238	424	179	71.9999	269	296	292	308	289	151	255	213	27.9999	84.9999	34	178	21	252	289	422.001	446	528.001	251	272	280	225	184
ENSG00000170471	2920.01	4233.01	3609	3338	2591	3159.02	2774	4086.01	3174	5765.01	1557	668	2753	3061	2966.01	2896.04	2106.01	1746	5406	3888.18	496	1722	692	1624	242	3278	3577.03	2744.04	2977.02	8494.03	3909.04	3501	3198.8	3751.02	3227
ENSG00000170473	1049	955	1017	1006	1021	1058	1021	1518	1100	2095	727	296	1004	1022	999.999	1034	861	517.999	1092	1291	141	532	210	772	94.9999	1023	1129	1131	1181	2344	1156	1205	891.001	1163	845
ENSG00000170476	2.01821	4.00021	3.00005	2	2.00013	0	2	1	2	2.00681	1	1	2.00028	6.00012	1.54852	2	1	2	2	1	0	3	0	0	0	0	0	4	2	1	2	4	0	2	1
ENSG00000170477	0	0	0	0	0	0	0	0	0	1	0	0	0	0	0	0	0	0	0	0	0	4	0	0	0	0	0	0	0	0	0	0	0	0	0
ENSG00000170482	1	1	1	0	2	3	0	4	0	2	3	0	0	0	1	3	0	0	0	1	0	1	1	0	0	0	0	0	3	16	5	0	1	3	1
ENSG00000170484	0	0	0	0	0	0	0	0	0	1	0	0	0	0	0	0	0	0	0	0	0	3	0	0	0	1	0	0	0	0	0	0	1	0	1
ENSG00000170485	550.281	752.017	598.999	555	679.176	725.349	615	799	752	1429.01	414	178	576.017	700.089	625	713.022	541	311.005	691	595	80	401.009	162	460.003	68	646	639	735	679	1525	724	1240	1022	663	484
ENSG00000170486	0	0	0	0	0	0	0	0	0	0	0	0	0	0	0	0	0	0	0	0	0	3	0	0	0	0	0	0	0	1	0	0	0	1	0
ENSG00000170498	0	0	0	0	0	0	0	0	0	0	0	0	0	0	0	0	2	0	0	0	0	0	0	0	0	0	0	0	0	0	0	0	0	0	0
ENSG00000170500	2047.69	3308.22	2903.25	2186.61	1823.08	2383.33	1949.48	3143.48	3090.86	5414.63	1508.12	639.967	2311.74	2667.1	2745.27	2592.33	1437.58	1016	3617.18	2608.67	328	1291.01	531	1161	196	2517	2566.08	2057.32	1968.86	6148.07	2722.4	2436.73	2199.14	2903.24	2489.26
ENSG00000170502	1160	1265	1035	1147	991	1069	1089	1720	1203	1974	652	267	1234	1044	1058	1050	1046	451	1106	1186	162	662	277	839.596	126	985.001	1125.61	1097	1244	2619	1246	959	765	1280	1043
ENSG00000170509	2.01365	4.02165	0	6	7.00522	7.0509	3.00341	5.02536	10.1393	18.148	4.01213	0	8.05955	3.04716	3.06994	9.03455	4.00087	0	1.00143	7	0	1.00167	0	2	0	0	3.00097	2.00215	3.00467	7.01096	6.00852	2.00933	4.01618	6	0
ENSG00000170515	13583.5	15712.3	13598.7	14070.1	13570.7	13580	11774.1	16785.4	10230	17817.7	5913.7	2368.45	9443.81	10970.2	10144.2	11242.9	10459.8	6563.67	15768.1	15882.6	1856.77	8047.14	3189.13	8146.5	1156.61	14475.1	16113.9	11930	13190.9	28278.3	14198.8	18697.1	15060.7	15309.8	11891.6
ENSG00000170516	0	0	0	0	0	0	0	0	0	0	0	0	0	0	0	0	0	0	0	0	0	0	0	0	0	0	0	1	0	0	0	0	0	0	0
ENSG00000170522	3010.83	3610.09	2811	3070.28	2198.77	2335.52	2339.32	3481.71	2801.88	4799.62	1266.59	573.555	2113.62	2256.93	2091.61	2610.26	2536.51	994	2832.49	2758.35	386	1408	524	1734.66	252	2096.11	2290.67	2657.08	2818.96	6377.3	3250.75	2057.22	1958	2950.73	2488.99
ENSG00000170523	0	0	0	0	0	0	0	1	1	1	0	0	1	0	0	0	0	0	0	0	0	2	0	0	0	0	0	1	0	0	0	0	0	0	0
ENSG00000170525	1277	1360	1371	1086	1290	1395	1262	1917	1265	2329	544	226	851	1059	1053	1126	779	617.999	1373	1928	245	636	257	720	82	1208	1400	1264	1167	4417	2078	1256	937	1391	1050
ENSG00000170537	257	412.032	318.934	316.069	178.02	215	305.858	454.157	340	698.006	222	69	361.131	310.272	358	282.959	232.101	89.3981	312.106	307.376	31	188	67.9216	197	27	369	336.015	380.061	352.151	803.859	400.217	354	261.058	320.999	250
ENSG00000170540	8615.46	10435.7	8795.8	9346.75	4808.31	5385.96	6657.2	10280.5	8806.42	15481.7	5808.76	2398.35	9930.02	8253.21	7709.71	8875.31	8253.96	3307.45	9343.43	9833.91	1228	4781.51	1819.71	5923.89	859.685	7902.12	8487.82	7711.72	8845.75	21697.4	10709.4	7992.87	6884.55	9600.71	7832.17
ENSG00000170542	232	307.023	206.004	191.198	377	326	370.131	593.133	376.34	712.121	174	93	269.067	306.865	280.432	171	152.274	0	4.0263	615.095	63	48.1631	28	54	12	412.053	463.031	363	395.426	412.016	177.097	6	6.00071	195.003	150
ENSG00000170545	308.087	296.092	265.548	271.048	205.344	233.504	281.134	347.341	199.532	375.103	158.151	48.0026	179.8	254.101	258.013	295.315	291.626	112.062	303.306	282.413	43.0294	189.08	65.0784	258.072	34.0817	186.176	223.254	248.559	294.061	614.84	314.4	308.543	224.264	333.654	254.571
ENSG00000170549	0	0	0	0	0	0	0	0	0	0	0	0	0	0	0	0	0	0	0	0	0	0	0	0	0	0	0	0	0	2	0	0	0	0	0
ENSG00000170558	3960	5843	4875	4487	2239	2849	3991	6035	4223	7490	2397	871	3807	3703	3795	3173	2421	2213	6743.01	5669	698	2211	879	2204	308	4061	4296	3407	3289	11024	5493	3944	3435	5312	4336
ENSG00000170561	0	0	1	0	0	0	0	0	0	1	0	0	0	0	0	0	0	0	0	0	0	0	0	1	0	0	0	0	0	0	0	0	0	0	0
ENSG00000170571	2811.84	4140.5	2911.38	3038.28	1699.26	2093.99	2497.64	3945.15	4871.18	8530.87	1601.78	710.9	2977.62	2897.93	2550.57	2519.29	2149.39	1172.58	3608.96	2049.23	268.951	1800.18	730.953	1953.33	287.983	2585.78	2852.59	2560.13	3113.54	6303.98	3252.71	3754.31	3409.51	3241.3	2851.58
ENSG00000170577	249	250.281	197	172	158	178	112	183	213	414	119	40	166	188	168	164	113	148	330	234	26	160	60	185	32	246	240	210	210	731	360	425	311	327	231
ENSG00000170579	15	13	14	17	29	15	96	139	28	45.1308	13	5.12089	9	21	23	14	20.4785	0	9	15	2	11	3	6	3	22	12	9	25	8.00001	9	9	15	6.00001	11
ENSG00000170581	970.209	1154.16	1055.44	882.137	989.444	1020.43	932.412	1434.4	1356.61	2537.82	705.31	275.306	931.848	1493.99	1270.48	1035.71	791.05	572.001	1357.48	1496.7	164	548	217.011	485	90	903.16	1011.07	1031.02	884.708	3056.47	1529.33	1258	981.574	1468.13	995.226
ENSG00000170584	2153.52	2176.45	1865.2	2178	2239	2122.15	1941.74	3177.29	1758.88	3132.88	1046.1	464.415	2181	2304.98	2098.39	2321.31	2719.45	870.381	2160	1909	220	1166.19	505	1802	242	1617.63	2016	1827.72	2149	4341.52	2163.12	2193.52	2099.19	2389.42	1923.18
ENSG00000170604	2935	2523	3421	2806	2537	2759	2451	3949	2587	5342	1585	568	2245	2498	2537	2637	2098	1441	2625	4042	445	1700	682	1643	285	2874	3433	2469	1981	7689	3108	3416	2427	3725	2502
ENSG00000170605	0	0	0	0	0	0	0	0	0	0	0	0	0	0	0	0	0	0	0	1	0	0	0	0	0	0	0	0	0	0	0	0	0	0	0
ENSG00000170606	15316.6	20724.2	16910.8	16832.7	12708.9	12966.9	13714.7	20686.3	9526.77	17396.6	6250.2	2707.42	12361.1	12559.6	11995.9	10457	9143.36	7871.61	22588.5	16172.8	2031.47	9947.31	3857.99	9239.16	1403.98	15913.2	18025.7	13228.7	15730.6	29544.2	15305.5	18541.4	16188.2	17285.3	14169.8
ENSG00000170608	94	66	122	123	57	89	211	311	124	227	45	16	84	144	180	132	117	47	83	152	22	53	26	76	24	176	217	180	147	277	129	94	64	133	72
ENSG00000170613	0	0	0	0	0	1	0	0	0	0	0	0	0	0	0	0	0	0	0	0	0	0	0	0	0	0	0	0	0	0	0	0	0	0	0
ENSG00000170615	0	2	0	0	0	1	2	6	0	5	4	2	4	1	1	1	0	0	0	1	0	1	0	0	0	0	0	0	0	0	0	1	1	0	2
ENSG00000170619	951	651.999	939.001	933.001	1017	955	996	1625	894.999	1852	633	269	979	895	900	1104	1007	427	875	1131	139	549	276	1025	159	855	998	1052	1030	1776	698	1338	1119	1061	683
ENSG00000170624	0	0	0	0	0	0	0	0	0	1	0	0	0	0	0	1	0	0	0	0	0	0	0	0	0	0	0	0	0	0	0	0	0	0	0
ENSG00000170627	1	1	1	4	0	2.00212	2	4	1	6	0	0	1	3	0	3	0	3	2.0039	0	0	0	0	1	0	2	1	0	0	1.00116	1	0	3.00577	2	0
ENSG00000170629	197.926	229.829	177.501	141.649	254.939	307.148	43.0204	76.188	382.202	747.189	167.896	66.7488	248.348	344.06	323.505	134.472	114.119	54.7042	130.773	176.8	20.4666	50.0554	16.2088	41.0545	6.17603	125.538	124.312	152.425	135.873	278.86	167.772	210.925	170.462	127.701	122.429
ENSG00000170631	331	384.516	292.058	297.028	260.414	313.776	350.592	473.036	242.157	524.885	206.856	91	219.149	318.857	231.433	349.39	260.05	140.774	345.71	273	45.0793	205.078	83	233	32	292	315.002	286.084	302.058	662.71	350.014	398.04	338.743	346.056	264.095
ENSG00000170632	1858.32	1640.04	1553.62	1809.86	1776.93	1589.8	964.894	1392.63	1797.82	3094.84	939.922	383.308	1672.66	1588.34	1438.27	2122.17	2059.03	823.046	1963.26	1788.11	224.654	1028.8	464.044	1775.06	271.339	884.325	1095.08	1290.56	1551.42	2314.24	1044.08	1863.43	1874.75	1960.34	1525.78
ENSG00000170633	1181	1234	1155	1275	1176	1206	1134	1667	1375	2616	792	332	1193	1239	1129	1218	1105	678	1603	1561	167	748.999	276.001	828	123	1366	1469	1244	1513	2810	1298	1262	1160	1326	1045
ENSG00000170634	161	133.168	136	144	220.091	184.111	195	269.007	175.392	333.154	156.009	70	212	182.23	185.694	223.005	237.747	65	121.931	154	13.004	98	20	148	21	122.052	166.118	243.686	281.056	445.078	158	138.045	135.004	194.016	141.017
ENSG00000170638	2807	2637	3352	2480	3571.15	3921	2357	3789	3311	7072.82	2044	777	2600	3413	3314.03	3646	2885.04	1432	3060	3692	369	1900	731	2013.99	307	2522	2974	3021	2537	7436	3125	4463.01	3038	3478	2378
ENSG00000170647	112	165	138	137	98	106	111	180	170	250	78	35	157	163	145	101	91	53	195	138	9	60	30	62	5	106	104	106	109	293	118	137	116	150	102
ENSG00000170653	1343.93	1860.02	1614	1390.44	1260.54	1314	1105.48	1698	1464.97	2615.84	819.638	335.951	1161	1320.13	1214.72	1390.68	1114	737.635	2099	1561	187	927.014	359	908.074	131.565	1447	1509	1294.98	1332.61	3672	1864.13	1418.08	1344	1740.14	1525
ENSG00000170667	293.235	261.028	313.991	316.754	383.515	318.592	223.987	320.184	271.698	573.421	182.973	47.3298	218.362	259.559	359.46	443.432	361.659	138.716	270.359	422.933	20.8278	233.186	87.02	285.19	39.7027	216.803	176.525	141.976	184.622	901.485	295.13	276.299	268.847	460.854	274.525
ENSG00000170677	508	687	547	622	477	585	454	792	614	1251	304.999	121	605	564	447	572	443	343.001	1010	616	83.0001	352	118	405	65	587	626	621	705	1600	720	325	287	563	515
ENSG00000170681	89	127.078	116	93.0311	147.022	162	98	169.174	188	342.16	81	39	148.014	177.134	167	110.075	105.088	74	224	96	12	53	18	39	10	164	145	140	116	168.047	83	139	134.01	98	81
ENSG00000170683	0	0	0	0	0	0	0	0	0	0	0	0	0	0	0	0	0	0	0	0	0	0	0	0	0	0	0	0	0	0	0	0	0	0	0
ENSG00000170684	298	233	323	288	274	302	237	320	234	498	124	41	167	249	230	260	223	102	242	352	31	176	67	190	28	312	293	300	244	640	244	314	262	294	246
ENSG00000170688	0	0	0	0	0	0	0	0	0	0	0	0	0	0	0	0	0	0	0	0	0	0	0	0	0	0	0	0	0	0	0	0	0	0	0
ENSG00000170689	2654	2737	2690	2439	1559	1649	2257	3295	2602	4813	1303	476	1828	2500	2475	2242	1819	1177	3085	3250	417	1885	701	2033	358	2827	3035	2217	2168	6090	2947	2791	2209	3283	2304
ENSG00000170703	33	29	25	21	46	35.0011	13	38	29	52	5	4	12	35.0008	29	23	28	3	17	26	3	10	4	7.99999	1	20	26	16	14	36	19	22.9999	30	39	24
ENSG00000170734	1045	1226.45	1061	962.2	1046.2	1036.22	719	1075.5	986.435	1794.73	419	168	761.218	711.232	727.636	969.095	774.995	411.091	1096	886.753	100	609.579	230	589	95	819	900.491	656.504	707.606	2400.52	1186.03	1098.21	1005.16	1294.59	995.758
ENSG00000170743	584	687	684	616	701	804.999	646	964	926	1823	436	203	660	847	725	619	509	347	957	1212	158	439	180	468	71	783	972	829	984	2109	1024	777	716	755	600
ENSG00000170745	167	204	205	189	252	303	482	660	247	437	225	100	369	304	240	195	165	63	153	367	49	204	75	238	45	194	238	168	162	334	149	262	199	195	131
ENSG00000170748	4	1	2	2	0	2	1	1	3	3	2	0	1	1	0	1	0	2	0	6	0	2	0	0	0	1	0	1	0	4	2	1	2	3	0
ENSG00000170759	11677	16460	12205	12496	8353	9601	9285	13965	8470	14909	4344	1820	8990	8727	8334	9749	7839	4858	15448	12749	1638	5850	2221	6107	956	11523	12750	9680	11311	32413	16205	11747	11033	13507	11239
ENSG00000170775	240	285	266	278	148	184	200	371	271	484	221	89	307	402	417	180	173	162	434	527	67	217	109	232	39	168	195	213	206	786	315	288	220	334	233
ENSG00000170776	1456.31	2310.02	2111.6	1606.03	1155.98	1903.18	1478	2395.04	1798.34	3262.71	851.169	358.151	1411.54	1430.25	1497.85	1524.08	861.055	1117	3694.56	1820	199.003	847.095	310	754.2	99.0039	2119.02	2055.04	1397.16	1302.23	4763.92	1999.3	1805.05	1523.93	1906.05	1677.17
ENSG00000170777	0	0	0	0	0	0	0	0	0	0	0	0	0	0	0	0	0	0	0	0	0	0	0	0	0	0	1	0	0	0	0	0	0	0	0
ENSG00000170779	1784	1941	2004	2053	1999	2192	1740	2789	1812	3481	966	364	1626	1583	1578	1971	1678	556	1510	1940	228	796	317	1002	167	1760	1995	1875	1811	3138	1431	2390	1863	2194	1690
ENSG00000170782	0	0	0	0	0	0	0	0	0	0	0	0	0	0	0	0	0	0	0	0	0	0	0	0	0	0	0	0	0	0	0	0	0	0	0
ENSG00000170786	6	3	4	4	10	12	4	9	2	10	16	7	22	13	21	1	6	0	1	5	0	0	0	0	0	15	10	20	18	11	4	30	25	0	1
ENSG00000170788	0	0	0	0	0	0	0	0	0	0	0	0	0	0	0	0	0	0	0	0	0	0	0	0	0	0	0	0	0	0	0	0	0	0	0
ENSG00000170790	0	0	0	0	0	0	0	0	0	0	0	0	0	0	0	0	0	0	0	0	0	2	0	0	0	0	0	0	0	0	0	0	0	0	0
ENSG00000170791	1029	1032	1088	1313	985.117	875	1231	1958	1314.01	2529	903.001	363.002	1565	1941	1591.15	1138.01	1417	379	791.781	1431	168	611	213	921	159	861.999	1022.73	1473.02	1612	1640.03	743	1644	1742	1139	919
ENSG00000170801	259	189	215	191	190	203	216	333	260	514	128	45	161	157	182	189	121	50	135	250	41	196	87	210	24	137	165	214	223	758	334	186	123	271	196
ENSG00000170802	734	1147	734	847	777	784	562	903	769	1354	291	143	573	645	594	724	612	380	1143	784	115	515	190	581	98.0001	607	778	716	803	1916	981	689	789	749	675
ENSG00000170807	0	1	3	2	0	1	0	0	1	5	0	0	1	0	3	0	1	0	0	2	0	1	0	0	0	0	1	0	3	0	0	1	0	1	1
ENSG00000170819	0	0	0	0	1	1	2	1	2	3	0	0	0	0	1	0	2	0	0	7	0	0	0	0	1	1	0	2	0	2	1	6	3	0	0
ENSG00000170820	0	0	0	0	0	0	0	0	0	0	0	0	0	0	0	0	0	0	0	0	0	3	0	0	0	0	0	0	0	0	0	0	0	0	0
ENSG00000170827	9.34741	5	10.454	7	11.297	8.34159	2	2.00315	17.3207	26.3579	13.0518	7.66771	11.7357	22	17	6.54883	6.76528	2	6.00376	4.10678	1	5.4657	1	1.0217	0	4	3	10.0011	8.46863	15.9782	4.00056	8.0262	4.49979	9.45933	3
ENSG00000170832	1812	2531.97	2251	2117.68	1757.94	1927.81	1838.97	2765	1748.75	3257.48	967	402	1696.88	1787.87	1712.9	1882.9	1478.5	1058	2950.46	2391.96	321	1041.73	389.45	1199.99	162	2248.81	2356.96	1579.98	2041	4944.86	2405.95	2326.82	2109.98	2402	2050.78
ENSG00000170835	52.6526	55	35.546	31	87.703	78.6941	43	52	131.679	209.656	70.9482	22.3323	59.2643	101	105	44.5684	48	16	32	22.8942	3	9.5343	2	17	3	24	28	53	43.5392	95.4426	41	43	40.5002	41.5419	41
ENSG00000170836	1403.33	1650.26	1405.75	1530.16	1400.52	1373	1312	1931.99	1518.11	2595.36	690.919	298	1223.54	1432.45	1306.33	1241.7	1209.01	687	1813.39	1387	175	666.038	254	747	107	1490	1676.97	1343.15	1516.27	3131.77	1441.36	1132.3	1073.01	1538.05	1130.88
ENSG00000170837	1294	1281	1407	1198	871	1100	1034	1796	1135	2232	932	351	1344	1140	1121	1157	855	490	1117	1490	158	558	254	664	114	1091	1304	1460	1308	3323	1328	1422	1149	1475	1052
ENSG00000170848	0	0	1	0	0	0	0	0	0	0	2	0	1	0	0	0	0	0	0	0	0	0	0	0	0	0	0	0	0.61226	2	0	0	0	0	0
ENSG00000170852	1391.1	1872	1478	1555.08	1318.01	1387.03	1191	1866.88	1309	2665.48	804	324	1378.34	1308	1231.49	1280	1147.04	803	2205	1491.16	184	824	314	871.333	134	1190.02	1347.01	1317	1595.43	3161	1547.18	1462	1269.01	1474	1199
ENSG00000170854	2430	2900	2473	2517	1769	2053	1976	3122	1959	3834	1146	446	1902	2048.99	1897	2131	1816	1122	3128.99	2774	340	1541	616	1673	265	2433	2800	2311	2654	5169	2573	2858	2481	2840	2315
ENSG00000170855	2507	2584	1952	2413	2300	2094	2200	3408	2538	4662	1396	556	2710	2592	2307	2310	2884	924	2476	2675	372	945	348	1522	219	1998	2412	2543	3092	4403	2228	2074	2085	2405	1855
ENSG00000170858	0	0	0	0	0	0	0	0	0	0	0	0	0	0	0	0	0	0	0	0	0	0	0	0	0	0	0	0	0	0	0	0	0	0	0
ENSG00000170860	3378.67	3617.73	3323.01	4096	6743.08	5186.17	4643	6842.17	5812.02	9990.15	3479.24	1401.46	5590.96	6541.79	5121.41	4770.85	5839.27	1579.39	4222.96	4915.5	631	1695	655	2723	435	3103.35	3553.34	5209.7	6398.79	7388.22	3661.32	3376.19	3360.96	3672	2751.32
ENSG00000170871	1191	1794	1415.99	1501	1160	1431	1340.92	2017	1612	2871	914	410	1661	1428	1324	1283	932	693	2024.69	1433	162	771	252	782	116	1406	1468	1276	1469	4047	1909	994	930	1480	1143
ENSG00000170873	586	815	683	635	448.002	519	530	833.008	557	972	257	110	375	632	532.239	487.001	338	292	733	559.001	66	252	96	224	26	415	470	410	415	1228	510	1104	920	749	522
ENSG00000170876	2908	3473.99	3269.98	3103	2521.89	2863.99	2761.96	4491	3627.88	6843.68	2619	991.984	3834	4142.83	4015.54	2932.96	2482.91	1201	3123.97	3755.97	444	1598	629	1765.98	280	2498	2799.93	3282.96	3236.98	8204.9	3870.95	2929.99	2368.87	3467.95	2661.96
ENSG00000170881	2065	2335	1967	2366	1722	1771	1678	2527	1936	3247	1468	639	2861	2665	2356	2076	2266	776	2166	1970	242	1123	489	1831	274	1781	1907	1915	2301	3656	1841	3094	3102	2240	1942
ENSG00000170889	725.173	600.046	754.018	716.123	1042.82	849.012	794.805	1238.66	950.171	1982.83	481.341	190.388	774.616	1183.57	1011.01	1051.35	1016.47	267.217	571.976	838.914	90.2224	383.152	196.459	695.27	79.802	684.492	928.87	898.23	811.175	1652.79	693.38	871.01	833.106	785.582	528.326
ENSG00000170890	0	1	0	1	1	1	0	7	0	3	0	0	1	1	1	1	2	1	1	1	1	1	1	0	0	1	3	1	1	2	0	1	1	1	0
ENSG00000170891	0	0	0	0	0	0	0	0	0	0	0	0	0	0	0	0	0	0	0	0	0	2	0	0	0	0	0	0	0	0	0	0	0	0	0
ENSG00000170892	1764.74	1461.02	1585.65	1628.23	1749.85	1752.31	1429.61	2150.28	1848.98	3717.69	890.831	361.273	1646.97	1546.13	1702.11	1744.3	1378.42	907.042	1936.67	2097.07	204.579	1143.86	407.615	1027.45	145.821	1556.28	1802.66	1478.17	1491.48	4178.89	1955.33	2096.55	1453.51	2074.15	1382.62
ENSG00000170893	0	0	0	0	0	0	0	0	0	1	0	0	0	0	0	1	0	0	0	0	0	1	0	0	0	0	1	0	0	0	1	0	0	0	0
ENSG00000170899	1979	2167.72	1595.23	1838	1955	1889	1611	2440	1856	3047.39	948.414	392.303	1549	1863	1606	1931.37	2155.39	801	1894.18	2280	268	883	348	1265.44	171	1423	1560.43	1808	2059	4602.59	2093	2079	1972	2373.23	1896
ENSG00000170903	1199	1533	1318	1371	1188	1150	1081	1629	1375	2259	569	206	1070	1099	1008	1168	1152	551	1518	1275	173	715	268	878	134	1102	1200	1143	1372	2955	1494	1045	990	1315	1109
ENSG00000170906	249.564	185.196	219.244	232.465	316.599	283.511	282.858	429.935	313.94	532.915	167.102	70.0419	223.657	281.856	263.848	315.022	299.496	88.115	164.406	339.656	40.5722	155.352	59.8388	266.228	34.1508	173.514	217.544	267.122	232.987	660.253	285.278	229.63	199.708	267.995	199.868
ENSG00000170909	0	6	0.4	2.89812	0	7	1.31899	4.4415	3.51384	8.48401	7.94248	0.227546	4.58487	13.3644	28.5579	6.15056	7.45462	0.440309	0	0.98726	0.5	5	0.096137	7.00001	1.5	1.5	4	0	1.5	9.46487	5.34442	4.91956	2.45667	2.86871	1.21572
ENSG00000170915	1405.99	1617.18	1275.42	1397.19	620.574	849.27	961.356	1545.79	1343.28	2046.65	613.047	268.418	942.876	827.095	897.239	1149.85	940.337	470.625	1270.27	1473.42	170.949	690.532	302.761	799.156	129.177	587.883	656.149	878.572	886.355	3520.14	1786.34	723.26	553.935	1629.48	1367.97
ENSG00000170917	198.686	222.023	223	231	352.051	258.154	234	412	248.257	527.012	142	41	242.009	312.005	287	282.977	289.009	72	147.179	204	30.0021	136	46	180	34	145.001	210.001	343.026	312	583.004	301	208.003	187.005	271.028	235.001
ENSG00000170920	0	0	0	0	0	0	0	0	0	0	0	0	0	0	0	0	0	0	0	0	0	0	0	0	0	0	0	0	0	0	0	0	0	0	0
ENSG00000170921	998	1533	1444	1090	990	1488	1270	1941	1346	2308	732	308	1012	1331	1315	1199	794	699	2417	1747	219	686	260	637	82.9999	2138	1952	1372	1412	3886	1565	1528	1365	1521	1338
ENSG00000170923	0	0	0	0	0	0	0	0	0	0	0	0	0	0	0	0	0	0	0	0	0	1	0	0	0	0	0	0	0	0	0	0	0	0	0
ENSG00000170925	1	2	1	0	0	0	0	2	1	1	0	0	1	1	0	0	2	0	0	5	0	0	0	0	0	1	0	1	2	1	2	1	0	2	0
ENSG00000170927	1	1	1	0	3	0	0	1	2	2	1	0	1	0	0	0	0	0	0	0	0	12	0	0	0	2	1	1	0	3	1	0	1	0	0
ENSG00000170929	0	0	0	0	0	0	0	0	0	0	0	0	0	0	0	0	0	0	0	0	0	1	0	0	0	2	0	0	0	0	0	0	0	0	0
ENSG00000170935	4	3	9	5	0	2	4	3	4	7	1	0	4	0	5	3	1	1	4	3	0	3	0	4	0	0	2	2	0	9	7	0	0	7	2
ENSG00000170946	840.986	1050.24	760.765	927.532	1145.59	925.529	644.329	1007.13	1076.03	1796.16	527.765	230.683	840	984.154	733.877	979	1165.88	331.095	932.9	876.975	117	388.068	185.704	636	100	718.615	820.846	997.988	1135.28	1591.95	824.469	725.992	798.923	911.2	760.485
ENSG00000170948	0	0	0	0	0	0	0	0	0	0	0	0	0	0	0	0	1	0	0	0	0	0	0	0	0	0	0	0	0	0	0	0	0	0	0
ENSG00000170949	426.001	603.803	437.101	403.3	374.17	413.792	358	558.373	558.082	1058.78	216.157	103.118	397.254	680.345	578.955	356.765	310.004	224.055	677.378	791.239	90	248	99	248	25	467.849	492.572	451.229	455.317	1158.87	607	618.957	621.795	505.359	431
ENSG00000170950	0	0	0	0	0	0	0	0	0	1	0	0	2	0	0	0	0	0	0	0	0	0	0	0	0	0	0	0	1	0	0	0	0	0	0
ENSG00000170953	0	0	0	0	0	0	0	0	0	0	0	0	0	0	0	0	0	0	0	0	0	2	0	0	0	0	1	0	0	0	0	0	0	0	0
ENSG00000170954	55.9312	50.904	56.8843	41.9371	84	74	82.9648	93.7108	80.3242	133.602	29.7945	13	66.6271	69	40	86	51.0006	23	42	91.825	12	11.8426	10	17	3	37.872	30.4415	67	89.908	164.913	83	52	33	55.5311	43
ENSG00000170955	0	5	2	1	0	0	0	0	0	0	0	0	0	0	0	1	2	0	0	0	0	0	0	3	0	0	0	1	0	1	0	0	1	0	0
ENSG00000170956	0	0	0	0	0	0	0	0	0	0	0	0	0	0	0	0	0	0	0	0	0	1	0	0	0	0	0	0	0	0	0	0	0	0	0
ENSG00000170959	44.5815	47.2562	38.004	26.2139	30.3697	40	33	87.3855	49.0041	114.251	24.0784	8	27.1206	49.6326	37.1623	44.0611	45.3055	25.0027	42	46.1525	5	9	6	15.0016	3	38.8056	45.2924	37	33.0453	113.834	49.08	30	26	49	35.0837
ENSG00000170961	124.083	189.168	106.669	111.065	65.2066	64.0447	55.5421	89.7533	142.249	287.177	58.117	24	75.8187	104	114.52	89.4222	93.8039	26	64	150	19	34.1246	16	95	15	55.6733	54	84	98.8247	243.147	128.077	120.958	136	208.225	145.103
ENSG00000170962	122	231	174	164	88	71	214	305	150	255	69	33	114	174	173	113	86	85	239	254	40	90	36	111	13	112	129	70	113	184	96	139	95	141	98
ENSG00000170965	1081	1030	964	995	746	730	776	1220	928	1731	536	236	741	680	713	1026	949	364	850	1258	153	599	252	827	134	663	691	756	850	2200	990	817	680	1293	964
ENSG00000170967	0	0	0	0	0	0	0	0	0	0	0	0	0	0	0	0	0	0	0	0	0	0	0	0	0	0	0	0	0	0	0	0	0	0	0
ENSG00000170989	139	170	138	145	135	154	112	190	134	272	48	11	77	121	130	128	100	47	112	146	11	83	27	99	23	64	71	73.0001	77	255	146	149	108	177	120
ENSG00000171004	2136	2868	2339	2447	1214	1533	2115	3123	2060	3939	1348	556	2362	1787	1760	1608	1294	986	2897	2654	355	1223	459	1298	216	2147	2497	2253	2403	5278	2433	2283	1886	2330	1862
ENSG00000171014	0	0	0	0	0	0	0	0	0	0	0	0	0	0	0	0	0	0	0	0	0	2	0	0	0	0	0	0	0	0	0	0	0	0	0
ENSG00000171016	471	688	502.058	514.01	428.106	560.27	418.088	634.419	685.086	1172.11	282.015	118	525.117	448.166	444.957	514.109	407.165	218.44	822.103	524	83	274.035	102	325.05	46.0141	539.228	511.013	509.111	557	1147	598.22	377	389	530.037	452.061
ENSG00000171017	299	336	465.026	353	332	321	302	491	261.023	570.196	210.027	82	355.09	363.01	414	408	365.014	171	388.114	322.084	39	320	129	354	40	367.165	386	244.015	224.008	696.093	351	573	435.094	410	290.034
ENSG00000171033	740	913	685	795	623	587	685	1022	929	1546	473	184	797	670	546.001	633	716	344	927	857	126	432	155	699	106	676	727	718	949	1571	699	491	581	843	663
ENSG00000171044	102	112	116	117	115	132	103	159	139	292	80	40	95	185	176	147	112	42.0001	127	137	7	99	37	123	22	92.9999	102	168	134	296	97	201	156	113	124
ENSG00000171045	313	287	408	312	361	390.001	433	677	429	874	265	98	325	450.001	521	448	340	158	402	425	42.0001	227	90.0001	268	37	330	318.001	329	243	836	394	574	482	460	326
ENSG00000171049	0	0	0	0	1.05036	0	0	0	0	1.00741	0	0	1.00665	0	0	0	0	0	0	0	0	0	0	0	0	0	0	0	0	0	0	1	0	0	0
ENSG00000171051	0	0	0	0	1	2	0	0	0	1.30121	0	0	0	0	2.3969	0	1.00025	1	0	0	0	2	0	0	0	0	0	0	2	1.00001	0	0	0	0	0
ENSG00000171053	0	0	0	0	0	0	0	0	0	0	0	0	0	0	0	0	0	0	0	0	0	1	0	0	0	0	0	0	0	0	0	0	0	0	0
ENSG00000171054	0	0	0	0	0	0	0	0	0	0	0	0	0	0	0	0	0	0	0	0	0	1	0	0	0	0	0	0	0	0	0	0	0	0	0
ENSG00000171055	1686	2005	1463.05	1735	1485.11	1425.17	1491	2211	1340	2409.16	814	309	1282	1391	1242	1539.9	1547	728.001	2047	1729	207	792	275.132	957.063	136	1384	1556	1282	1726.16	3142	1667.01	1770	1656	1792	1410
ENSG00000171056	16.0199	34.6405	15.1148	33.6807	22.3172	18.0119	13.603	40	23.8269	42.469	9.94013	6	22.1923	13.4539	22.129	24.5226	16.1837	9.11414	20.5719	25.4426	3.51702	11.0688	12	14	1.69671	16.7181	16.6849	11.603	26.3172	42.7835	22.8383	18.1372	18.3756	28.8656	22.9189
ENSG00000171060	0	0	2	0	0	0	0	0	0	1	1	0	0	1	1	2	0	0	1	0	0	2	0	0	0	0	0	1	1.01238	0	2	1	1	1	1
ENSG00000171067	996	952	1028	957	1016	1053.36	726	1107	1065	2124	718	266	966	885	866	1039	900	480	1121	1071	124	727	299	847	145	995	1029	979	917	2247	940	1337	1006	1141	816
ENSG00000171084	95.0746	105.166	81.5011	90.0001	98.1667	111.345	87.9999	165	104.215	187.26	36	20	83	83.1795	102.506	83.121	70.9999	50.4578	120.105	103.284	18	54.1487	27	74.3724	20.0001	75.2313	71	73	88.2138	309.135	140	150.411	132	115.137	89.1442
ENSG00000171094	1	0	0	2	0	2	2	3	0	3	0	1	2	0	1	1	2	0	0	3	0	10	0	1	0	2	2	1	1	2	1	1	2	3	3
ENSG00000171097	770	745	624	512	1149	941	461	797	536	1023	220	77	308	552.999	541	731	677	259	570	437	43	518	196	570	82	462	578	439	401	1705	661	1124	864	910	671
ENSG00000171100	416	599	498	527	317	397	386	567	450	749	208	94	389	348	354	342	297	224	664	611	79	248	97	239	32	443	605	379	498	1027	548	434	402	468	434
ENSG00000171101	0	0	0	0	0	0	0	0	0	0	0	0	0	0	0	0	1	0	0	0	0	0	0	0	0	0	0	0	0	0	0	0	0	0	0
ENSG00000171102	0	0	0	0	0	0	0	0	0	0	0	0	0	0	0	0	0	0	0	0	0	0	0	0	0	0	0	0	0	0	0	0	0	0	0
ENSG00000171103	719	830	693	731	810	757	690	1065	766	1306	396	161	685	647	620	772	831	348.999	880	851	126	427	164	621	85	627	764	729	847	1570	764	868	771	821	657
ENSG00000171105	1415	1882	1919	1664	1019.01	1222.47	1333.1	2137.02	1683.61	3039.87	869.007	361.047	1556.71	1569	1680.01	1734	1209	751.001	2039.88	1610	188	1062	425.999	1139.05	180	1391	1520.07	1113.05	1124.4	3815.87	1665	1826.01	1455.89	2010.92	1615.02
ENSG00000171109	2339.51	3284.08	2641.45	2930.1	2323.64	2460.1	2192.11	3437.37	2413.91	4282.41	1651.07	722	3410.99	2260.84	2219.08	2112.42	2009.39	1357.13	4044.57	3176.21	403	1280	487	1370.49	195.157	2680.23	2931.32	2404.05	2820.08	5611.59	2976.74	3013.61	2739.44	2836.17	2304.03
ENSG00000171115	0	0	0	0	0	0	0	0	0	0	0	0	1	0	3	0	0	0	0	0	0	3	0	1	0	0	0	0	0	0	0	0	0	0	0
ENSG00000171116	17	16.9279	29.3516	18.3555	18.2028	23.2787	17.2902	28.0041	37	47.7674	10.1134	1.40996	13.0531	26.0789	11.6301	23.5994	15.9325	5.22612	16.8162	20	3	14.5377	0	11.5355	2.85903	15.2591	19.3464	13.1485	10.8792	37.6147	25.9174	13.7135	8.54862	10.2325	21
ENSG00000171119	414	287	395	341	344	321	347	523	314	602	149	49	234	256	284	465	388	169	319	377	39	378	166	453	85	231	229	226	222	1044	365	526	372	587	396
ENSG00000171121	22.302	44.9366	31.4981	20.3393	33.3573	36.5403	18.1815	34.1497	94.9166	161.692	56.9999	26.8975	66.1236	89.7425	95	34.2928	29.5278	16.4204	53.6255	11.5643	2	8.25927	5.08384	10	3	22.8276	51.4525	31.3573	61.8433	77.7638	38.7064	19.6856	15.5218	21.0442	21.9757
ENSG00000171124	5	2.00313	3	2.01015	1	4	4.0059	6.03829	4	6.01016	1	1	1	14.0369	4	6.02331	4	2	1	10.0019	1	5	0	1	0	0	2	1.04822	0	5.01232	5	6	1	3	4
ENSG00000171126	274	341	248	240	170	193	239	429	241	426	103	38	204	183	190	210	201	99	238	239	35	169	66	187	15	175	258	183	191	568	306	266	225	358	266
ENSG00000171130	3940	3559	4385	3889	3976	4500	3354	5036	4660	9180.01	3821	1493	4938	4057	3938	4438	3793	2311	4940	4419	532	2326	951	2786	422	2777	3242	2918	2796	6882	2904	4434	3272	4457	3185
ENSG00000171132	408	563	441	403	320	368	391	616	368	669.206	152	73	252	323	301	335	272	196	559	440	48	230	86	226	39	432	423	361	325	1154.31	561	425	330	497	379
ENSG00000171133	0	0	0	0	0	0	0	0	0	0	0	0	0	0	0	0	0	0	1	0	0	0	0	0	0	0	0	0	0	1	0	0	0	0	0
ENSG00000171135	1924	1702	1675	1999	1977	1927	2100	3132	2292	4346	1427	568	2332	2603	2350	1969	1915	786	1673	2703	316	770	264	1256	195	1561	1866	2332	2585	3943	1872.99	1838	1641	1928	1512
ENSG00000171136	0	0	0	0	0	0	0	0	0	0	0	0	0	0	0	0	0	0	0	0	0	0	0	0	0	1	0	0	1	1	2	0	1	0	0
ENSG00000171148	2534.12	2407.58	2772.98	2695.14	3157.59	2988.24	2657.06	3772.05	3102.49	5878.82	2080.01	774.999	2885	3622.47	3407.24	2984.33	2584.27	1015.01	2346.29	3419.02	375.011	1385	562	1650.07	247.999	1750.11	2165.38	2675	2583	6392.01	2848.7	2441.12	1858	3143.12	2260.97
ENSG00000171150	620	718	653	727	722	749	587	861	727	1251	352	128	604	608	525	696	543	357	1011	712	97	376	137	430	66	682	715	639	767	1356	750	721	624	715	591
ENSG00000171155	815	1006	767	916	842	705	661	925	681	1299	365	145	651	627	579	739	917	356	929	833	95	500	186	744	121	591	602	700	854	1427	788	991	947	881	793
ENSG00000171159	2057.99	1299	1737	1593	2837	2940.01	1858	2872	1932	3690	1319	460	1396	1814	1682.99	2274	2027	786	1392	1313	165	1029	408	1364	201	1274	1477	1822	1607	4781	1821	2800	2172	2230.01	1467
ENSG00000171160	866.826	905.773	859.296	889.691	802.38	718.869	996.504	1588.82	758.851	1337.16	415.993	166	658.862	744	649.675	1024.34	1006.54	313.969	703.91	798.418	98.0001	489.934	189.967	634.729	86	597.863	582.832	666.831	639.766	2798.75	1188.17	712.639	683.762	1162.79	863.882
ENSG00000171161	384	408	399	382	389	413	331	628.239	434.114	884	237	102	336	352.007	353	401	299	224	465	527	72	213	85	294	38	363	433	409	370	2461	1084	468	320	584	367
ENSG00000171163	197.999	219	259	152	383	318	158	292	522	1149	312.999	119	275	549	485	386	290	77.9999	172	197	19	127	51	177	25	169	181	387	213	944	479.999	224	170	193	145
ENSG00000171169	286.348	327.825	359.463	346	366.712	427.157	340.743	506.669	372.725	720.024	246.02	82.8296	317.713	366.643	356.74	377.134	253.374	182	417.488	313.047	31.0696	206	77	211.02	25	371.527	390	343.823	301.088	854	388.87	488	323.039	459.764	323.094
ENSG00000171174	76	71	61	74.0001	78	71	84	157	77.9999	113	35	9	68	66	76	102	66	43	115	91	14	35	17	69	5	51	70	76.0001	93	286	139	79	55.0001	97	60
ENSG00000171180	0	0	0	0	0	0	0	0	0	0	0	0	0	0	0	0	0	0	0	0	0	0	0	0	0	0	0	0	0	0	0	0	0	0	0
ENSG00000171189	9	10	6	6	7	5	6	15	2	7	9	2	2	9	5	12	2	0	7	8	2	4	0	9.00001	0	2	2	2	3	17.9999	20	8	9	8	6
ENSG00000171195	0	0	0	0	0	0	0	0	0	1	0	0	0	0	0	0	0	0	0	0	0	0	0	0	0	0	0	0	0	4	0	0	0	0	0
ENSG00000171199	0	0	0	0	0	0	0	0	0	0	0	0	0	0	0	0	0	0	0	0	0	0	0	0	0	0	0	0	0	0	0	0	0	0	0
ENSG00000171201	0	0	0	0	0	0	0	0	0	1	0	0	0	0	0	0	0	0	0	0	0	2	0	0	0	0	0	0	0	0	0	0	0	0	0
ENSG00000171202	772	852	867	1049	1667	1268	935	1499	1455	2456	936	357.001	1674	1331	1158	1443	2137	560	1187	936	113	489	187	1032	137	1062	1209	1471	1838	1446	673	1049	1249	908	705
ENSG00000171204	1640	1576.11	1381	1915	3799.1	2519.05	1689	2616	2749.11	4403.13	1268	500	2404.06	2155.08	1717	3173.03	4852.99	761	1612	1961	288	941	400	2190	309	1582	1858.01	3258.06	4438	2769	1465.04	1648	2454	1552.03	1387
ENSG00000171206	1205	1233	1302	1046	883	1155	1271	1920	1124	2372	689	281	1060	1291	1184	1061	870	574	1394	1467	183	677	280	758	114	1220	1322	1205	1098	3865	1697	1517	1129	1414	925
ENSG00000171208	2061.47	2538.27	2097.54	2257.4	1263.1	1455.02	2256.09	3279.98	2805.34	5053.55	1593.35	656.153	2923.68	2454.63	2126.4	1777.79	1580.1	557.316	1618.56	2351.35	324	862.23	363.09	1109.06	205.138	2332.3	2493.39	2519.81	2836.85	4325.48	2043.2	1343.21	1252.06	2284.7	1777.44
ENSG00000171209	0	0	0	0	0	0	0	0	0	0	0	0	0	0	0	0	0	0	0	0	0	0	0	0	0	0	0	0	0	0	0	0	0	0	0
ENSG00000171217	0	0	1	0	0	2	0	0	1	0	0	0	0	1	0	1	1	0	0	0	0	1	0	0	0	0	0	0	0	0	0	0	0	0	0
ENSG00000171219	338	336	330	267	314	334	301	500	428	899	237	78	311	447	400	259	184	128	261	298	27	239	92.0001	213	34	336	391	368	299	1182	496	467	360	388	265
ENSG00000171222	1481	886	1540	1335	2018	1808	1411	2356	1576	3480	1238.99	494	1786	1473	1565	1934	1629	737	1149	2104	227	766	332	1133	184	1529	1749	1716	1568	3342	1213	1833	1377	1502	1002
ENSG00000171223	468	362	458	384	463	473	364	530	418	739	106	51	181	338	327	515	368	97	200	457	41	395	189	451	101	354	390	329	318	668	265	525	403	742	435
ENSG00000171224	493	364	483	487	714	596	504	844	522	1073	382	127	577	607	609	792	752	169	386	519	59	333	93	451	71	361	502	618	618	1360	666	413	334	486	352
ENSG00000171227	306	226	220	217	250	266	286	438	314	498	178	70	280	280	293	286	259	136	309	273	38	111	41	157	33	167	223	232	220	576	319	203	192	310	253
ENSG00000171234	1	0	0	0	3	3	0	0	2	5	3	0	0	2	3	2	1	0	1	0	0	1	0	0	0	0	2	2	0	5	2	0	0	0	0
ENSG00000171236	39.074	40.0661	31.0062	37.0127	11	24	36.0039	52.0058	25.0019	74.2257	11.021	12.0065	15.094	37.0496	32.0793	53.4908	42.066	7	27	62.0213	6	32.097	17	24	5.0233	40	39.0036	17	14	73.4038	39.4176	22	6.00065	51	26
ENSG00000171241	1220.44	1665.66	1464.21	1426	714.373	787.442	1147	1731.98	955.684	1820.63	387.368	132	886	910	884.252	906	835	369	1141.21	1582	190	653.152	251	643	95	1219.24	1507	1207.28	1250	2982	1435.2	1011.31	725	1371.41	1150.26
ENSG00000171243	95	130	86	94	65	63	54	83	80	110	42	23	89	96	115	85	63	9	40	120	16	12	18	38	11	48	52	88	95	74	40	127	118	93	78
ENSG00000171246	2488	2718	2514	2030	1615	1850	1617	2518	2672	5087	838	331	1070	1996	1992	1591	1201	376	1038	1684	211	853	361	955	145	1384	1618	1660	1346	4818	2206	1981	1471	2987	2047
ENSG00000171262	2942	3953	2948	3213.03	2395.02	2330.52	2319.18	3552.02	2345.02	4167.01	1090	414	2294	1980.01	1900	2169.04	2094.02	1356	3905.01	3765	493	1467	623	1473	210	2991	3172	2568	3230	6542	3419	3376.01	2783.01	3290	2687.01
ENSG00000171291	11.9533	16.5047	7.24783	16	16.8352	13.1461	5.00604	11	19.27	39.4193	5.00201	2.19279	11.7701	17.9051	21.0791	13.4552	23.934	3	16	6.75522	0	6.29083	2.0586	8	1	7	10.1471	14.9731	12.085	35.6511	11.0039	18.1625	1	10.6866	15.7392
ENSG00000171295	253	351.497	285.072	283.365	248.322	246.068	165.736	197.031	266.109	454.362	95.4934	55.0597	198.04	225.423	196.618	226.28	218.029	123	348.049	199	23	149.709	55	181.877	25	174	203.017	219.151	216.233	470.434	227.579	252.838	231	227.641	205.392
ENSG00000171298	2936	3045	3124	2290	1999	2242	2646	4126	3055	5945.01	1555	554.999	1906	3387.99	3381.01	3152	2188	1200	2701	3380.99	362	1919	827.999	2079	341	2048	2421	2364	1767	10866	4718	3688	2536	4739	3242
ENSG00000171302	2624	2661	3089	2824	2418	2877.99	2431	3823.01	2981.01	5703	1790	731	2761	2681	2660.01	2897	2389	1487	3376	3177	458	1508	599	1760	266	2713	3118	2614	2391	6300	2738	3017	2290	2947	2261
ENSG00000171303	0	1.01175	0	2.02908	9.00556	8.00448	6.0005	7.07877	8.00341	24.0738	7.0056	1.00163	1.12828	19.3508	13.3027	5.00156	4	2	3	14.0004	1	1	1	0	0	4.00059	2	12.0038	7.00018	17.001	10	7	11.0002	4.0001	3.50167
ENSG00000171307	1913	1812	2012	1998.99	2035	2255	2186	3263	2236	4490	1551	610	2126	2237	2044	2111	1890	986	2158	2248	280	1045	391	1440	213	1787	2051	2053	2110	4041	1769	2272	1719	2033	1500
ENSG00000171310	735.535	831.497	732	683.001	505	618.009	734	987.999	637	1070	293	136	478	512	520.004	568.853	471.004	315	811	738.005	92	426	156	463	60	518	642.368	606.014	588.008	1609.01	743.013	782	632.013	892.005	667.504
ENSG00000171311	1195	1188.76	1104	1227	1542	1291.1	1529	2030	1120.33	2092.46	684.003	231	921.838	1206.17	1047	1349	1364	633	1303.01	1160	130	623.019	239	949	126	1193	1292	1204	1250.07	3613.96	1515	1503.75	1288	1373	1002
ENSG00000171314	23162.4	23198.3	21784.8	22987.4	19066.2	19515.4	22179.1	33690.2	16746.3	32417.6	9173.88	3725.78	15563.9	15239.8	14978.1	18397.5	16760.9	8218.37	19401.5	23891	2719	10219.9	4006.18	12636.1	1919	17986.9	20829.7	18526.8	20250.6	51692.2	23911	21315.5	17463.8	23037.4	17562.7
ENSG00000171316	1630	2833.1	2464	2009.24	1310	1613.03	1556.03	2368.03	1752.54	3341.67	751.066	308.041	1276.17	1993.62	1998.43	1870	1156.01	971.048	3124	2444	299	1545	602.086	1231.01	197	2108.01	2157	1446.98	1465	5103	2190.31	2897.76	2566.62	2609	2197.59
ENSG00000171320	752.869	1092.59	856.693	929.689	666.693	603.475	573.197	845.163	591.07	945.573	275.818	115.624	443.501	545.775	471.543	682.388	643.856	334.179	1066.79	713.307	82.6805	546.012	177.897	507.731	86.59	665.783	752.229	632.572	737.212	1522.35	717.026	1038.69	996.004	861.986	741.213
ENSG00000171345	0	1	1	2	3	1	1	3	3	4	0	0	1	1	1	3	4	0	2	0	0	2	0	0	0	1	3	1	4	4	3	1	1	2	1
ENSG00000171346	2	3	0	1.07568	0	3.00032	0	1.00004	5.0018	2.00018	0	0	1	4	1.50334	1	1	0	0	0	0	2	0	3	0	0	0	1	1	1	0	2.0301	1.13714	1	2
ENSG00000171357	92	92.6573	105.544	76.3532	115.338	127.935	93.7952	120	124.947	267.114	92.9544	32	93.0108	128.996	108.358	101.633	93.5067	36.1742	76.057	96.1632	8	52	15.1674	72	10	75.7271	107.962	124.151	123	203.769	102.308	85.3693	77.1841	89.1078	77.8121
ENSG00000171360	0	0	0	0	1	0	0	0	0	0	0	0	0	0	0	0	0	0	0	0	0	1	0	0	0	0	0	0	0	0	0	0	1	0	0
ENSG00000171365	1242	1756.71	1519.12	1475	707	1030.16	1066.56	1722	1166.06	2165.25	604.154	232.031	1194.41	1119.42	1160.05	1209.08	740.04	519	1687.62	1680.11	188	665	259	603.583	104	1059.21	1177.06	962.202	974	3653.46	1470	1185.05	1117	1630.11	1330.33
ENSG00000171368	837	954	916	773	768	897	918	1343	759	1464	421	172	646	749	820	748	515	508	1144	841	68	297	133	319	49	552	587	679	638	2872	1219	845	618	983	714
ENSG00000171385	89.0215	144.041	124	115.022	48	103.085	303	411	130.07	264.281	61.021	27	102.024	129	134	100	70	38	73	80.0388	11	17.0002	5	15	4	75	53	38	50.0131	138.244	49	70.0106	53	101.068	56.9999
ENSG00000171388	61	60	52	39	43	74	32	50	57	83	21	5	37	53	50	52	43	16	56	66	9	19	13	19	0	40	37	41	23	88	58	71	48	83	43
ENSG00000171396	0	0	2	0	0	1	0	0	0	1	0	0	0	0	0	3	1	0	0	2	0	5	0	0	0	0	0	0	0	0	1	0	0	0	1
ENSG00000171401	0	0	1	0	0	0	0	0	0	1	2	0	0	0	0	0	0	0	0	0	0	1	0	0	0	0	0	0	0	1	0	0	0	0	0
ENSG00000171402	0	0	0	1	0	0	0	2	1	0	0	0	2	0	0	0	0	0	0	0	0	0	1	0	0	0	0	0	1	0	0	0	0	1	0
ENSG00000171403	0	0	0	0	0	0	0	0	0	1	0	0	0	0	2	0	0	0	0	0	0	3	0	0	0	0	1	0	0	2	0	0	0	0	0
ENSG00000171405	1	0	0	1.00764	0	0	0	0	3.00767	0	0	0	0	5.03526	0	0	0	0	1	1.00353	1	0	0	1	0	0	0	0	0	0	0	2	0	0	0
ENSG00000171408	41	55	37	37.0915	51.1004	45	25.0008	49	58.0047	87.0168	33.0039	10	30	56.0975	46.0549	47.0012	32.0423	13	29.0086	76	10	16	10	21	3	32	43.001	64.0813	72.0392	113.004	37.0139	33.0014	26	37.0008	37
ENSG00000171421	1655	1253	1419	1653	2400	1875	1772	2772	1532	2772	1229	521	1710	1678	1547	2015	2180	763	1542	1605	180	621	222	1188	169	1385	1629	2276	2413	3165	1426	1872	1785	1628	1141
ENSG00000171425	994.6	845.244	942.375	887.426	1067.05	1033.69	1002.97	1602.31	1086.18	1964.35	634.418	244.857	847.606	1057.44	996.082	1205.88	1097.71	436.613	791.8	1231.03	122	617.341	257.058	769.223	113	1067.98	1215.12	1058.92	1000.41	2814.54	1131.36	1123.59	824.318	1187.26	912.393
ENSG00000171428	179	200	178	211	206	182	160	238	180	347	104	49	224	198	164	200	202	72	229	210	28	110	46	166	25	199	207	197	209	321	158	259	243	155	171
ENSG00000171431	0	0.5	0	0	0	0.5	0.5	3	0.5	1.5	2	0	2	0	1	1	0.5	0.5	0	1	0	0.5	0	0	0	4	4.5	1.5	3	1	0.5	1	0	0	0
ENSG00000171433	0	0	0	0	0	0	0	0	0	1	0	0	0	0	0	0	0	1	0	0	0	0	1	0	0	0	0	0	0	0	0	0	0	0	0
ENSG00000171435	156	250	226	156	112.016	145.879	169	294	145	290	93.0163	39	158	198.08	200	195	112	71	219.011	197	33	81	32	84	13	166	185	130.622	114.51	321.012	160	214	190	215.83	179
ENSG00000171443	270	215	286	242	420	477	318	488	301	537	145	49.9999	197	235	206	386	370	135	249	291	31	192	78.9999	271	43	221	275	268	230	608	284	446	309	364	240
ENSG00000171444	1854	2837	2398	2285	1586	1889	2120	3129.23	1350	2592.75	830.729	351	1343	1611.39	1610.12	1745.78	1297.97	979	2920	1991	223	1155	468.065	1160.13	156.093	2090	2278	1783	1931	5901.28	2798	2380	2083	2585	2105
ENSG00000171446	0	4	4	0	6	4	3	2	5	3	1	0	6	0	5	0	3	0	1	4	1	0	0	1	0	3	8	2	5	1	2	1	1	0	1
ENSG00000171448	790	1001	728	796	1147	1064	605	976	1148	2041	557	249	907	1014	865	956	914	359	1158	781	101	293	130	387	45	661	719	923	928	1491	839	818	833	701	624
ENSG00000171450	60	48	67	60	78	83	101	140	83	144	65	19	86	92	79	62	63	23	67	55	7	14	4	11	2	43	36	43	39	105	54	60	43	74	44
ENSG00000171451	51.1624	72.3348	86.9529	90.233	13.0565	11.0611	127.624	195.999	29.1145	38.5649	42.286	16.1061	62.6605	148.405	155.469	57.811	58.4951	56.5092	165.025	21.6988	3.16757	58.4461	26.5	57.1316	8.5	17.0346	15.2918	12.0767	18.6867	281.225	141.211	16.1551	18.5536	60.1069	49.3534
ENSG00000171453	1419.1	1442.16	1431.06	1451.07	1328.54	1249	906.813	1260.18	1301.26	2729.79	605.664	255	1121.27	1242.17	1102.84	1363.23	1293.22	475	970	1585.06	199	886.022	318	1102	187	1273.5	1455.12	1446.02	1514	3217.22	1515.04	1405.65	1238.01	1309.28	1077.37
ENSG00000171456	2667	3741	3484	2727	2922	3300	2602	3979	3427	6720	1794	686	2557	3632	3426	2965	2120	1465	3832	3461	417	1828	704	1595	272	3134	3453	2936	2517	7391	3558	3391	2729	3630	2762
ENSG00000171459	0	0	0	0	0	0	0	0	0	0	0	0	0	0	0	0	0	0	0	0	1	1	0	0	0	0	0	0	0	0	0	0	0	0	0
ENSG00000171462	121.016	92.0336	94	96.0044	127.072	181.025	75.0016	119	172	396.934	100.838	45.0001	141.023	117.776	136.013	117.009	99.0062	70	111.003	119	15	72.0192	20.9999	81.0552	17	216	209.003	214.037	221	482.01	191.002	208	161	114	85
ENSG00000171466	1116.54	1657.88	1235.85	1389.06	1539.39	1480.11	968.316	1442.1	1448.65	2703.52	686.376	285.394	1145.83	1419.11	1249.8	1382.03	1358.25	609.355	1614.73	1077.56	163.062	902.324	342.98	1131.08	134	1089.33	1264.72	1191.29	1479.33	2287.73	1169.57	1217.56	1269.7	1213.21	1101.03
ENSG00000171467	2219	3115.35	2773.46	2209	1740.64	2106.09	1570	2250.39	2786.11	5168.36	1434	520	2166.37	2121.49	1871.12	1831.5	1263.74	1164	3107.03	3170.26	423	1466.41	510.091	1272.02	186	3190.02	3221.02	2442.47	2157	6315.06	2993.05	3090.26	2725	3054	2511
ENSG00000171469	1270	1535.25	1328	1469	1350.45	1211.53	1064.71	1609.43	1564.57	2820.12	735.628	296.339	1189.53	1295.04	1204.08	1314.36	1428.63	612	1555.44	1336	192	811.628	322	1181.51	205	1290	1391.18	1479	1792	2244.04	1168.28	1316.12	1480	1353.33	1159
ENSG00000171475	1959.07	2501.39	2349.82	2135.18	2334.28	2643.16	1936.42	3069.02	2170.33	3785.17	1182.3	445.5	1632.84	2332.36	2184.78	2146.51	1874.48	1174.72	2939.02	2443.51	304.263	1251.58	526.622	1281.48	178.221	2315.69	2768.19	1799.84	1778.5	4707.55	2384.71	2517.9	2262.7	2354.77	1876.92
ENSG00000171476	176.008	164.002	142.009	170.002	290.21	234.019	170.354	312.004	229.054	413.737	124.116	45.0003	216.004	218.563	158.059	221.034	287.018	43.0022	104.009	165.001	21.0004	63	24.0001	169	26	111.019	130.684	259.011	372.051	211.459	104.016	129.191	164.018	216.101	150.504
ENSG00000171478	0	0	0	0	0	0	0	0	0	0	0	0	0	0	0	0	0	0	0	0	0	0	0	0	0	0	0	0	0	0	0	0	0	0	0
ENSG00000171481	0	0	0	0	0	0	0	0	0	0	0	0	0	0	0	0	0	0	0	0	0	2	0	0	0	0	0	0	0	0	0	0	0	0	0
ENSG00000171483	0	0	1	1	1	0	0	2	0	0	0	0	0	0	0	0	0	0	0	0	0	1	0	1	0	0	1	2	0	1	0	1	0	0	0
ENSG00000171487	0	0	1	1	0	0	0	0	0	1	0	0	0	0	0	0	1	0	0	0	0	1	0	0	0	0	0	0	1	2	0	0	0	0	0
ENSG00000171488	1366	2095	1487	1492	839	1015	1293	2151	1460	2577	851	367	1585	1332	1152	1200	786	685	2231.62	1538	186	670	261	785	119	1396	1423	1290	1343	3429	1669	1313	1146	1489	1249.66
ENSG00000171489	4	1	0	2	1	2	1	0	8	7	1	0	3	4	2	2	2	1	3	1	2	2	0	6	0	1	1	2	3	11	1	0	9	4	2
ENSG00000171490	9140.16	10767.2	9035.21	9737.14	6877.47	6626.59	9491.01	13724.9	7868.3	13180.3	4413.93	1901	7333.54	8222.13	7391.6	7866.94	7845.96	2929	7806.31	9801.21	1231	4834.65	2013	5594.46	758	10354.9	11465.1	8486.27	10146	18815	9495	9265.29	7959.33	9781.06	7718
ENSG00000171492	1515	2054	1676	1735	1270	1474	1940	2893	1789	3186	1094	427	1766	1535	1522	1628	1372	795	2038.83	2048	276	1024	396	1117	185	1806	1911	2168	2119	4673	2297	1434	1237	1875	1496.63
ENSG00000171495	1	0	0	0	0	0	0	0	0	1	0	0	0	0	0	0	0	0	0	0	0	6	0	0	0	0	0	0	0	5	0	0	0	1	0
ENSG00000171496	0	0	3	0	0	0	0	5	0	2	1	0	0	0	0	2	0	0	0	1	0	3	0	0	0	0	0	0	0	0	0	1	1	1	1
ENSG00000171497	1908.43	2348.02	1878.26	2206	2130.44	1951.39	1944	2777.28	1809	3118.48	997.356	401	1624.35	1539.98	1540.99	1494.23	1803.1	724.997	1956.01	2485.62	300	1258	502	1491.24	209	2034.89	2335.44	1923.84	2272	3974	2162	1838.69	1539.13	2053	1666.38
ENSG00000171501	0	0	0	0	0	0	0	0	0	0	0	0	0	0	0	0	0	0	0	0	0	0	0	0	0	0	0	0	0	1	0	0	0	0	0
ENSG00000171502	237	299	206	191	114	152	173	251.001	259	490	129	62	242	258	241	187	157	96.9999	291	304	38	120	44.9999	103	20	245	250	204	200	707	403	236	167	335	246
ENSG00000171503	875.102	1197.2	913.306	897.25	1198.45	1105.58	997.059	1523.09	853.998	1541.23	498.019	207.694	828.291	894.438	881.064	877.16	827.439	359.999	940.504	1054.52	136.046	434.095	192.997	519.099	83.008	850.242	930.204	805.445	936.133	2275.55	1128.06	876.449	678.187	1107.18	924.447
ENSG00000171505	0	0	0	0	0	0	0	0	0	0	0	0	0	0	0	0	0	0	0	0	0	0	0	0	0	0	0	0	0	0	0	0	0	0	0
ENSG00000171509	1	0	0	0	0	1	0	2	1	2	0	0	1	0	0	0	1	0	0	0	0	5	0	1	0	2	0	0	0	1	1	0	0	1	0
ENSG00000171517	508.037	600.088	488	444.083	340.128	344.116	651	924.099	445.13	836.431	172.045	83.0742	224.047	349.127	339.453	438.111	314.817	181	463.028	679	81	278	109	368.099	43	610	646	689.322	718.049	1778	838.086	606.411	562	677	539
ENSG00000171522	27	38	31	23	16	9	48	67	19	40	29	13	28	36	39	24	20	3	11	29	2	19	3	10	1	30	31	25	18	27	15.0448	42	34	32	22
ENSG00000171530	7757	7342	7044	8730.16	13588	10173.1	10399	15464	16429.6	25868.3	6283	2725.02	10939	10667	9079	11801	15523.1	3518.02	7923.01	6623	758	5207	2034	9443	1336	7524.04	8524.01	12063	14261	16763.1	7935	8297	9205	8526	6563
ENSG00000171532	24.9883	53.7267	22.3075	44.2157	22.3923	14.8505	22.3528	29.9829	19.2892	24.7924	14.8786	7.11891	34.9534	26.4702	18.2735	35.9304	63.0816	6.31648	54.6435	27.3229	3.59743	6.5255	3.435	10.776	4.27957	17.5767	27.1595	22.0958	46.2906	40.2225	57.6337	11.6724	46.5021	43.7685	27.0178
ENSG00000171533	80	93	118	112	142	131	171	233	191	360	149	42	167	144	164	161	106	40	105	110	10	37	20	53	9	78	128	131	132	186	121	108	104	118	89
ENSG00000171540	10	12	9	10	22	10	10	15	25	56	10	8	27	24	15	7	21	5	6	13	2	7	1	3	0	26	22	8	11	24	11	20	17	11	5
ENSG00000171551	835	803	750	587	419	617	802	1251	763	1455	443	199	689	637	600	763	527	186	460	660	80	396	178	464	57	362	468	566	445	2146	872	632	437	1188	727
ENSG00000171552	785	841	859	833	932	945	847	1247	928	1719	621	232	912	916	757	930	765	441	1064	980	123	614	234	766	112	781	860	829	794	2110	914	1039	867	1025	763
ENSG00000171557	0	2	1	1	0	0	3	2	1	3	0	0	0	2	0	0	0	0	2	0	0	3	0	4	1	0	1	1	0	0	0	0	0	1	0
ENSG00000171560	0	0	0	0	0	0	0	0	0	0	0	0	0	0	0	0	0	0	0	0	0	5	0	0	0	0	0	0	0	1	0	0	0	0	0
ENSG00000171561	0	0	0	0	0	0	0	0	0	0	0	0	0	0	0	0	0	0	0	0	0	0	0	0	0	0	0	0	0	0	1	0	0	0	0
ENSG00000171564	0	0	1	2	5	1	1	0	0	1	3	0	0	0	0	0	0	0	0	2	0	2	0	0	0	0	0	0	0	3	0	0	1	1	1
ENSG00000171566	2568	3158	2597.01	2804	2516	2498	2342	3638	2296	4248.01	1241	496.999	2335	2314	2104	2140	2090	994	2770	3266	450	1256	530	1453	216	2920	3488.99	2710	3329.01	6138	3118.99	2379	2186	2709.99	2219
ENSG00000171570	60.4806	1.02228	15.2569	41.3478	30.7576	29.3196	4.34164	25.6157	18.0768	30.8211	3.25944	0	11.3555	23.3589	19.3787	17.5567	17.473	15.6698	19.4364	54.6009	3.01832	6.45186	2.06544	30.7023	0	5.21903	12.5218	4.73062	1.04321	33.9438	19.5993	7.91351	3.38136	14.8274	10.8003
ENSG00000171574	568.001	626.001	527.001	473.999	507.241	562.072	502	731.999	503.012	979.262	271.143	109.137	453.095	481.352	512.307	443.278	410.417	243	589.001	608	85	323	138	451.001	60	538	608	504.015	546.005	1319.22	653.058	727	607.999	729	509.011
ENSG00000171587	2	0	5	1	1	1	13	20	0	4	1	0	3	2	0	0	0	1	0	2	0	0	0	5	0	0	0	0	0	0	0	0	1	1	0
ENSG00000171595	1	0	0	0	1	0	0	2	1	3	0	1	0	1	0	1	1	0	0	0	0	4	0	2	0	0	1	1	0	1	0	0	0	0	2
ENSG00000171596	29.8916	20.8421	29.5745	27.8856	30.0411	26.6806	16.5219	31.8187	19.1925	31.5738	13.7839	5	25.4983	45.2301	38.7344	39.6257	23.4874	12	34.0294	27.0452	3.24991	10	8.62805	17.9182	1	19.8222	18.2213	16.4225	9.09949	83.1587	36.2818	15.0336	35.3819	33.7523	24.8901
ENSG00000171603	5751	6839	7592	6233	3942	4843	4296	6277	5157	9611	2943	1143	4225	5529	5763	5434	3736	3408	8386	5536	667	3951	1567	3944	586	5786	6349	5109	4265	16509	7472	7302	5593	7913	5842
ENSG00000171604	1127	1108	1110	1054	1102	1236.64	1135	1676.69	1100.15	2176.83	770.111	269	1152	1351.29	1309	855	751	608.386	1540	964	112	544	221	607.001	84	1042	1150	1437	1396	2694	1128.7	1110	894.999	1323	919
ENSG00000171606	1198.03	1431.23	1370.04	1268.09	1439.2	1379.05	1387.06	2081.14	1678.88	3114.57	976.57	357.691	1353.35	1793.76	1626.17	1474.37	1195.38	395.007	1028	1752.06	233.024	959.007	420.172	1091	155	1331.21	1560	1765.88	1578.02	2794.21	1415	1480.11	1323.27	1560.55	1086.03
ENSG00000171608	464.029	432	562.375	480.03	751.213	792	665.058	1058	605.236	1199.17	311	127	430.761	716.045	737.387	587.901	510.067	266	617	609.608	89	281.32	100	260	35	475	476	576.091	444.03	1763	785.652	480	361	692	494.036
ENSG00000171611	0	0	1	0	0	0	0	0	0	3	0	0	0	1	0	0	1	0	0	1	0	1	0	0	0	0	0	0	0	0	0	0	0	0	0
ENSG00000171612	2100.98	1907.09	2171.8	2387.83	2590.52	2323.7	1675.11	2503.46	2487.55	4613.28	1324.4	512.057	2239.85	2741.66	2227.27	2672.44	3031.43	1078.22	2521.37	1715.74	235	1537	621	2685.14	402	2451.99	2687	2976.77	3571	3837.84	1895	2459.5	2679.4	2633.23	1888.4
ENSG00000171617	898	1207	1070	965	720	827	685	1152	1239	2419	331	129	575	639	648	618	517	329	951	496	63	391	153	341	56	641	733	807	805	1704	801	1055	870	1038	810
ENSG00000171621	225	226	226	207	253	249	163	316	207	390	89	25	154	198	169	195	177	135	266	177	30	114	47	122	27	215	310	200	249	546	222	231	170	232	210
ENSG00000171631	2	1	2	0	0	1	7	4	3	14	3	0	0	11	1	2	1	0	1	0	0	0	3	0	0	6	0	3	0	4	3	0	1	1	4
ENSG00000171634	4272.18	7543.26	5664.25	4837.73	3310.44	4750.37	4980.51	7088.17	4932.71	8449.44	2502.29	1017.62	4016.31	4907.21	5019.16	4528.23	2719.02	2580.89	8904.44	6466.03	790	2920.01	1107	2471.27	387	7294.29	7281.45	4119.12	4384.36	13826.8	6206.56	4874.62	4615.98	6639.39	5690.09
ENSG00000171643	15	9	11	13	27	15	13	18	18	34	4	0	8	11	8	16	22	1	0	25.0001	1	5.99999	2	8	3	9	16	10	13	23	6	15	10	13	15
ENSG00000171649	254.52	287.965	235.002	278.815	218.983	279.974	318.005	489.006	321.792	733.913	262.983	89.9463	349.962	432.832	407.937	171	156.988	77.9878	211.003	459	65	228	81.0001	255.971	34	319.994	337.969	400.962	484.987	514.911	291.869	267.976	250.99	232	210.987
ENSG00000171657	0	6.79962	0	5.33957	2.34491	1.83776	0	2.77307	4.36284	9.72943	3.74524	0	0	4.50353	5.58745	1.15372	4.10918	0	1	4.84464	0	2.07439	0	0	0	0	1.14472	4.64471	0	13.7668	1.00174	2.22428	0	1.25579	2.25739
ENSG00000171658	8	4	7	0	22	20.9999	5	18	12	14	13	3	16	17	20	13	24	1	4	3	1	1	2	2	0	7	6	4	8	3	2	3	3	1	0
ENSG00000171659	0	1	3	3	1	0	1	1	2	7	3	1	1	0	1	0	3	0	0	0	0	0	0	1	0	0	3	2	1	2	0	1	0	0	2
ENSG00000171680	295.503	325	439.312	333	364.593	379	294.999	455.775	533	1178.07	254.868	89	327	752	665.152	441	266.319	192	396	318	43	237.547	98.9125	262	44	298	356	372	237	1032.28	481.63	400	280.953	446	340
ENSG00000171681	3468.98	5231.84	3958.79	3556.74	2581.84	3047.94	3172.73	4773.1	3073.24	5306.94	1624.63	689.031	2684.33	3025.33	2913.38	3248.26	2148.26	2182.44	6637	4085.06	504	2159.54	807.017	1906	279	3823.04	4064.22	3160.12	3679.87	11570.9	5302.24	3962.19	3900.03	4517.07	3912.04
ENSG00000171695	2	1	0	1	0	0	2	7	0	6	5	2	6	1	2	0	0	0	1	1	0	0	0	1	0	2	2	0	0	0	1	0	2	0	0
ENSG00000171700	670	550	738	697	724	701	744	1080	692	1498	490	194	683	702	737	774	626	278	647	746	86	460	190	621	83	584	685	648	567	1335	590	784	537	729	522
ENSG00000171703	917	748	818	741	1044	1108	759	1183	1084	2075	648	250	679.001	1105	1069	1144	963.001	471	999	906	103	531	229	663.001	121	594	655	800	689	2438	975.999	1259	953	1126	805
ENSG00000171711	0	0	0	0	0	0	0	0	0	0	0	0	0	0	0	0	0	0	0	0	0	0	0	0	0	0	0	0	0	0	0	0	0	0	0
ENSG00000171714	1014	1566	1158	1207	707	833	1007	1625	1147	2024	476	188	877	1010	964	1055	772	436	1310	1401	180	579	218	618	88	990	1095	782	900	2662	1397	880	875	1419	1141
ENSG00000171720	4370	4511	4408	4555	4720	4475	4114	6149	3967	7548	3479	1275	4820	5016	4392	4199	3894	2436	5695	3636	469	2405	1024	3225	444	3908	4368	5521	6028	10015	4747	5607	4796	4841	3532
ENSG00000171722	0	0	0	0	0	0	0	0	0	0	0	0	0	0	0	0	0	0	0	0	0	0	0	1	0	0	0	0	0	0	0	0	0	0	0
ENSG00000171723	1201	1615	1471	1327	1049.13	1122.01	1220	1795	1098	2153.24	601	243	1043.01	1141.36	1047	966	795	699	1980.01	1671	233	531.001	192	473	78.0236	1344	1573	1136	1314	3418.01	1732	1553	1292	1514.01	1194
ENSG00000171724	64.9999	81	88	90	45.9999	47	217	311	41.0001	75	26	5	31	65.9999	60	37	39	9	25	48	3	6	1	7	0	32	42	27	32	40	11	61	38	67	43
ENSG00000171729	354	343	414.001	366	260	341	275	453	312	627	217	95	298	343	344	347	305	164	357.999	328	35	200	82	262	44	320	379	406	340	812	389	459	326	422	329
ENSG00000171735	2992	2910	2735	3099	3801	3351	2345	3612	3080	5168	1507	604	2165	2748	2630	3620	3794	1565	3672	2450	308	1565	623.999	2389	326	2436	2722	3214	3733	6188	2918	2919	2944	3239	2573
ENSG00000171747	3.5	0.5	2	0.5	2.5	3	1	2	4.5	7.03241	0	0.5	2.00169	5.06321	1.50154	2.5	3.00001	1.03461	2	5	0	0.5	0	0	0	1.5	3	1	3.5	1	2.5	0	1	0.5	1
ENSG00000171757	661.713	742.001	536.155	585.193	478.176	468.001	378	546	697.178	1291.04	385.039	175	667.663	590.589	513.232	557.011	591	204	688	782.062	98.0001	381	129	524	93	546.166	625	708.028	790.972	1268.03	666.69	671.754	672	667.039	565.058
ENSG00000171759	0	0	0	0	0	0	0	1	0	0	0	2	0	1	0	0	0	0	0	0	0	0	11	1	0	0	1	0	0	0	0	0	1	0	0
ENSG00000171763	620	581	635	555	511	531	395	695	479	1031	234	87	418	451	441	485	430	238	566	666.999	79	313	123	311	44	504	450	441	428	1293	562	586	443	660	500
ENSG00000171766	23	27	11	14	43	29	10	13	52.9999	131	23	6	32	17	17	11.3986	21	2	27.0001	77.0819	6	7	17	3	1	35	31	19	25	55.7744	18	16	17	28	16
ENSG00000171772	0	0	0	0	0	0	0	0	0	0	0	0	0	0	0	0	0	0	0	0	0	2	0	0	0	0	0	0	0	0	0	0	0	0	0
ENSG00000171773	8	13.0415	8	8	12	14	13	16	8	24	15	4	16	21	16	4	11	3	2	12	0	5	2	4	0	9	7	13	10	14.0221	8	15	13	10	11
ENSG00000171777	9	1.01309	5	5	7.00143	5	7.02325	10.0128	2.0003	14.039	4.01021	2	3	12	8.00859	10.0063	8	3.99999	4	8	2	1	0	0	0	3	8.00221	3	4	21.0718	11.3549	4	1.07472	6	2
ENSG00000171786	11	11	14	14	11	8	10	17	9	13	1	1	10	13	13	5	5	4	4	8	0	3	1	4	1	11	7	11	9	15	3	10	7	8	12
ENSG00000171790	7	3	2	0	6	3	4	4	4	8	1	1	6	9	1	8	1	2	5	0	0	3	0	1	0	4	8	2	2	2	1	2	5	0	0
ENSG00000171791	407	657	584	528	291	377	422	663	450	788	220	80	411	304	326	332	268	180	529	473	55	224	78.0001	257	36	345	375	354	372	960.999	422	323	233	621	471
ENSG00000171792	2272.01	2577.01	2430.03	2538.18	1954	2022.01	2277.47	3363.35	2554.05	4419.96	1449.19	549.721	2203.01	2124.48	2031.92	2286.02	2158.86	1136.69	2807.03	3064.03	379	1146.02	436.076	1406	225	2358.02	2583.01	2392.09	2514.23	4851.09	2439.97	2313.59	1955.02	2659.87	2190
ENSG00000171793	9815	10784	10023	9834	8483	8521	5846	9052	6548.01	12818	4729	1835	8494	7461	7345	7685.99	6767	4035.01	10149	8092	999	6249	2468	6614	1014	9756	10809	8392	8966.99	19690	9765	11412	8961	11392	9098.99
ENSG00000171794	49	20	30	26	22	32	36	40	44	46	25	17	38	26	36	21	12	11	29	5	1	29	17	14	3	16	37	6	12	121	40	48	29	59	18
ENSG00000171798	80	86.9999	98	65.0001	75	82.0001	143	167	125	248	50.9999	24	63.0001	166	190	119	71	65	117	57	4	40.9999	19	41	8	75	75	78	47.0001	390.999	175	132	77	126	91
ENSG00000171804	1	1	1	1	2	1	7	2	2	1	0	1	1	2	0	3	0	0	3	1	0	6	0	0	0	2	1	1	1	3	3	3	0	3	0
ENSG00000171806	382	421	351	476	407	371	317	535	387	565	195	74	311	344	256	404	460	167	464	379	64	221	83	273	39	319	352	393	492	730	469	394	417	392	364
ENSG00000171811	27	38	26	29.9999	14	29	53	60.9999	62	104	27	11	44	40	29	25	31	11	21	41.9999	5	24	7	18	2	41.0001	53.0001	28	31.9999	65	32	18	16	36	28
ENSG00000171812	5	8	9	6	3	8	10	5	15	28	12	4	27	16	10	13	10	1	2	9	2	3	5	4	1	11	5	5	7	13	4	1	2	9	7
ENSG00000171813	409	360	451	340	386	484	478	806	431	989	192	76	292	392	406	530	358	215	433	282	37	275	131	285	61	295	338	355	280	1427	530	412	259	504	363
ENSG00000171815	5.11889	4.0028	7.1159	7.05849	7.05141	11.1269	7.1136	6.03089	17.7122	28.6627	7.07391	5	10.1959	15.0669	24.0512	16.078	5.17788	2	4.01172	3.04695	0	3.03211	1.02465	2.28268	0	12	5.1908	13.442	4.30112	10.0485	4.11076	2.12231	8.03865	3.01454	0
ENSG00000171817	115	108	82	106	179.019	138.03	95	146	141	266.021	49.0074	20	93.0001	138.008	97.0478	132	154	38	133	79	13	37	15	49	8	55	72.0008	128.004	119.018	167.002	105	85.0003	76	90	82
ENSG00000171819	1	0	0	0	0	1	0	0	0	0	0	0	0	1	0	0	0	0	0	0	0	0	0	0	0	0	0	0	0	1	0	0	0	0	0
ENSG00000171823	864	816	892	720	715	857	680	1055	757	1819	453	192	651	728	709	830	590	389	855	1206	145	609	235	685	109	777	778	788	737	2397	1049	998	865	1129	790
ENSG00000171824	4502.01	5571	4934	4604	4662.08	4542.01	3333	4897	4221.05	7698.5	2317.03	892	3382.01	4945.54	4844.05	3891.22	3547.01	2695.18	7040	4164	517	2556	1026	2637	361.005	5009	5132	4653.01	4495	11515	5709	5726	4628.01	5248	4116
ENSG00000171827	348.062	385.098	300.475	352.047	401.616	359.024	328	431.811	320.826	601.912	182.029	65.0328	231.313	318.583	265.398	336.117	353.017	121.019	368.613	397.049	40	181.942	71	290.865	50	257.037	293.873	368.162	388.942	539.623	300.973	317	286.082	340.654	314
ENSG00000171840	11	7	21	15	10	5	22	28	13	32	10	1	9	21	29	17	11	2	2	14	0	4	1	10	0	11	14	18	24	22	9	8	4	13	13
ENSG00000171843	1176.72	1623.89	1117.81	1292.28	1400.11	1396.65	1057.85	1535.41	1205.74	2187.32	868.295	300.912	1115.97	1122.02	1072.97	1189.98	1013.95	587.026	1738.02	1438.06	172.039	625.417	261.033	808.134	134.296	1121.52	1277.33	1079.49	1301.09	2488.4	1286.92	1715.3	1550.73	1387.18	1142.72
ENSG00000171847	12.6295	15	22	9	15	17	13	8	10	23	16	2	12	25	18	21	12	8	21	21	1	7	3	9	1	8	22	10	6	67	22.9999	32	20	20	23
ENSG00000171848	8661.45	10044	8964.51	9219.62	8328.99	8056.43	6574	10196	6327.48	11725.7	4166	1583	7686.09	6440.1	6762.28	6859.83	6252.56	4143.97	10648.6	7889.69	1001	5207	2110	5762.08	904	8522.27	9867.59	6399	7098	16892.1	8248.28	10005.5	8085.73	10194.3	8085
ENSG00000171853	1905.04	1705.14	2017.79	1831.71	1641.82	1765.06	1506.34	2302.06	1587.59	3076.46	1079.58	407.089	1476.75	1730.28	1522.59	1678.28	1279.67	797.907	1936.71	1899.67	207.971	1284.42	502	1287.67	174.661	1560.76	1679.75	1395.05	1187.69	3774.65	1628.31	2382.47	1584.04	2456.54	1606.81
ENSG00000171855	0	0	0	0	0	0	0	0	0	0	0	0	0	0	0	0	0	0	0	0	0	0	0	0	0	0	0	0	0	1	0	0	0	0	0
ENSG00000171858	6507	4088	5644	7056	19193	11650	11168	16621	16019	28202	6772	2959	11193	14502	11182	15892	16074	2970	5281	8119	863	4689	1785	10564	1462	5279	8182	16287	14081	14308	5563	8617	10637	7467	5246
ENSG00000171860	30	30	28	25	17	20	23	45	16	35	30	11	54	23	38	25	16	7	7	20	5	5	2	8	1	28	35	31	25	22	6	14	11	14	9
ENSG00000171861	1073	954	1038	928	957.064	1026	1048	1635	786	1617.07	379	177.786	756	854	832	929	794	558	1214	1235	151	598.001	227	685.99	114	1022	1229.94	898.997	968	2270	982	1201	912	1130	850
ENSG00000171862	2487.45	3384.5	2401.43	2554.61	1802.38	1995.54	2470.59	3756.59	2058.84	3748.32	1142.13	517.301	1985.75	1786.92	1657.86	2089.94	1864.45	1078.38	3432.93	2595.69	323.677	1083.83	426.255	1207.69	182.718	2120.91	2327.45	2122.31	2377.03	6785.1	3412.92	2452.19	2350.04	2892.43	2532.9
ENSG00000171863	30598.6	23881.6	25834	32000.2	71649	48669.4	51572.6	79248.6	51126.8	83599.4	28751.2	11883.2	46017.7	43875.3	36975.7	62444.9	82639.6	15334.5	30441	34572.6	3948.78	18798	7492.68	40322.5	5913.9	36238	42652.9	62124.2	75981.8	65806.7	29803.7	36481.6	44891.7	35827.4	25673.2
ENSG00000171864	0	2.0014	1.00015	1.00026	2.00022	0	0	0	2.00261	2.00058	0	0	0	9.00188	3.00528	0	1.02398	0	1.02624	1	1	2.00053	0	0	0	0	0	1.00022	1.00031	4.00017	0	0	2.00011	0	0
ENSG00000171865	1022.02	1206.84	1246.06	1133	987.047	1097	1154.31	1673	1192.72	2207.26	551.016	233	1122	1282.06	1181	1058.99	848.563	577	1307.47	1288.84	170.839	645	280.23	768.106	126	1211.92	1369	1264.22	1240.12	2299.99	1138.56	1391	1282	1295.84	1018.03
ENSG00000171867	2117	2381	2146	2359	1359	1554	1392	2164	1785	3494.01	1233	530	2181	2008	1767	1936	1852.99	730	1961	2356	283	1172	471	1681	233	1913	2179	1951	2161	4732	2238	2213	2003	2330	1816
ENSG00000171872	2.00046	4.09956	0	3	5.01617	0	0	10.8786	6	8.92452	0	1	5	5.01033	2	3.00138	2	0	0	4.00043	0	0	1.00754	0	0	0	0	1	2	2.03059	4	0	1	1.04088	3.00023
ENSG00000171873	3	0	2	2	4	1	7	0	2	0	0	0	4	3	0	1	0	0	0	0	0	5	0	3	0	2	0	1	1	3	0	1	0	0	1
ENSG00000171877	386	463	431	425	311.999	389	362	560	402	823	244	84	349	353	369	377	345	192	498	379	63	222	98	217	29	388	493	346	380	943	428	469	360	447	347
ENSG00000171885	119	161	112	105	71	80	112	148	108	156	37	12	77	113	107	86	70	30	76	216	31.0001	44	20	62	10	46	61	105	106	193	98	87	98	141	139
ENSG00000171903	1.00475	7.05517	3.00305	5.01383	3	7.02787	0	3	6.03173	4.04442	2.01476	2	2.00429	3.02545	4.05666	3.0032	6.00867	4.02376	1.00241	7.00009	1	1.00151	1.01488	2.01509	0	2.00772	4.01263	3.05085	2.00848	5.27599	5.02984	4	2.00041	4.00061	4.00532
ENSG00000171914	570	752	782	602	443	588	788	1073	697	1287	361	142	535	613	780	599	398	317	883	1029	130	302	127	273	38	735	749	647.999	599	2232	924	649	506	918	727
ENSG00000171916	0	0	0	0	0.333333	0	0.5	1	0.5	0	0	0	0	0	0	0.5	1	0	0	0	0	2.33355	0	0	0	0	0	0	0.5	0.5	0	0.5	0	0.0503648	0
ENSG00000171928	1394.82	1526.19	1833.39	2179.71	1445.22	1401.9	1178.62	1800.99	1550.75	2717.19	599.856	272.954	1421.59	1598.73	1340.25	2530.2	3101	528.14	1349.51	1336.62	148.772	1586.66	622.75	2566.07	352.732	1143.01	1404.84	1600.16	1908.87	2678.1	1321.45	3652.8	3852.2	1784.55	1540.65
ENSG00000171931	3	8.08756	3.99321	1	13.6033	6.69564	3.08406	14	9.04151	11.8302	2.08793	0	5.89113	10.3002	17.6099	14.6517	5.19307	2	4.40799	10	1	5.43025	0	0	0	3.2799	8.82904	3.43169	9.62981	7.44504	1.42047	7.54979	9.67288	1.55989	3.95732
ENSG00000171936	0	0	0	0	0	0	0	0	0	0	0	0	0	0	0	0	0	0	0	0	0	1	0	0	0	0	0	0	0	0	0	0	0	0	0
ENSG00000171940	1084	1695	1340	1176	1027	1225	1158	1759	1193	2105	550	237	921	1203	1218	1115	810	726	1991	1201	138	747	297	724	86	1100	1244	1091	1076	3183	1505	1596	1309	1380	1138
ENSG00000171942	0	0	0	0	0	0	0	0	0	0	0	0	0	0	0	0	0	0	0	0	0	2	0	0	0	0	0	0	0	0	0	0	0	0	0
ENSG00000171943	2276.23	3095.38	2374.25	2364.88	1982.77	2248.25	1720.97	2636.65	1931.88	3201.74	817.532	352.968	1316.35	1649.18	1622.11	2104.49	1554.83	1078.67	3253.95	2401.24	288.869	1210.24	537.293	1288.27	215.701	2032.37	2031.11	1651.6	1912.42	5412.1	2540.69	2268.82	2131.41	2938.73	2378.75
ENSG00000171944	0	0	0	0	0	0	0	0	0	0	0	0	0	0	0	0	0	0	0	0	0	1	0	0	0	0	0	0	0	0	0	0	0	0	0
ENSG00000171951	11	12	14	20	15	8	30	28	31	47	19	9	16	7	7	15	12	5	11	25	0	5	5	8	0	17	26	38	53	36	17	7	8	13	4
ENSG00000171953	936	836.012	1447.1	1442.07	1029.07	947.011	846	1303.02	861.069	1601.99	541	207	708.664	1123.29	923.053	1739.12	1577.68	429	1024	696.003	74.9999	2863	1159	3973	570	863.014	874.004	853.021	783	1738.15	770.022	3017	2361	1701	1226
ENSG00000171954	34	30	32	22	26	24	45	97	27	20	9	1	21	19	43	26	19	7	17	25	0	10	3	6	1	14	23	12	9	25	19	42	24	25	27
ENSG00000171956	247.886	268	324	309	280	288	308	470	293	616	129	48	165	212	211	309	210	121	340	266	30	125	44	130	18	149	157	227	178	457	232	274	198	294	201
ENSG00000171960	2661	2470	2465	2871	2854	2556	1915	2852	2191	3730	1350	576	2246	2210	2068	2671	2906	1150	2457	2244	276	1654	641	2526	345	2405	2793	2571	2995	5998	2718	3012	2671	3056	2227
ENSG00000171962	60.0189	62.0498	88.9999	75.0019	57.0001	53.0047	47	44	64	175.081	41	20	45.003	88.0932	99	94.0254	65.0721	24	67.0414	39.1171	6	121	43	109.009	14	35.0743	50	77	55.9999	152.034	90.0269	169	135.007	68.0281	50.0001
ENSG00000171970	308	293.685	293	293	292	268	230	301	218	396	137	58	212	262	240	298	287	139	314	226	32	204	80	256	37	216	241	267	276	545	216	393	389	288.999	230
ENSG00000171984	172	157	126	160	232	171	88	159	144	313	80.6408	39	153	111	126	186	180	49	164	186	17	116	34.9999	139	17	161	169	192	211.267	309	153	181	152	167.203	121
ENSG00000171987	0	0	0	0	0	0	0	0	0	0	0	0	0	0	0	0	0	0	0	0	0	0	0	0	0	0	0	0	0	0	0	0	0	0	0
ENSG00000171988	1175	2157	1466	1284	978	1397	1118	1695	1561	2693	714	317	1106	1205	1159	1320	940	718	2543	1300	162	664	237	622	89	1505	1544	1308	1322	4153	2076	1155	1085	1371	1187
ENSG00000171989	0	0	0	1	0	0	0	2	0	0	0	0	0	0	0	0	1	0	0	2	0	1	0	0	0	0	0	1	0	2	0	0	0	0	0
ENSG00000171992	110.193	120.001	130.223	119.092	131	154.907	217.933	371	129.186	205.276	45.7905	11.1147	85.076	126.731	131.634	148	147.958	30.5456	82.0581	156.001	14	68	35	86	10	95	64.0007	68.0011	63.9769	667.179	276.865	90.3179	71.1426	165.001	118.006
ENSG00000171999	0	0	0	0	0	0	0	0	0	0	0	0	0	0	0	0	0	0	0	0	0	0	0	0	0	0	0	0	0	0	0	0	0	0	0
ENSG00000172000	3.87662	5.04277	5.39201	4.1334	13.7639	7.23075	8.93254	6.25085	24.5196	29.9295	4.56325	5.18559	9.10626	11.001	18.8673	19.6729	6.10523	1	5.86639	4.00487	0	4.00035	0	11.6189	0	4.11308	5.2429	13.7377	5.56546	19.0489	7.22759	7.36479	19.1791	13.028	8.71628
ENSG00000172005	0	0	0	0	0	0	0	0	0	0	0	0	0	0	0	0	0	0	0	0	0	0	0	0	0	0	0	0	0	1	0	0	0	0	0
ENSG00000172006	244.786	259.694	255.835	245.226	233.933	242.72	173.074	311.541	220.757	471.774	104.031	29.0048	187.025	246.841	219.858	257.128	208.822	101.011	243.949	247.336	36.1616	153.042	60.0004	207.238	30	166.153	227.159	206.359	174.498	652.455	232.932	338.571	276.789	312.169	242.749
ENSG00000172007	704.834	811.92	705.575	702.9	892.883	858.331	615.586	1048	816.066	1289.12	414	173.081	792.127	752.83	607.541	786.46	747.693	218.373	615.049	645	77.1472	394	186	553.164	70	672.22	786.651	870	1017.51	1578.62	857.117	598.056	554.515	742.609	620.078
ENSG00000172009	3297	3161.14	3998	3282	2920	3069	2569	3936	3054.08	6632.1	1696	697	2574	3283.09	3309.23	3332	2720.01	1549	3227	3147.01	346	2635	1085	2737	395	3023.1	3526	2819	2494.01	7157.01	3127	5175.01	3684.13	4257	2873
ENSG00000172014	56.6635	86.7793	65.9153	50.0952	111.581	82.3691	24.9903	66.9858	100.98	165.389	48.3521	27.271	67.7958	100.419	87.8801	54.3103	68.3654	23.7879	85.1994	66.3515	3.9886	18.9686	16.8614	37.8998	4.61944	58.9897	51.5664	65.1175	58.1406	107.033	42.3412	98.6344	96.5671	83.8278	38.6155
ENSG00000172016	0	0	0	0	0	0	0	0	0	0	0	0	0	0	0	0	0	0	0	0	0	0	0	0	0	0	0	0	0	0	0	0	0	0	0
ENSG00000172020	309	376	394	417	460	373	647	917	570	1000	494	204	720	799	790	440	413	115	272	482	62	273	92	300	52	413	482	411	499	1013	514	487	430	365	297
ENSG00000172023	0	0	0	0	0	0	0	0	0	0	0	0	0	0	0	0	0	0	0	0	0	1	0	0	0	0	0	0	0	0	0	0	0	0	0
ENSG00000172031	278	300	252	300	224	253	258	392	248	487	270	106	334	229	202	227	251	114	251	259	24	132	47	189	20	236	281	273	383	497	211	285	262	260	200
ENSG00000172037	1250	1711	1697	989.999	1444	1419	1473	2566	2095	4437	1317	429	1498	2150	2230	1614	1013	937	2232	1588	193	944.001	377	737	120	1239	1314	1654	1116	5860	2751	1769	1322	2113	1667
ENSG00000172046	2839	2993	3550	2665	2456	2820	2295	3623	2854	6178	1766	696	2530	3163	3033	2526	1936	1660	3899.01	4068.99	446	1661	642	1486	223	2858	3221	2462	2252	7341	3286	3543	2760	3515	2611
ENSG00000172053	7151	7196	7020	6092	7017	6841	7054	10667	5993	11163	3178	1287	4848	6179	5869	7591	6657	3372	7671	7576	841	3573	1369	3751	590	6111	6934	5395	5467	20771	9502	9740.99	7226	9122	6792
ENSG00000172057	1110	1117	1239	1190	1086	1127	908	1628	1485.01	2835	843	319	1277	1523	1456	1250	1017	618	1266	1438	163	623	254	726	117	1258	1446	1187	1214	2562	1137	1479	1010	1261	954
ENSG00000172058	44.3768	41.7409	22.6343	55.1732	86.9542	34.0661	45.9033	64.2842	91.572	128.225	37.0849	21.2158	28.6644	45.0852	30.1418	81.6078	86.7387	31.316	44.3005	23.2489	2.59299	24.4392	4.74855	38.0107	7.531	41.0547	25.7229	89.6534	145.01	52.5906	67.4629	39.9907	66.311	27.9727	43.4799
ENSG00000172059	1116	1398	980	918	812	1074	795	1182	1199	2196	696	247	1022	1078	1139	854	648	776.001	2017	1254	152	648	279	816	109	1094	1179	1133	1144	3667	1736	1508	1293	1500	1161
ENSG00000172061	1	1	0	0	0	2	0	2	1	6	5	0	8	6	2	2	1	0	1	0	1	2	0	1	0	1	4	0	0	1	0	0	2	1	0
ENSG00000172062	98.5448	108.271	128.929	105.781	120.312	114.435	88.4303	124.882	187.984	312.045	64.193	27.8213	57.9176	137.684	155.884	54.4795	82.0605	47.3996	127.155	97.4309	6.33365	48.3051	10.4146	45.8312	0	115.49	151.992	108.752	119.706	106.733	69.4819	109.487	74.6628	63.9165	65.8881
ENSG00000172071	809	1056	878	905	754	813	790	1262	1105	2005	569.999	214	864.001	821	765	966	688	479	1351	893	139	576	214	677.999	84	892	965	879	972	2008	1033	858	807.001	973.001	796
ENSG00000172073	0	0	4	2	2	5	1	6	2	2	0	0	3	0	0	8	4	1	5	0	1	0	1	0	0	1	0	0	6	1	2	3	6	2	2
ENSG00000172081	712.038	710	803.747	766	628	711.442	613	849	677	1238.45	347	139	537.04	504	547.417	774	584.626	392	887	743	89	498	215	540	79	578	634.068	511.433	400	1714.02	823.137	769.036	665	927	657
ENSG00000172086	395	416	282	388	396	417	462	726	566	935	344	162	593	420	322	538	739	135	352	588	69	177	62	448	68	281	322	819	1067	1070	600	277	363	470	418
ENSG00000172113	949.907	858.765	1002.85	999.802	1127.72	1034.26	877.125	1503.05	1235.03	2356.56	833.468	332.968	1211.58	1258.32	1111.09	1169.07	1135.51	546.831	1129.42	1212.83	146.001	574	258	1061.85	159.887	1050.73	1241.72	1213.87	1286.45	2203.89	1015.43	1194.19	1154.81	1149.77	865.049
ENSG00000172115	11432	12365	10562.2	13752.6	15888.9	13563	11234.2	17873	12531.9	21365.2	7071.67	2942.98	13463.9	11132.7	9926.16	12500.5	15720	5077.01	11545.5	13725	1751.59	6051.97	2381	10301.9	1518	10479	12593	14168.6	17921.8	18980.7	9529.31	13271	14088	11189.9	9222.5
ENSG00000172116	0	0	0	0	0	0	0	0	0	0	0	0	0	1	0	0	0	0	0	0	0	1	0	0	0	0	0	0	0	0	0	0	0	0	0
ENSG00000172123	0	0	2	0	0	2	0	2	1	4	0	0	2	4	0	2	1	0	0	1	0	0	0	0	0	0	0	3	1	3	3	1	2	0	1
ENSG00000172137	0.5	4.5	0.5	2	0.5	1	5	5.5	1.5	2	0	0.5	1.5	5.5	3	1.5	1	1	1	0.5	0	0.5	0	0	0	1.5	0.5	0.5	1	2	1	1.5	1.5	1.5	0.5
ENSG00000172139	0	0	0	0	1	1	0	0	0	2	0	0	0	0	0	0	1	0	0	0	1	1	0	0	0	2	0	1	0	3	0	3	1	0	0
ENSG00000172146	0	0	0	0	0	0	0	0	0	1	0	0	0	0	0	0	0	0	0	0	0	4	0	0	0	0	0	0	0	0	0	0	0	0	0
ENSG00000172148	0	0	0	0	0	0	0	0	0	1	0	0	0	0	0	0	0	0	0	0	0	0	0	0	0	0	0	0	0	2	0	0	0	0	0
ENSG00000172150	0	0	0	0	0	0	0	0	0	1	0	0	0	0	0	0	0	0	0	0	0	0	0	0	0	0	0	0	0	0	0	0	0	0	0
ENSG00000172154	0	0	0	0	0	0	0	0	0	0	0	0	0	0	0	0	0	0	0	0	0	2	0	0	0	0	0	0	0	0	0	0	0	0	0
ENSG00000172155	0	0	0	0	0	0	0	0	0	0	0	0	0	0	0	0	0	0	0	0	0	1	0	0	0	0	0	0	0	0	0	0	0	0	0
ENSG00000172156	0	0	0	0	0	0	0	0	0	0	0	0	0	0	0	0	0	0	0	0	0	0	0	0	0	0	0	0	0	0	0	0	0	0	0
ENSG00000172159	59.0242	102	50.0243	69	87.0885	116	66	86	75	128	29	9	66.0638	66	55.0359	64	47.034	35	116.058	89.0405	5	15	3	20.0001	1	59.9999	43	57.071	72.0926	186	75	131	100	75	50
ENSG00000172164	1006	1441	1068	1105	721.001	859	1057	1434	931	1557	490	182	810	895.999	865	923	754	386	1016	1318	172	639	267	647	86	864.001	976	896	960	2734	1260	1600	1401	1304	1080
ENSG00000172167	1132	1622	1194	1301.7	757.063	749.263	882.002	1367.26	1178.26	1925.49	438.056	176.037	839	1216.28	1095.03	935.09	965.273	444.006	1232.68	1160	134	712	281	876	124	1037	1107.13	1052	1159	2595	1313.02	1269	1249.1	1313	1175
ENSG00000172171	763.01	761.012	656	756.035	1179.05	954	793	1347	1055.1	1695.03	567.007	227	950	945.007	872.017	958.109	1346.02	400	1037	1010	113	349	141	632	103	822	935.001	1079.55	1284	1646.02	809.011	726	895	727	632
ENSG00000172172	2562	2472	2257	3103	3478	2754	2354	3379	2605	4378	1332	521	2548	2638	2198	3279	4403	1106	2649	2965	391	1758	648	3250	427	2250	2724	3148	4245	4755	2484	3440.99	3833	2509	2155
ENSG00000172175	949.153	1309.8	1025.87	998.531	771.685	807.05	869.04	1325.26	919.141	1654.96	479.018	194.962	811.704	802.001	701.603	846.837	666.048	453.934	1356.99	1057.05	154.114	573.597	217.112	602.024	88	941.985	977.117	817.597	907.985	2164.32	1020.33	854.925	784.06	1215.8	920.586
ENSG00000172179	1	0	0	0	1	0	0	0	0	0	0	0	0	0	1	0	0	0	0	0	0	0	0	0	0	0	0	0	1	0	0	1	0	1	0
ENSG00000172183	43.0014	37.9999	71	46	93.9999	82	119	169	98.0125	199.07	65	18	74.0028	124.022	90.0047	92.0229	91.9999	18.0016	36.0129	66.0014	7	31	9.00001	54	12	82	85	89.6742	87.0014	93.4418	46.9999	89.7335	82.0022	59	45.0108
ENSG00000172186	0	0	0	1	0	0	0	0	0	0	0	0	0	0	0	0	0	0	0	0	0	0	0	0	0	0	0	0	1	0	0	0	0	0	0
ENSG00000172188	0	0	0	0	0	0	0	0	0	0	0	0	0	0	0	0	0	0	0	0	0	1	0	0	0	0	0	0	0	0	0	0	0	0	0
ENSG00000172197	367	381	298	294	254	296	205	320	389	699	104	55	226	289	270	287	244	183	410	344	41	203	73	246	31	259	290	354	359	929	419	302	272	382	322
ENSG00000172199	0	0	0	0	0	0	0	0	0	0	0	0	0	0	0	0	0	0	0	0	0	1	0	0	0	0	0	0	0	0	0	0	0	0	0
ENSG00000172201	4307	4719	2441	2245	2458	2646	1867	2838	3581	6073	683	263	1396	1738	1651	2418	2053	1356	3591	4290	512	1914	833	2126	329	4019	4640	3177	3076	8887	3927	2155	1847	6465	4724
ENSG00000172208	0	0	0	0	0	0	0	0	0	1	0	0	0	0	0	0	0	0	0	0	0	1	0	0	0	0	0	0	0	0	0	0	0	0	0
ENSG00000172209	0.5	0	0	0.5	0	0.5	0	0	3.39805	1.5	0	0	0	0	0	0.5	0	0	0	0	0.5	0	0	0	0	0	0	0	1	0	0	0	0	0	0
ENSG00000172215	0	0	0	0	0	1	0	0	0	1	0	0	0	0	2	0	0	0	2	0	0	0	1	0	0	0	0	0	1	0	0	0	2	0	0
ENSG00000172216	633	479	734	628	698	823	865	1334	593	1185	325	119	450	513	548	930	694	275	563	709	85	566	258	625	92	754	791	684	519	1907	664	850	625	791	517
ENSG00000172232	2.52805	5.08852	2.54239	1.00314	7.01043	3.00597	1.00486	5.52493	7.17378	24.959	7.16868	4	2.50407	19.8184	8.64453	8.00305	8.59293	0	0.502811	2.5	0.5	1	2	3.0585	0	1.51023	0.502273	1.00583	1.5036	12.205	5.00619	2.00213	1.50512	2	1.50323
ENSG00000172236	0	0	0	0	2	1	0	0	1	2	0	0	0	0	1	0	0	0	1	0.00225691	0	4	0	1	0	1	0	0	0	1	0	0	0	0	0
ENSG00000172238	23	21	18	14	33	17	9	18	15	26	2	0	11	9	11	17	14	11	15	26	4	10	6	13	2	9	11	20	13	36	23	16	24	15	21
ENSG00000172239	5800	6900	5741.01	6187	4978.88	5449.89	5512	8432.01	5023.85	8795	3804	1523	6470.99	5858.88	5442	4979.99	5043.99	2966.9	7956.91	6062.99	761	1961	810	2523	385.999	4825	5337	6396	7858	12801.3	6196.9	6578.89	5930	6475.81	5086.91
ENSG00000172243	1.12013	3.50127	0	2	3.03723	3.02437	1	2.02272	4.05548	10.1025	2.17116	2.00738	2	3.05209	11.0313	5.10925	1	0	5.4008	0	0	2.03854	0	2.03674	1	2	2	3.04147	1.00226	2	0	1	1.03321	0	0
ENSG00000172244	957	1201	871	1013	1014	986	822	1287	779	1249	393	176	636	731	708	857	872	402	1240	823	101	328	128	362	69	576	726	1002	1217	2033	1034	965	911	1050	890
ENSG00000172247	12	17	13	10	26	16	28	34	36	79	13	4	22	31	18	20	12	10	16	17	2	4	6	5	0	8	10	13	6	46	15	5	7	12	6
ENSG00000172260	33.4146	45.5478	23.611	21.4423	23.6651	22.933	21.4328	48.6988	39.1262	80.4916	34.7071	14.2771	19.5609	65.9818	56.5852	38.1426	23.761	6.19866	15.4307	29.0355	3.05474	30.2563	6	29.1866	4.06783	11.2869	18.5876	24.7012	21.6694	48.5548	27.7903	17.7331	28.9467	16.2817	35.0434
ENSG00000172262	1735.67	2294.13	1726.86	1768.32	1696.08	1794.07	1547.4	2484.52	1678.4	3049.06	993.103	441.803	1621.38	1763.73	1509.33	1569.43	1393.78	809.999	2527.89	1628.52	206.006	588.003	271.01	706.08	116	1458.32	1596.54	2052.3	2508.68	4075.37	2102.25	1840.09	1632.4	1851.01	1481.36
ENSG00000172264	113.171	149.017	90.7422	124.278	76.0023	103.028	107.002	181.303	132.004	215.737	51.1838	15.0168	124.12	124.003	107.647	104.009	102.714	58.1162	129.563	117.023	15	70.0114	29.0001	70	18	90.5442	86.0144	116.052	109.016	288.16	116.798	70.146	95.0487	127.072	116.111
ENSG00000172269	1486	1686.99	1729	1468	1172	1207	1093	1691	1443	2576	933	370	1330	1454	1412	1383	1171	778	1755	1856	222.999	1108	445	1130	178	1405	1627	1285	1135	3666	1807	2111	1625	1802	1326
ENSG00000172270	15249	12828.2	14846	14231	11210	12623	11696	18204	11971	23416	8184	3128	11146	11051	11483	14168	11781	5701	11475	14237	1534	11469	4664	14000	2143	10142	12158	11048	9689	29843	12673	20789	15123	15500	11195
ENSG00000172273	629	596.625	588.584	533.677	643.239	613.013	429.94	663.117	712.018	1551.05	442.278	134.184	600.816	724.612	722	622.634	545.039	304.522	646.888	661.577	80.9999	400.001	139	497.855	75	618.021	675.135	579.916	647.559	1277.03	605.918	760.303	646.872	655.231	487.173
ENSG00000172283	0	0	0	0	0	0	0	0	0	0	0	0	0	0	0	0	0	0	0	0	0	0	0	0	0	0	0	0	0	0	0	0	0	0	0
ENSG00000172288	0	0	0	0	0	0	0	0	0	0.713993	0	0	0	0	0	0	0	0	0	0	0	3	0	0	0	0	0	0	0	0	0	0	0	0	0
ENSG00000172289	0	0	0	0	0	0	0	0	0	0	0	0	0	0	0	0	0	0	0	0	0	1	0	0	0	0	0	0	0	0	0	0	0	0	0
ENSG00000172292	3872	5919	4554	4413	2744	3490	4125	6202	4088	7223	2462	1022	4455	3868	3833	3728	2993	2004	6369	4321	586	2141	844	2215	295	4338	4724	3711	4049	10202	4717	4050	3446	4591	3888
ENSG00000172294	0	0	0	0	0	0	0	0	0	0	0	0	0	0	0	0	0	0	0	0	0	1.5528	0	0	0	0	0	0	0	0	0	0	0	0	0
ENSG00000172296	24.0041	47.0001	28.0021	40.0003	78	60.0001	71.129	120.156	87.001	107.003	47.0004	18.0003	75.0576	95.0246	59.0067	105.005	96	8	26	63.0011	9.00049	12.0315	6	16	0	49	28.0003	45	57.0001	52.0004	36	22.0001	46.0018	33	22.0001
ENSG00000172297	1	1	2	0	3	3	0	0	2	7	2	0	1	2	3	1	1	0	0	1	0	1	0	0	0	0	0	1.00407	1	1.0002	3.0013	0	0	0	0
ENSG00000172301	1721	1321	1529	1713	2017	1811	1492	2291	2195	3986	1321	501	1876	1896	1742	1991	2021	868	1858	2084	258	1025	400	1777	248	1549	1803	2086	2378	3382	1579	2020	1815	1842	1397
ENSG00000172315	819.855	817.511	816.915	942.931	929.444	836.625	779.767	1228.58	977.086	1758.96	569.854	240	956.926	761.438	716.713	794.782	883.652	443.918	1035.88	920.829	125	484.962	180.932	742.894	109	860	955.922	1053.83	1053.78	1589.73	807.774	856.862	759.931	901.626	683.737
ENSG00000172318	85.2834	77	81.4637	75.0253	40.5196	29.0707	173.104	214.873	69.9878	131.597	30.2087	23	62.3021	73.6106	55.0971	52.4425	43.0294	52.0312	178.742	92.1335	13	94.8107	36	98	25	57.2211	55	38.0054	30	209	105.571	83.532	75.1205	105.911	73
ENSG00000172320	0	0	0	0	0	0	0	0	0	0	0	0	0	0	0	0	0	0	0	0	0	0	0	0	0	0	0	0	0	1	0	0	0	0	0
ENSG00000172322	0	0	0	0	0	1	0	0	0	1	0	0	0	0	0	0	0	0	0	0	0	0	0	1	0	0	0	1	0	2	0	0	0	0	0
ENSG00000172324	0	0	0	0	0	0	0	0	0	0	0	0	0	0	0	0	0	0	0	0	0	1	0	0	0	0	0	0	0	0	0	0	0	0	0
ENSG00000172331	1803	1896	1731	2013	2265	2027	1298	2064	1923	3401	1053	411	1750	1511	1486	2094	2362	776	1913	2052	249	946	393	1478	195	1219	1415	1336	1690	2544	1205	1922	1955	1870	1547
ENSG00000172336	2121	1586	1850	2030	2310	2183	1257	1952	1817	3507	1411	561	1878	1785	1665	1971	1742	878	1731.99	2615	285	1214	465	1698	248	1289	1438	1335	1248	2782	1240	2424	1972	2200	1549
ENSG00000172339	595.312	571.594	559.055	606.266	749.061	685.527	639.475	967.694	666.154	1209.26	466.697	191.222	789.671	619.919	537.75	712.37	918.216	222.116	558.581	633.665	85	283.26	112.449	481.372	70.4664	521.027	585.255	675.209	836.123	976.89	458.375	590.63	643.558	586.972	457.492
ENSG00000172340	2569	2861	2499	2584	1751	1763	2170	3241	1581	2700	844	357	1451	1763	1736	2189	2031.99	956	2629	2357	292	1337	577.959	1668	232	1766	1968	1917	2149	5465	2770	2489	2306	3136	2452
ENSG00000172342	0	0	0	0	0	0	0	0	0	0	0	0	0	0	0	0	0	0	0	0	0	1.5528	0	0	0	0	0	0	0	0	0	0	0	0	0
ENSG00000172345	103	132	140	132	187	178	111	183	208	395	101	41	127	159	143	153	161	70	158	136	13	65.9999	33	76.0001	8	107	99	135	113	242	114	137	125	103	86.9999
ENSG00000172346	105.002	95.108	108.313	95	158	201.846	262	408	229	382.278	125	53	137.25	190	201.003	176.245	106.002	36	72	204.037	27	70.1964	24	69	9	187	218.006	161.008	158.28	352.004	155.006	85.1412	71.0033	127.002	127
ENSG00000172348	710	853	588	599	527	538	545	769	537	937	334	138	568	433.999	487.001	514	506	246	618.999	914	148	229	82	277	37.9999	862	922.001	616	633	1701	797	628	549	694	579.001
ENSG00000172349	3.09961	4.96945	2.67353	6.00001	1	9.61838	4.6854	9.95364	5.75886	7.41432	3.22698	0	2.78201	4.47557	5.04957	3.87696	12.1737	2.0026	4.49716	6.6026	4.27138	5.93709	0	2.6397	3.28831	11.5462	0	7.63257	9.8557	7.06408	4.81033	2.11536	3.02886	6.1291	2.54976
ENSG00000172350	95	110	126	69	133	122	86	144	194	421	68	31	98	164	178	155	95.9999	40	130	113	13	58	21	45	10	100	94	101	72	266	126	100	83.9999	103	83
ENSG00000172352	0	0	0	0	0	0	0	0	0	0.713993	0	0	0	0	0	0	0	0	0	0	0	0	0	0	0	0	0	0	0	0	0	0	0	0	0
ENSG00000172354	5052	4433.02	5247.47	4713.05	5224.01	5599	3236	4922	4498.72	9245.34	3246	1296	4661.02	4518.13	4456.22	5405.1	4719	2520	5436.99	6805.01	780.999	2638	1003	3207	504	3493.01	3889	3152.69	3099.01	7775.05	3479	6196.02	4796	6001.01	4196.56
ENSG00000172361	19	24	35	26	26	31	38	64	50	76	11	7	39	53	38	34	47	17	39	30	3	12	12	20	2	28	31	37	35	54	33	17	32	30	32
ENSG00000172362	0	0	1	0	0	0	0	0	0	0	0	0	0	0	0	0	0	0	0	0	0	1	0	0	0	0	0	0	0	0	0	0	0	0	0
ENSG00000172365	0	0	0	0	0	1	0	0	0	0	0	0	0	0	0	0	0	0	0	0	0	1	0	0	0	0	0	0	0	0	0	0	0	0	0
ENSG00000172366	744.008	472.028	760.186	637.018	980.782	856.041	799.001	1351.21	783.121	1698.94	514.024	186.012	663.065	902.79	827	1062.57	930.421	206.025	347.149	696.676	68.0001	546.016	230	863	133.391	526.029	625.108	699.05	560.005	1492.09	561.125	635.093	491.235	823.015	566.015
ENSG00000172367	0	0	1	0	1	0	0	0	0	0	1	0	0	2	3	0	0	0	1	0	0	3	1	0	0	0	0	0	1	0	0	0	0	0	0
ENSG00000172375	569.062	636.087	693.019	593.036	695.249	680.278	527.016	786.095	757.266	1489.78	524.002	194.055	666.4	815.288	762.484	800.193	541.037	286.005	694.419	662.268	72	444.006	159	463.022	83.9999	528.174	581.013	616.058	532.003	1277.65	588.036	756.083	558.143	681.033	521.248
ENSG00000172377	0	0	0	0	0	0	0	0	0	0	0	0	0	0	0	0	0	0	0	0	0	0	0	0	0	0	0	0	0	0	0	0	0	0	0
ENSG00000172379	1123.84	1475.08	1311.12	1126.13	800.024	1076.27	1328	1972	1432.1	2670.32	1060.01	413	1696.26	1202.57	1281	1034.28	754.965	605.797	1597	1426.11	170	608.194	232	599.123	102	1066	1161.08	1092.12	1020.21	2878.34	1282.1	1139.11	922.024	1547.17	1212
ENSG00000172380	5548	7969	5462	6077	4656	4908	4915	7294	4543	7535	2639	1117	4894	4143	3974	4775	4191	2762	8106	5331	720	2770	1134	3312	495	4834	5492	4643	5946	11272	6054	6478	6012	6264	5240
ENSG00000172382	67.9999	65.021	86	56	120.025	78.4862	115.17	172.05	164.116	299.859	77.0684	30.0296	93.7119	132.666	114.262	137.69	112.016	39.0419	71	68.0001	8	47	33	59	5	48	67.0108	85.0007	63	242.456	103.04	105	78.001	114	75
ENSG00000172399	0	2	1	0	1	0	2	1	0	2	1	2	1	2	0	1	0	0	0	1	0	2	0	3	0	1	0	0	2	1	0	1	0	0	0
ENSG00000172403	29	48.0302	40	48.0001	35.015	56.0255	49	70.0001	64.0144	100.014	39.0121	13.0002	41	51.0062	51	48.0017	33.0001	6	27	59.0028	2	11	2	7	0	37	30.0012	56.0364	72.0027	72.0043	31.0045	23.0084	15.0038	48	47.0844
ENSG00000172404	1.08113	1.02114	1.04212	0	0	2.26141	2.06546	0	4.85644	0	0	0	0	2.19727	1.05768	1.17269	2.49118	0	0	0	0	0	0	1.01427	0	0	0	2.09972	0	0	0	1.01318	0	1.01624	3.05324
ENSG00000172409	740.001	757.999	793	776	661	695	594.999	829	649	1176	319	118	585	581	526	599.001	537	312	869.999	791	97	390	136	444	71.0001	764.001	810.999	592	653	1404	700	950	671	748	537.999
ENSG00000172410	2	0	0	0	0	0	1	0	0	1	0	0	0	0	1	0	0	0	0	0	0	0	0	0	0	0	0	1	0	0	0	0	0	0	0
ENSG00000172421	8.52724	3.309	2.13331	2.47296	8.08398	6.34707	2.59495	2.04052	4.4372	10.1609	4.27515	2	4.40489	2.17811	13.0267	2.21206	2.23354	1.14771	2.07848	1.12579	0	2	1.12816	0	0	2.13739	2.28416	4.67753	0	15.1218	0	3.51073	1.13653	3	1.12098
ENSG00000172425	8	9	10	1	3.19894	10	6	13	16	15	15	1	10	16	12	15	3	2	8	17	1	8	11	9	4	5	8	7	6	13	4	11	6	14	7
ENSG00000172426	15	4	6	8	14	10	8	13	22	46	10	3	9	8	9	14	19	5	13	10	2	11	1	8	0	10	4	8	17	20	16	17	19	5	6
ENSG00000172428	1443	848	1122	1503	4152	2192	2016	3657	4515	8536	1777	754	4118	4864	3265	3248	2753	599	1091	1904	198	690	292	1894	278	1047	1967	3728	3490	2164	1016	1457	2468	1363	976
ENSG00000172432	2205.2	2680	2697	2111	3038.82	2800	1726	2612	3456.55	7403.25	2131	915.999	2897.06	3718.52	3392.73	2993.74	2518.46	1074	2508	2746	337	1310	554.083	1548	219.126	2247	2566	2713.64	2371	6682	3127.01	3500	2702	2654	2035.03
ENSG00000172456	158	169	156	170	228	182	184	310	191	342	114	41	214	180	185	226.56	205	97.9999	245	245	43.9999	93.0001	25	126	18	235	240	224	282	559	250	192	210	221	173
ENSG00000172457	0	0	0	0	0	0	0	0	0	0	0	0	0	0	0	0	0	0	0	0	0	0	0	0	0	0	0	0	0	0	0	0	0	0	0
ENSG00000172458	99	89	83	105	83	83	73	123	105	213	75.0001	23	127	95	68	104	75	63	123	92	9	50	19	77	15	89	84	103	109	228	114	87	47	117	106
ENSG00000172459	0	0	0	0	0	0	0	0	0	0	0	0	0	0	0	0	0	0	0	0	0	0	0	0	0	0	0	0	0	0	0	0	0	0	0
ENSG00000172461	310.418	591.424	419.244	367.38	123.063	110.321	284.272	433.801	712.83	1086.22	499.432	196.25	769.091	1154.6	848.015	464.979	346.928	119.641	440.809	201.628	14	219	62.2762	219	20.3444	113.879	141.868	165.569	164.005	2054.71	871.777	228.879	261.718	378.824	379.746
ENSG00000172464	0	0	0	0	0	0	0	0	0	0	0	0	0	0	0	0	0	0	0	0	0	0	0	0	0	0	0	0	0	0	2	0	0	0	0
ENSG00000172465	1332	1346	1087	1423.97	2341.97	1670.93	1253	2036	1678.01	2731.8	951	389	1742	1465.86	1331.95	1863	2418	644	1438	1415	203	629.001	234	1115	145	1254	1483	1665.91	2153	2486	1280	1385	1731	1308.95	1109.94
ENSG00000172466	8618	12639	8932	8740	6189	7312	7208	10885	8622	15704	3852	1651	7759	7676	7064	6887	5593	4557	13763	9834	1348	4867.01	1854	4837	676	9813	10996	8976	10755	22048	11475	7982.01	7562	9326.99	8111
ENSG00000172468	1.00069	0	0	1	0	1.01292	0	0	3	2.00017	0	0	1	0	3	1	0	0	0	1.00027	0	3	0	0	0	0	1	0	3	6	0	0	0	0	0
ENSG00000172469	2973	4415	2798	3202	2017	2203	1962	2869	2845	4821	1466	547	2675	2046	1916	2671	2509	1339	4419	3134	421	1732	675	1939	333	2715	2949	2888	3296	6888	3665	2817	2711	3450	3049
ENSG00000172476	61.9032	104.875	78	77.4321	59	103.8	58	79.6989	144.658	247.642	77	24	91	127	131.832	107.922	53	44	115.901	49.943	8	14.8021	5	26	3	75.9273	45	96.8914	69.8278	176.393	71.8554	78.9384	70.9599	64.4214	57.6665
ENSG00000172478	2	2.03993	0	0	1.01284	0	0	0	0	5.06157	0	0	0	7.03953	2.03702	0	0	2.03566	1.01519	2.02985	0	1	0	0	0	0	4.02836	3	2.05418	1.02052	1.00873	0	3.05836	1.01637	1
ENSG00000172482	1.00028	0	0	0	1.17367	0	4.01135	0	0	9.08905	0	1	0	1.00361	0	1.00053	0	0	1.01279	2.00057	0	1.01264	1	2.00403	0	1	1.00031	0	1.10536	4.00485	0	1.00633	0	0	2.00037
ENSG00000172487	0	0	0	0	0	0	0	0	0	0	0	0	0	0	0	0	0	0	0	0	0	0	0	0	0	0	0	0	0	0.5	0	0	0	0	0
ENSG00000172489	0	0	0	0	0	0	0	0	0	0	0	0	0	0	0	0	0	0	0	0	0	0.5	0	0	0	0	0	0	0	0	0	0	0	0	0
ENSG00000172493	1584.01	2574.02	2176.01	1849.03	1417.02	1720.9	1561.01	2323	1786.03	3229.44	929.007	361	1534.87	1746.22	1503.02	1684.06	1088.03	767	2571.05	2233.02	281	1260	518.013	1189.01	163.014	1817	1931.03	1484.02	1644.02	4607.06	2163.01	1412.41	1430.03	2343	2030.03
ENSG00000172497	0	0	0	1	0	6	0	1	0	4	0	0	2	0	0	1	2	0	0	0	0	3	0	0	0	0	1	0	0	4	0	0	0	0	0
ENSG00000172500	2269	2102	2138	2080.99	2682	2586	2119	3084	2439	4546	1686	706.999	2254	2404	2215	2298	2278	1435	3077	2261	226	1134	462	1554	204	2266	2371	2567	2646	5752	2609	3098	2547.11	2648.34	1860
ENSG00000172508	0	2	2	2	2	1	2	3	2	9	4	2	2	1	8	1	5	1	0	1	0	3	0	1	0	2	5	3	7	3	1	3	2	7	1
ENSG00000172519	0	0	0	0	0	0	0	3	0	1	0	0	0	0	0	0	0	0	0	0	0	1	0	0	0	0	0	0	0	0	0	0	0	0	0
ENSG00000172524	0	0	0	0	0	0.125	0	0	0.125	0	0	0	0	0	0	0	0	0	0	0.166667	0	0	0	0	0	0	0.125	0.166667	0	0	0	0.333333	0.125	0	0
ENSG00000172530	416	439.984	470.98	451.965	377.9	433.978	410.964	621.969	462.995	1028.17	261.788	123	350.107	458.12	467.92	492.864	397	236	567.932	498.975	61	262.991	106	277.95	50	538.558	573.908	536.981	488.962	999.96	473.982	421.937	364	474.008	387.999
ENSG00000172531	6060	5019	5780	6108	6543	6372	4527	6967	5513	10662	3651	1489	5480	5371	5226	5582	5096	3297	6626	7396	849.001	2813	1218	3767	592	6063	6795	5941	6107	11995	5442	8031	6621	5990	4288
ENSG00000172534	7935.99	9493	11079	8134	6501.9	7918.83	6883.92	10624	8383.88	17163.9	7240	2694	8883.91	9416.97	10129	7301.9	4740.01	4862	11667.9	11042	1289	5589.97	2292	4845.95	798	11434	11648	8028.9	6537	23982	10738	10029	8249	11536	8306.96
ENSG00000172538	0	0	0	0	0	0	0	1	0	0	0	0	0	0	0	0	0	0	0	1	0	1	0	0	0	0	0	0	0	0	0	0	1	0	0
ENSG00000172543	0	0	0	0	1	1	0	2.00563	1.0061	1	0	1.00562	0	1.00641	1	0	0	0	2	0	0	2	0	0	0	1.0009	0	0	0	1	1.0008	0	0	0	1
ENSG00000172548	7	3	2	2	7	1.00026	6	12	5	12	1	2	9	4	10	5	0	0	0	4	0	3	0	1	0	2	2	4	9	5	3	2	0	9	2
ENSG00000172551	0	0	0	0	0	0	0	0	0	0	0	0	0	0	0	0	0	0	0	0	0	0	0	0	0	0	0	0	0	0	0	0	0	0	0
ENSG00000172554	44.6948	43	34	40	41.8798	35.2391	56	78.8415	55.076	92	9	3	31.0001	41	32.4012	42.3269	35.5615	19.4609	35.2567	39.9243	4	26	10	40.6336	1	21	29	40.2277	21	103.878	55.2073	37.2134	23.0707	59	44
ENSG00000172568	0	0	0	0	0	0	0	0	0	0	0	0	0	0	0	0	0	0	1	0	0	1	0	0	0	0	0	0	0	0	0	0	0	0	0
ENSG00000172572	83.0007	104.001	104	86.0019	17.0002	21.0001	97.0007	174.001	64.0011	122.002	33.0004	11	56.0007	81.0005	51.0009	61.0026	32.0012	55	157.003	101.001	16	38.0002	18.0005	29.0004	4.00034	48.0003	69.0013	2.00003	6.00009	347.003	178.002	39.0002	58.0011	110	113.002
ENSG00000172575	212	245	175	156	152	128	200	262	173	371	84	25	174	163	133	123	127	77.0001	232	243	33	72	24	76	11	140	154	139	175	473	241	205	192	231	203
ENSG00000172578	2	12.2934	8.84901	2.0108	8.34472	5.341	5.00106	5.02677	3.06567	26.7024	3	0	5.93476	11.5788	5.37268	7.28247	5.15373	0	2.13952	10.0066	1	8.00929	0	2.00005	0	2.00275	1.00299	3.1311	5.38469	11.3765	8.07479	6.00732	7.04682	4.08633	7.00709
ENSG00000172586	1855	1439	1561	1884	2468	2119	1550	2424	2078.01	3590	970	385	1758	1773	1597	2504	2949	701	1491	1662	173	910	369	1755	247	1378	1758	2449	2618	4549	1972	1661	1705	1721	1405
ENSG00000172590	1427.79	1122.69	1332.03	1433	2022	1769	1488.02	2175.65	1674.32	3098.13	993.591	386.006	1409.59	1740.37	1695	1910.48	1717.96	667.006	1185.18	1684.02	177	581.001	235	980	147	1344	1696.64	1929.22	1676.98	3017.75	1183.71	1837.31	1617.83	1520	1100
ENSG00000172594	249	258	209	199	261	230	164	218	279	472	146	63	229	221	188	244.999	254	116	302	222	32	124	61	174	26	231	264	324	315	482.001	244	323	294.001	263	180
ENSG00000172602	132	135.002	151.007	209	173.042	156.072	117	198.001	106.007	234.022	89.0019	41	105.01	155.143	144	182.017	134.06	50	94	142.001	24	87	35	121	14	191	168	120.091	147	221.005	78.0036	200.003	147.137	132	110.016
ENSG00000172613	646.005	634.105	787.1	603.058	886.153	908.507	600.087	856.014	1000.61	2063.18	640.716	262.059	782.165	1195.3	994.075	910.044	697.021	323	698.188	747.03	104	431.02	160.014	478	63	636.014	631.018	692.861	604.005	1570.28	762.839	975.02	695.029	805.013	525.009
ENSG00000172638	28	23	35	16	56	40	12	19	103	269	37	8.00001	19	82	61	87	57	10	18	54	5	2	11	12	1	16	11	29	12	64	41	17	16	28	12
ENSG00000172640	0	0	0	0	0	0	0	0	0	0	0	0	0	0	0	0	0	0	0	0	0	1	0	0	0	0	0	0	0	0	0	0	0	0	0
ENSG00000172650	112.014	138.914	110.711	119.244	201.829	167.309	99.432	168.067	249.126	461.912	80.7016	43.1523	106.746	231.873	184.828	152.285	126.703	53.5022	110.562	87.5464	10.351	48.3084	18.7833	56.432	6.42194	98.0395	126.69	174.098	130.739	346.432	168.434	106.581	88.4816	113.406	94.9456
ENSG00000172661	1582.18	2045.79	1669.32	1595.2	1228.26	1379.4	1396.3	2124.88	1521.6	2676.39	741.585	276.299	1167.2	1524.1	1390.51	1370.32	1068.77	850.799	2346.84	1673.81	219.67	857.049	316.731	799.839	100.39	1552.33	1728	1228.08	1383.19	4258.31	2217.88	1645.31	1378.45	2008.93	1513.47
ENSG00000172663	574	444.017	503.008	477	666.22	601.089	404.04	629	654.125	1386.17	449.476	146	557.09	627.121	550.177	760.289	623.019	273	591.391	578	52	395	163	574.618	70	343.047	408	583.068	519.017	1302.45	583.433	618.009	451.006	757.141	474.001
ENSG00000172667	1944.22	2736.7	1760	1807.59	1335.61	1512.34	1287.56	1966.98	1404.86	2089.33	1148.51	476.958	2097.21	1394.95	1274.42	1594.98	1178.83	709.199	2304.26	1567.91	197.604	733.46	280.295	730.686	102.161	1157.64	1376.13	1015.21	1218.99	4286.59	2072.76	1360.91	1176.09	2215.12	1758.29
ENSG00000172671	493.013	609	525.999	552	412	435.999	427	553.001	458	852.098	208	96.0001	382.036	428.115	347.005	519.001	376.017	224	612	495.003	76	257	103	319	45	465	519.12	415	481	1320.01	706	583	507.01	655	543
ENSG00000172673	1.5	0	0.5	1	1	0	0	3	0	1.00076	0	0	0	1	0	2.00639	1.5	0	0	0	0	2	0	0	0	0	0	0	0.5	0	0	1	0	0	0
ENSG00000172680	0	0	0	0	0	0	0	0	0	0	0	0	0	0	0	0	0	0	0	0	0	3	0	0	0	0	0	0	0	0	0	0	0	0	0
ENSG00000172687	955.006	1218	850	1006.06	786.202	669	646	1079.01	1160.01	1936.17	487.131	184.075	834.01	1128.15	994.005	1152.02	1171.06	433	1266.01	694.001	87.0079	401	166	525.001	98	574.007	672.002	890.019	1039.05	1764.01	971.008	843.068	821.795	1114	795.095
ENSG00000172689	0	2.13468	1.00119	0	2.02306	3	0	1.00371	9.55468	11.3313	2.03457	2	2.10594	7.25235	4.00659	2.0013	1.0071	1.03828	0	0	0	3	0	0	0	0	2.14895	1.0047	1.00061	0	2.00595	0	2.00501	5.05273	0
ENSG00000172716	6843.65	9525.77	7952.31	7276.74	6077.01	6015.31	6887.99	10822.1	7415.69	13531.3	3587.15	1388.71	6597.49	6792.88	6898.73	6563.27	5132.48	2438.33	6851.47	9407.54	1229.68	4292.49	1698.21	3704.21	560.539	8982.99	10069.4	6471.88	6828.62	16581.4	8227.27	6949.85	5853.37	10005.8	8053.23
ENSG00000172717	0	7	2.25864	3	0	0	2.00161	7	4.0011	11	6	2	5.39811	11.9125	7	2	2.73669	1	1	5.15776	0	1	0	0	0	1	2.24944	11.0021	0	9.00321	4	1	3	2	1
ENSG00000172724	0	0	0	0	0	0	0	0	0	0	0	0	0	0	0	0	0	0	0	0	0	2	0	0	0	0	0	0	0	0	0	0	0	0	0
ENSG00000172725	2170	1981	2241	1988.41	2009	2172.62	1752.57	2595.92	1942	3914.82	1232	414	1733.06	1891.88	1882.35	2182.69	1791	1209	2543	2437	265	1334.8	548.001	1445	209	1960.1	2186	1957	1827	4938.74	2209	3111.6	2174.32	2478.72	1759.49
ENSG00000172728	380.005	558.026	502.017	557.977	411.699	392.004	319.306	585.002	461.021	765.009	229.005	95	406.006	427.002	419.594	521.483	446.009	170	516.008	499.003	47	404.001	154.004	528.007	83.0092	434.585	369.039	370.536	463.56	830.028	408.55	603.001	541.007	567.021	459.028
ENSG00000172731	753.001	741	736	697	751	815	659.999	1087	705	1447	348	151	493.999	612.001	631.999	743	634.999	361	777	832	92.9999	346	116	376	54	484	557	534	461.001	2068	1010	671	536.999	923	671
ENSG00000172732	893	833	1030	843	1294	1287	725	1125	1158	2265	843	311	1024	1292	1258	1074	877	447	962	1073	121	425	174	480	57	816	1016	991	876	2244.99	954	1177	849	875	672
ENSG00000172733	115	192	145	153	121	113	122	155	167	325	123	44	149	182	195	142	151	58	153	141	17	84.0001	37.0001	97	15	126	113	124	151	288	161	177	141	157	126
ENSG00000172738	57	56	44	44	40	39.4396	34.9999	66	49	95	37	30	61.9999	42.0001	43	55	36	13	30	39	6	34	14	28	2	37.0001	55	59	52	190.952	70.9999	30	18	43	31
ENSG00000172742	0	0	0	0	0	0	0	0	0	0	0	0	0	0	0	0	0	0	0	0	0	0	0	0	0	0	0	0	0	0	0	0	0	0	0
ENSG00000172746	0	0	0	1	0	0	0	0	0	0	0	0	0	0	0	0	0	0	0	1	0	0	0	0	0	0	0	0	0	0	0	0	0	0	0
ENSG00000172748	89	95	93.0001	87	180	133	85	113	169	334.085	56.9999	8	78.0001	189	162	152	132	60	180	78	14	60	32	114	22	67	99	136	146	247	141.001	132	105	71	78.3177
ENSG00000172752	11	10	15	7	11	4	10	2	10	12	3	1	8	10	12	17	7	3	6	13	1	6	0	1.99999	0	8	10	5	3	37	10	4	1	23	10
ENSG00000172757	18347	15841	19177	18424	19744	19468	14532	21923	16214	31163	11564	4533	17450	15984	16249	17217	15808	8898	17223	23458	2578	9737	3956	12051	1831	16323.9	18982	17215	17464	38254	17261	24322	18995	19147	13835
ENSG00000172765	696	953	828	750	756	865	654	857	978	1772	607	239	895	983	866	793	721	513	1303	900	108	393	153	456	83	757	772	724	682	1763	934	806	788	830	666
ENSG00000172766	550	849.222	679.07	687.047	584.195	561.124	467.176	721.072	754	1341.23	344.097	147.154	531.169	726.608	557.048	596.344	485.212	255	781.133	636.105	90	416	161	383	67	622	685.068	666.674	651.282	1062	552.025	806.401	713.022	599	532.001
ENSG00000172769	0	0	0	0	0	0	0	0	0	0	0	0	0	0	0	0	0	0	0	0	0	0	0	0	0	0	0	0	0	0	0	0	0	0	0
ENSG00000172771	14.0095	27.008	30.005	8	30.0232	20.0279	13.0139	37.0149	49.0203	80.1084	12.0023	11	27.3453	47.0138	45.0025	32.0681	24.0044	9.00275	19.0024	24.0027	4	13.0004	4	7	2	26.0002	25.0093	27.0018	21.008	39.0038	20.0026	11.0007	15.001	18.0005	11.0081
ENSG00000172772	0	0	0	0	0	0	0	0	0	0	0	0	0	0	0	0	0	0	0	0	0	1	0	0	0	0	0	0	0	1	0	0	0	0	0
ENSG00000172775	2292	2670	2289	2360	2088	1967.17	2386	3536.01	2393.01	4169.04	1570	561.999	2121.02	2419.99	2246.12	2245.01	2192	855	2090	2716	361	1371	597.008	1645	251	2529	2740	2339	2524	5171	2515	2455	1988	2615	1931
ENSG00000172780	207.76	179.27	201.311	161.575	115.243	212.88	144.995	223.822	212.37	449.776	56.4228	29.9906	116.263	186.367	247.118	245.362	118.033	82.891	149.424	230.001	11.6014	130.855	49.7787	71.7645	12.574	198.832	216.481	138.527	89.5766	505.079	172.574	267.123	119.719	209.594	153.911
ENSG00000172782	2.01423	1	4.00942	3	3.07417	1	3.00531	3.00684	1	14.1586	0	0	7.0005	7.03364	5.09063	3.08408	1	1	6	6.09305	1	1	3	1	0	1	1	5.02966	3.01479	3.0162	2.03454	3	2	1.0001	3
ENSG00000172785	1303.07	1484.74	1195.22	1261.97	1635.79	1537.14	951.415	1375.26	1631.14	3046.02	680.817	315.452	1312.94	1779.03	1537.1	1339.04	1381.52	502.273	1280.4	1126.65	160.307	548.61	228.824	790.484	122.411	1067.18	1289.17	1430.53	1598.59	1872.26	937.935	1520.48	1468.27	1141.48	1059.65
ENSG00000172789	77	87.234	99.272	64.5933	100.139	81.5692	53.1808	82	48.9827	130.046	53.5562	14	66	69.8911	62.671	73.4897	55	25.3881	36.0501	78	7.23257	33.8257	21	37.4619	7	48.5679	45.4358	66.2769	66.127	151.211	43.7617	117.846	91.4933	74.2118	55.4
ENSG00000172794	1	2	6	2.00246	21	7	14	12	13	15	0	0	4	9.00328	6	8	6	1	3	6	1	5	1	2	0	1	4	8	9	18	6	7	8	4	1
ENSG00000172795	4975.44	7114.47	5518.96	5949	3600.93	4438.83	3822	5904.01	3259.92	6302	1933	799.999	4362	3557.43	3501.88	4382.71	3320.97	2316.43	7555	4409.23	569	2691.44	1083	3179	420	4425.42	5215	3969	4622.14	12140.5	6070	4956.4	4713.42	6206.47	5290.48
ENSG00000172799	0	0	0	0	0	0	0	0	0	0	0	0	0	0	1	0	1	0	0	0	0	1.00335	0	0	0	0	0	0	1	0	0	0	0	0	0
ENSG00000172803	10	15	8	6	12	12	5	13	20	20	9	6	5	14	13	14	15	2	2	3	0	4	4	1	0	2	2	1	4	43	20	8	4	11	6
ENSG00000172809	12373.7	9181.01	10910.1	13390.5	24904.1	18707.7	20598.9	28326.1	22374.2	34973.5	12188.7	5276.83	15195.8	23366.6	19531.3	21481.4	24552.9	5801	10531.6	12105.9	1268	7844	2774	14222.8	2037	12945.9	16008	21245.9	19639.7	26458.4	10440.6	16447.7	15696.4	13980.9	10083.9
ENSG00000172817	11	24	7	4	0	2	96	130	10	9	48	22	88	2	5	3	2	1	6	62	5	0	0	3	0	2	3	8	7	3	0	1	2	7	6
ENSG00000172818	0	0	2	2	1	1	0	1	0	0	0	0	0	0	0	0	0	1	0	0	1	1	0	1	0	0	1	4	1	1	2	0	0	1	1
ENSG00000172819	208	183	251	186	294	282	329	528	253	451	138	48	175	256	290	202	199	77	197	314.001	29	157	67	178	19	196	222	198	208	528.001	267	265	198	222	167.001
ENSG00000172824	1	1	0	0	4	0	1	1	5.28784	11.0044	1	2	2.00281	4.0007	3	3.00186	0	0	1.00014	0	0	1	0	1.00025	0	1	1	4.17993	1	14.0002	2	0	1.00051	1.10031	0
ENSG00000172828	403.716	466.809	478.406	371.907	382.301	338.809	492.661	706.793	885.425	1927.83	496.156	180.489	503.287	897.439	789.521	577.924	412.671	213.27	484.524	545.956	60.676	218.765	88	252.554	44	406.414	441.647	687.13	454.21	1295.22	643.511	346.866	289.692	456.367	308.94
ENSG00000172830	488	464	593	444	583	633	416	538	727	1316	370	112	409	681	682	659	535	207	352	552	53	319	126	382	58	345	394	457	328	1624	737	573.001	438	613	388
ENSG00000172831	2211	2405.83	2436	2086.5	1835.28	2085.49	2294.17	3720	2379	4797.12	1527	557	2150	2482.37	2277.04	2496.93	2013.84	1215	2982	2868.11	343	1166	454	1225	212	2173	2452	2147.46	1968	6193.77	2803.81	2018.94	1505	2792.86	2075.69
ENSG00000172840	938.513	1127.79	1182.32	1039.9	972.801	903.022	747.231	1150.02	1057.29	1976.41	412.118	157.941	738.947	824.127	805.98	1084.14	954.654	507.4	1553.54	998.319	110.273	714.22	288.446	704.133	92.7042	823.055	956.754	746.031	770.747	1980.53	966.654	621.731	548.024	1032.55	855.93
ENSG00000172845	2315	3270.99	2423	2593	2103	2332	1951	3042	2401	4310	1123	506	1974	1960	1766	2042	1826	1277	3901	2870	357	1279	512	1488	234	2440	2739	2473	3003	5752	3031	2488	2233	2531	2154
ENSG00000172850	320.617	269.549	286.271	337.253	438.568	357.15	238.66	343.814	300.23	536.592	197.251	75.0675	281.222	244.954	226.596	381.847	392.981	143.659	317.838	363.827	36.71	187.469	76.5751	333.845	46.0937	278.196	331.136	325.958	346.964	611.177	259.122	409.09	384.299	339.364	260.532
ENSG00000172867	0	0	0	0	0	0	0	0	0	0	0	0	0	2	0	0	0	2	0	1	0	2	0	0	0	0	0	0	0	2	0	0	0	0	0
ENSG00000172869	1857	3041	2244	2093	1684	2114	1848	2981	1676	2975	1030	480	1900	1957	1889	1850	1259	1174	4378	1900	271	1197	462	1125	186	2501	2519	1776	2091	6086	2785	2240	2207	2477	2322
ENSG00000172878	262	391	337	340	319	330	319	501	407	759	216	96	306	468	350	320	356.999	176	353	416	44	159	68	242	42	387	422	442	444	879	464	305	241	324	219
ENSG00000172888	1426.97	2161.41	1711.25	1422.78	1999.66	1847.85	1510	2127.92	3062.3	5712.39	1447.02	654.895	2101.15	3664.61	3106.28	1998.3	1434.71	688.924	1847.56	1589.54	227.896	611	236	754.98	111	1649.17	1748.97	2316.83	2151.94	4304.64	2278.41	1125.78	1306.47	1425.27	1208.87
ENSG00000172889	1158	769	907	857	1160	1264	929	1411	939	1671	388	135	519	546	561	1002	844	300	526	557	45	597	206	785	134	378	439	474	463	2430	960	1207	861	1229	838
ENSG00000172890	822.892	933.041	915	829	1123.61	1057.8	769.657	1128.52	1294.93	2598.44	681	283.814	974.161	1463.04	1372.64	1100.82	922.845	516	1259.45	1005	127	432.068	188	566.151	84	833.279	857.898	897.531	806.818	2224.26	1008	1072.32	909.105	881.397	635
ENSG00000172893	6207	6000	7446.01	6370	4764	4679	3662	5653	4709	9098	3322	1250	5072	4285	4478	5983	4745	2621	5421	7215	865	4557	1846	4574	663	4169	4830	4033	3570	12265	5624	7740	5567	8031	5812
ENSG00000172900	0	0	0	1.00141	1.00139	0	0	1	0	1.00996	5.07565	2	4.00872	2.05045	1	0	3.00556	0	0	0	0	0	0	0	0	0	0	0	0	2.02156	2.00093	0	2	0	1.01343
ENSG00000172901	16	8	8	5	10	10	0	9.00001	22	14	9	2	7	13	11	10	7	4	4	8	0	10	3	3	1	8	6	15	11	17	4	4	2.99999	4	6
ENSG00000172912	0	0	0	0	0	0	0	0	0	0	0	0	0	0	0	0	0	0	0	0	0	0	0	0	0	0	0	0	0	0	0	0	0	0	0
ENSG00000172915	438.356	725.278	619.435	605.475	391.604	482.329	431.001	759.824	566.944	1045.89	290.001	103	460.399	538	533.82	560.783	340.207	302	888	734.902	88	275.386	125	220.311	28	596.999	599.391	458.386	542.432	1564.66	716.079	516.009	524.07	709	619.432
ENSG00000172922	2377	2138	2621	2388	3868	3542	2349	3730	3103	6238	1957	696.999	3063	3243	3012	3347	2792	1095	2321	3060	331	1125	472	1745	250	2427	2973	3266	3196	5566	2544	2941	2555	2431	1685
ENSG00000172927	11	4	10	15.0173	12	9.04341	6	20	9	17	6.00001	4	17	14	15	11	7	0	2	2	1	11	3	4	0	7	3	13	5	10	1	25	21	8	6
ENSG00000172932	450.129	425.005	499.735	407.001	741.157	673.299	404.123	585.155	741.005	1443.49	401.106	175	515.596	699.684	613.141	604.047	552.09	238.002	503.045	568.087	47	346	137	395.106	51.0001	419.088	396	582.372	470.085	1114.18	503.178	660.068	473	545	382.11
ENSG00000172935	0	0	0	0	0	0	0	0	0	1	0	0	0	0	0	0	0	0	0	0	0	1	0	0	0	0	0	0	0	0	1	0	0	0	0
ENSG00000172936	193	214	131	105	235	259	217	267	289	559	217	68	267	19	20	131	90	11	17	12	0	7	4	3	1	264	284	233	289	438	270	15	17	187	140
ENSG00000172938	0	0	0	0	0	0	0	0	0	0	0	0	0	0	0	0	0	0	0	0	0	1	0	0	0	0	0	0	0	1	0	0	0	0	0
ENSG00000172939	2898	3557	3390	3207	2767	2969	2974	4457	3046	5589	1680	668	3051	3801	3598	2419	1945	1390	3831	3847	495	1461	575	1360	180	3653	4015	2979	3103	7544	3704	3080	2533	3518	2942
ENSG00000172940	0	2	3	0	1	1	2	6	6	11	3	3	1	1	8	2	2	0	1	0	0	2	0	0	0	1	0	1	0	3	0	1	0	0	1
ENSG00000172943	2338	2986	3060	2517	1837	2162	2235	3387	2632	4905	1419	538	2128	2569	2437	2195	1577	1369	3404	3320	405	1642	670	1507	224	2714	2875	2056	2027	7022	3178	2951	2355.01	3305	2529
ENSG00000172954	1199.51	1705.29	1335.27	1343.17	902.211	1071.62	1263.6	1756.63	1310.13	2267.26	863.033	315.825	1326.12	1175.52	1156.44	1059.92	952.015	519.781	1597.3	1522.51	179.202	478.649	165.084	540.841	84	1289.11	1343.87	1171.7	1307	2894.38	1386.89	1051.43	926.456	1214.63	1060.48
ENSG00000172955	0	0	0	1	0	0	1	2	0	0	0	0	1	2	0	0	1	0	1	1	0	1	2	0	0	1	2	0	1	1	0	0	1	0	1
ENSG00000172967	0	3	1	0	0	0	2	0	0	2	0	0	4	0	0	0	0	0	0	0	0	3	0	0	0	0	0	0	1	0	0	0	0	0	0
ENSG00000172969	5	3	10	5	3.05137	2.00389	3	4	3.00767	5.0187	0	0	2.00669	1.00225	3.00396	4.00034	7	0	0	5	0	2.1272	0	1	0	2	1	2	2	2	3.33499	1	2.00017	0	0
ENSG00000172971	0	0	1	0	0	0	0	3	0	4	0	0	0	1	0	0	0	0	1.00877	0	0	0	0	0	0	0	0	1	0	7	0	2	0	1	3
ENSG00000172974	12.9968	12.5223	8.43748	3.22305	7.14829	3.82735	7.87179	22.098	7.00555	20.8411	1.52315	1.51464	6.31708	1.83991	9.36941	6.7498	9.99158	3.29946	5.95396	9.98252	1.60254	1.78793	1.71721	0	0	7.79823	10.0816	7.02389	3.10389	28.042	1.59093	14.0306	9.57172	11.7927	8.28701
ENSG00000172977	1114	1301	1305	1171	1229	1190	945	1408	1139	2235	733	318	1015	1179	1067	1129	1059	562.001	1326	1399	165	759	284	810	130	1284	1360	1073	1202	2820.01	1245	1559	1267	1328	951.999
ENSG00000172985	852	1161	1150	906	686	792	888	1355	696	1495	361	135	595	710	680	730	531	387	966	964	109	508	214	507	69	686	730	684	632	2234	1124	1200	854	1309	920
ENSG00000172986	585	724.193	634.063	556	504.193	539.14	555.149	890.255	577.357	992.953	338	144	445.192	571.039	526.04	625.399	527.932	279	873.36	635.017	74	299.104	128.123	322.287	53	438.015	472.202	517.314	540	1531.61	796.444	601.19	465.298	786.303	651.863
ENSG00000172987	3	0	1	7	2	3	1	2	1	13	2	0	1	8	0	3	2	2	6	6	0	5	2	0	0	2	3	5	6	14	4	6	7	6	0
ENSG00000172992	2311.04	2147.03	2085	1912	2263	2101.07	1464	2282	1932.01	3431.22	998.001	346	1495	1555	1684.03	2092.14	1906.26	1110	2263	2420.04	294	1461	569	1579	224	1784	2035.05	1512.07	1453.05	4507.06	2029.08	2532.99	2027.29	2806.03	2002
ENSG00000172995	1	0	0	0	0	0	5	6	0	0	0	0	0	0	0	0	0	0	0	2	0	2	0	1	0	0	0	0	0	1	0	0	3	0	0
ENSG00000173011	1011.24	1155.44	1170.02	1100.05	1001.11	1165.28	1047.66	1504	1154.73	2127.57	664.417	272.417	1121	1043.06	1089	1005.35	718.273	464.202	1216.65	1374	149	541.437	213	577.049	87	1138.63	1231.35	1020	1041.56	2274.24	1076.37	971.57	747.095	1205.78	908.087
ENSG00000173013	42	46	52	39	44	47	37	60	62	110	22	10	60	56	30	30	20	23	36	64	7	11	4	16	2	46	66	62	61	87	34	39	43	61	28
ENSG00000173020	2554.05	2820.1	3269.23	2499.03	3076.08	3346.09	2374.01	3573.01	2925.27	5676.33	1725.02	675.004	2410	2749.44	2711.25	2976.14	2381.09	1302.09	2941	3756.09	464	1484.05	640	1585	232	2427.03	2730.04	2696.23	2472.03	7274.32	3245.01	3993.2	2719.29	3491.01	2486
ENSG00000173039	2349	2268	2697	2450	2451	2438	2068.05	3036	2317	4441	1605	629	2236	2321.38	2292	2278	1950	1163	2502	3183	342	1495	608	1558	262	2481	2659	2236	2110	5365	2379	2964	2314	2683	1989
ENSG00000173040	1	0	0	0	0	2	0	0	0	1	0	0	0	0	0	0	0	0	0	0	0	2	1	0	0	0	1	0	0	0	0	0	0	0	0
ENSG00000173041	731.254	959.197	671.733	862.649	803.913	798.975	631.405	1108	872.044	1422.81	400.673	175.207	752	745.013	703	888.879	1113.49	361	931.604	849.409	108	408.459	150.297	627.811	101	439.736	490	1183.27	1412.71	943.275	500.773	629.553	807.032	930	711
ENSG00000173064	1914	2943.08	2921	2264.07	1682	2551	2418.99	3711	2864	5201.86	1588	577	2109.11	2521.06	2736.02	2660.02	1417.79	1129.08	3826.08	2782.01	352	1380.16	553	1128	172	2770	2622	1949	1749	6686	2825.01	2178	2085.18	3206.03	2657
ENSG00000173065	1513	1702	1711	1538	1742	1661	1438	2068	1688	3091	903	332	1174	1512	1446	1566	1301	1016	2166	1717	190	799	312	817	104	1500	1623	1396	1385	3534	1751	1449	1258	1570.01	1201
ENSG00000173068	247.999	425	296.428	226	265.099	381	257	356	285	519	137	35	191	268	246.999	224	178	139.062	415.037	327	33	127	51	136	25	169.531	202	203	218	630	301	340	358	276	226.052
ENSG00000173077	18.0035	31	28	9	20	11.0255	14.0041	26.0284	27	57.0729	15	4	20.0016	36.0047	26.0002	24	29	13	25	23	1	7	4	11	1	13.0023	20	27.0009	32	48.0212	23	19	13	24	16.0003
ENSG00000173080	0	0	0	1	0	0	0	0	0	0	0	0	0	3	0	0	1	0	0	0	0	3	0	0	0	0	2	0	0	1	0	0	0	0	0
ENSG00000173083	441.669	621.243	506.142	500.157	301.824	351.21	468	761.175	386.909	686.525	200.2	84.8939	379.144	345.921	382.707	310.175	298.466	107.104	302.096	571.469	69	309	112.155	303.557	55	433.044	496.228	424.443	403.433	1019.61	490.247	328.234	301.157	616.418	432.865
ENSG00000173085	1137	1029	1018	1062	988	969	1029	1626	1168	1954	636	290	1035	927	882	905	984	395	998	1020	133	492	218	742	124	926	1112	1118	1332	2191	967	838	774	1184	911
ENSG00000173093	2	2	1	2	2	4	3	10	1	6	8	0	3	3	4	6	2	2	0	4	0	1	0	1	0	2	0	9	6	5	3	1	2	3	2
ENSG00000173110	17.849	18.7339	9	13.8346	11.5831	16.8402	12.8378	15	9.71354	28.8148	12	4	42	25.9075	7.72978	5	9	5.48115	8	19.7481	7	6.60699	2	4	1	7	4	20.8393	20	26	20	24	12	10.3148	4.75004
ENSG00000173113	4324	3501	4052	4465	4877	4473	3831	5646	3947.01	7349	2308	925	3627	4116	3966	5044	4635	1738	3502	4991	530	3085	1280	4282.99	654	3457	4266	4026	4005.99	9926	4213	5033	4012	4802	3574
ENSG00000173114	1	1	5	0	0	0	8	8	1	7	1	0	1	1	2	0	0	0	0	1	1	5	0	0	0	2	0	0	1	0	0	0	1	4	1
ENSG00000173120	1699.05	2392.03	2393	1865.04	1779.09	2199.82	1575.01	2308	2101.28	4441.22	1275	513.461	1937.04	2182.05	2115.1	1777	1305.17	1177	2974.01	2064	267	1179.03	456	1009	154	2295.01	2517	1916	1706.39	5484.38	2794	2261	1714.73	1951.04	1564
ENSG00000173124	2	4	2	2.14639	0	1	0	0	1	3	0	0	1	1	4	3	0	0	4	3	0	2	0	1	0	0	2	1	4	0	0	2	2	0	0
ENSG00000173137	141	146	168	89.0001	159	193	121	219	255	523	122	43	128	282	278	175	154	82	140	189	15	71	16	94.9999	18	92	99	171	130	406.999	189	245	193	133	87
ENSG00000173141	1705.14	1276.02	1529.57	1635.19	1959.39	1541.18	1610.11	2283.63	1984.27	3517.8	1308.8	545.025	1855.37	1819.41	1584.6	1907.85	2074.32	625.327	1342.47	1743.76	197.745	783.422	309.759	1467.15	253.563	1369.43	1704.43	2081.76	2146.18	2736.87	1224.45	1484.33	1483.24	1671.11	1204.4
ENSG00000173145	2478	3754	2680	2808	1845	1947	2460	3695	2043	3424	760	322	1417	1823	1764	1915	1676	1059	3308	2759	357	1315	536	1325	197	2604	2871	2257	2577	6833	3354	2699	2506	2880	2652
ENSG00000173153	1066	942	1182	1043	1316	1422	705	1257	1072	2137	500	162	793	1095	1012	1319	1109	457.001	883	1293	161	739.997	302.995	911.001	120	817	1015	976	817.999	2494	1085	1647	1208	1370	993
ENSG00000173156	1	0	0	0	0	0	0	4	0	1	0	0	0	0	0	1	0	0	0	2	0	1	0	0	0	0	2	0	0	1	1	0	0	2	0
ENSG00000173157	68	143	107	91	104	83.0001	123	168	220	383	48.0001	17	99.9999	146	161	85	56	35	160	154	23	30	5	35	1	151	150	163	134	273	131	76.0001	67	92	83
ENSG00000173163	523.797	487.201	524.005	615.642	877.149	789.457	609.001	916.002	833.013	1577	476	207.001	774.002	742.346	635.92	879.881	974.269	324.002	647.001	841.3	99.001	308.001	123	611.003	101	551.001	633.698	878.002	977.001	1262.01	507.003	564.995	679.472	616.003	443
ENSG00000173166	755	1228	993	911.541	697.605	872.645	793	1282	849.054	1595.3	488	189	897	915.059	874.172	734.608	553	496	1563.79	1018	128	423	148	374	68	941.048	1041	802	801.717	2098	1041.27	964	891	999	865
ENSG00000173171	2393.99	1839	2291	2278	2366	2347	2237	3580	2176	4238	1495	620	2130	2349	2236	2625	2201.85	1030	2001.88	2938.9	301	1714	659	2343	344	2268	2630	2265.93	2460	6462	2807.09	2884	2395	2606	1927
ENSG00000173175	358	378	383	289	252	303	364	583	388	737	291	104	341	310	351	295	213	145	333	415	36	207	77	252	38	220	226	262	213	904	416	388	298	407	354
ENSG00000173193	225.358	362.939	237.716	236.11	245.218	358.013	186.209	341.647	337.857	498.943	198.053	70.2638	343.026	300.859	360.398	233.134	171.233	120.706	335.128	365.685	48	141.77	59	118.148	15	374.724	377.014	261.322	327.139	992.985	493.857	221.126	212.072	324.432	274.982
ENSG00000173198	6.62073	12.7139	11.7569	5.45599	16.5168	20.0016	8.03675	8.08038	18.2181	28.6601	7.21309	2.46078	16.5795	25.0867	26.9966	22.0974	8.68469	7.3891	14.5414	4.77801	0	4.79181	2.4142	2.16175	0	2.1374	4.30776	15.7593	13.5458	17.8925	6.77758	9.25153	11.9665	14.4119	8.22878
ENSG00000173200	12.1681	5.32173	9.54478	5.35054	8.98976	12.5697	6.28688	6.37773	15.268	17.897	6.57106	1.07129	8.70405	25.5286	11.557	15.2214	8.22278	2.07862	4.0306	6.48568	0	2.39699	4.41579	8.99635	1.24322	2.23077	3.11016	10.6795	4.5617	23.8978	6.14253	2.35686	14.602	0	4.1874
ENSG00000173207	5651	4731.75	4799	5973	8685	6594	5805	9488.83	5618.82	9733.36	3169	1315	5072.31	5041	4633.94	9169.27	11003.4	2345	4780.01	5631.24	638	3611.28	1405	7429	1183	4804.94	5334.19	6641.68	8121	12352.3	5728	6172	7442.69	6369	4763.07
ENSG00000173208	21	23	30	22	23	19	14	20	34	51	17	6	26	15	18	16	12	10	19	51	8	9	2	5	0	29	19	19	28	25	9	23	13	19	12
ENSG00000173209	519	1101	901	437.999	1293	1076	410	681	2392	4982	923.999	369	1122	2956	2633	1472	1016	243	633.001	391	37	265	77.9999	266	43	421	473	1481	754.38	1704	1198	482	371	426.999	340
ENSG00000173210	195	213	244	207	291	279	377	574.999	184	302	114	38.9999	155	218	197	287	238	107	254	274	40	52	24	73	8	197	253	131	166	478	230	237	197	216	194
ENSG00000173212	20.0216	16.0531	26.2216	20.0948	32.3337	28.4068	22.1578	24.3485	14.1123	28.1527	11.0777	2.00694	5.02906	20.245	23.2075	5.06301	16.1765	2.00263	10.0843	22.1297	0	7.04777	0	5.03186	2.08551	18.0306	10.0846	20.1209	22.049	27.3658	15.1013	17.1678	18.111	16.0501	18.1299
ENSG00000173213	7	19	7	12	15	15.04	13	9.0296	16	23	7	0	18.4112	16	25	10.0015	10.0645	6	11	9	0	3.00079	2	5.87397	0	11.0014	14	10.0011	8	36.3228	17	7.00042	13	10	10
ENSG00000173214	244.243	384.77	315.859	282.515	321.646	320.771	176.812	356.338	576.367	935.117	214.302	100.904	326.958	518.248	529.671	359.677	295.902	158.029	405.545	307.29	36	111.189	35.2173	157.804	17	341.791	390.28	380.37	344.058	703.054	376.497	270.97	232.176	299.41	243.827
ENSG00000173218	1635	2047	1807	1632	1025	1384	1486	2215	1604.01	3028	1031	414	1604	1318	1309	1333	1054	784	2253	1819	208	1024	393	1013	166	1398	1728	1442	1500	3907	1845	1921	1597	1810	1488
ENSG00000173221	786	764.011	667.098	853.002	1029.1	897.435	841.001	1204	622.007	1150.1	395.001	195	667	794.021	738.015	864	915	344	793	729	83	341	130	634	87	654.003	748	953.008	1117.08	1445.03	612	812	799.292	686.126	599
ENSG00000173226	3072	3688	2992	3257	3256	3058	2552	3876	2887	5191	1506	627	2545	2544	2322	2900	2804	1459	4045	3378	448	2156	846	2484	341	3080	3292	2990	3349.01	7332	3674	4286	3919	3787	3033
ENSG00000173227	90.24	70.0135	73.0082	72.0322	45.6108	57.0052	98.0049	157.818	86.052	176.541	30.0172	20.004	37.0681	52.0185	35.019	125.886	64.8727	17.0045	26	100.009	9	74	21	72.095	9	33.0422	31.0109	38.0256	41.0729	206.074	68.0875	101.038	67.0056	140.023	84.0115
ENSG00000173230	3030	5635	4295	3339	2717.03	3496	3206.04	5052	4619.05	8486.11	2386	964	3820.99	4060	4030.1	4087	2393	1855	6999	3999.01	523	2319	845	1884	259	4299	4332	2919	2984.99	11226	5051	4137	3651	4899	4294.01
ENSG00000173231	0	0	0	0	0	0	0	0	0	0	0	0	0	0	0	0	0	0	0	0	0	0	0	0	0	0	0	0	0	0	0	0	0	0	0
ENSG00000173237	0	0	0	0	0	0	0	1	0	0	0	0	0	0	0	0	1	0	0	0	0	1	0	0	1	0	0	0	0	4	0	1	0	1	0
ENSG00000173239	0	0	0	0	0	0	0	1	1	1	1	1	0	0	0	0	0	0	0	0	0	1	0	0	0	0	0	1	0	0	0	0	0	1	0
ENSG00000173250	0	0	0	0	0	1	0	0	0	1	0	0	0	0	2	0	2	0	0	0	0	1	0	0	0	0	0	0	0	0	0	0	0	0	0
ENSG00000173253	20	21	9	10	24	44	0	14	7	11	36.0001	19	47	6	9	6	2	4.99999	4.99999	3	1	6	0	3	2	5	7	18	8	6.99999	9	29	21	5	5
ENSG00000173258	84.798	145.335	115.022	116.033	169.725	175.02	66.8204	123.053	121.573	217.569	50.596	32	77.0057	121.915	89.1279	128.762	104.565	34	149.887	90.0095	7	45.9999	19	63.0715	11.15	80.8795	70.749	75.662	69.656	216.021	114.296	130.047	138.046	94.0054	72.6364
ENSG00000173261	5	9	6	11	20	11	6	5	8	29.9999	6	4	6	23.9999	22	16	19	1	13	6	0	1	2	2	0	14	12	30	19	15	7	8	7	1	4
ENSG00000173262	19.093	12.1358	16.0048	23.0147	16.3284	19.1291	27.9659	35.7966	24.7314	67.3903	16.1358	10	23.9204	27.905	52.3491	16.338	20.0762	7.05776	15.7344	22.1102	0	16.8506	5	11.0309	0	13.1157	31.2229	46.4732	22.6495	50.2216	28.0932	19.1285	6.01202	20.2155	9.35883
ENSG00000173264	878.999	745	1125	854	934.001	1074	795.001	1141	1136	2359	917.999	344.999	1225	1287	1237	1147	937.001	513	1010	1056	128	514	208	581	92.9999	833.001	896	970.999	770	2268	911	1079	862.001	1009	678
ENSG00000173267	78	46	75	70	187	144	271	400	127	207	55	18	46	115	102	120	127	23	45.9999	199	18	20	12	31	6	100	136	76	83.0001	523	230	31	40	97	80
ENSG00000173269	9.04271	6.16025	10	7.074	9.10431	15.0979	25.0686	29.0399	27.2143	57.4982	2.04446	1.04727	3	44.1864	36.2705	9.17264	9.04803	0	5	26.0795	0	4	1	2.00096	0	21.337	18.1329	19.0098	20.2558	45.2393	19.0452	1.00074	7.25553	11	10.1467
ENSG00000173272	2808.28	1697.79	2437.38	2264.07	3524.82	3014.74	3292.53	4671.37	2988.25	5914.29	2130.02	770.052	2610.19	2933.23	2818.75	3659.92	3170.89	1278.37	2353.41	3051.99	302.737	1755.53	694.218	2831.83	412.626	2250.86	2702.33	3136.77	2698	7101.74	2712.45	3222.39	2358.43	3358.78	2226.06
ENSG00000173273	1856	2923	2593	2263	1423.18	1803	1748	2728	1661.91	2925	911	389	1643	1989.02	1946	2160.58	1373.92	943	3216	2026	239	1644	681	1365	237	2007	2204	1388	1563	5692	2566	2895	2547	2805	2360.85
ENSG00000173275	327	484	296	349	401	361	299	476	524	943	151	63	307	402	306	385	392	200	592	346	49	238	94.0001	296	47	239	310	375	389	970	555	359	370	429	375
ENSG00000173276	1753	2405	1754	1641	1513	1738	1406	2123	1591	2973	639	261	1180	1262	1171	1642	1287	946.001	2804.99	1540	232	920.001	359	920.999	137	1722	1866	1546	1714	3993	1958	1856	1712	1895	1504
ENSG00000173281	381.755	441.71	456.418	347.182	352.149	367.312	236.649	415.381	357.31	567.025	111.037	38	206.05	339.733	314.135	414.671	331.293	187.071	502.242	372.717	39	257	92.0845	241.455	33	297.094	348.073	332.307	340.69	891.056	535.42	489.428	425.167	408.484	388.205
ENSG00000173285	0	0	0	0	0	0	0	0	0	0	0	0	0	0	0	0	0	0	0	0	0	1	0	0	0	0	0	0	0	1	0	0	0	0	0
ENSG00000173295	148.239	161.17	167.56	123.288	188.851	171.402	118	161	308.813	527.357	136.423	42.1462	139.661	348.526	322.255	238	136	62	152	166.22	20.1142	57.1973	31.1439	83	20	103	107	213.187	122.237	352.834	176.219	187.205	128.474	206.456	169.341
ENSG00000173302	0	0	2	0	0	0	0	1	0	0	0	2	0	0	1	1	0	0	0	1	0	1	0	0	0	0	0	0	0	0	0	0	0	0	1
ENSG00000173320	604	1002	782	664	641	827	621	1002	1000	1672	422	171	621	717	741	725	457	310	917	928	110	342	139	351	42	795	846	753	788	1988	962	515	475	815	686
ENSG00000173327	1468.89	1459.13	1906.05	1494	1533.86	1902.03	1372.13	2172.03	1652.66	3217.33	1001.25	367.056	1434.94	1549.27	1653.97	1723.09	1309.02	812	1753.2	2063.77	245	943.999	422.015	975.871	145	1453.67	1657.14	1511.2	1273	4087.33	1685	1896	1372.1	1907.01	1303.02
ENSG00000173334	755	973	889	711	563	650	912	1338	742	1520	771	292	986.999	1295	1276	639	479	319	820	1036	127	852	340	783	126	1201	1273	836	775	1605	722	1626	1203	1080	759
ENSG00000173335	0	0	0	0	0	0	0	0	0	0	0	0	0	0	0	0	0	0	0	0	0	0	0	0	0	0	0	0	0	0	0	0	0	0	0
ENSG00000173338	9	3	3	6	2	0	3	6	7	11	3	5	8	14	11	6	6	5	7	7	2	2	0	1	0	3	2	5	2	7	3	10	2	8	3
ENSG00000173349	506.911	548.34	517.308	485.997	502.115	529.491	503.313	751.625	530.697	958.185	374.775	174.372	752.804	663.64	623.266	576.115	529.231	217.802	587.814	503.918	67	330.748	125.31	415.975	58.0549	398.996	518.21	559.814	551.673	1620.96	763.145	711.804	613.661	628.793	482.871
ENSG00000173357	0	0	0	0	0	0	0	0	0	0	0	0	0	0	0	0	0	0	0	0	0	0	0	0	0	0	0	0	0	0	0	0	0	0	0
ENSG00000173366	2.13624	2.11568	0	1.06206	0	1.07608	0	2.16394	7.57178	9.2154	1.0982	0	0	4.33139	1.08359	7.48574	2.13019	0	6.42901	1.06214	0	3.09902	0	0	0	0	1.0701	0	1.06078	3.21483	4.27661	1.0711	1.06887	2.15386	2.12698
ENSG00000173369	0	0	0	0	0	0	0	0	0	0	0	0	0	0	0	0	0	0	0	0	0	1	0	0	0	0	0	0	0	2	0	0	0	0	0
ENSG00000173372	0	0	0	1	0	0	0	0	0	0	0	0	0	0	0	0	0	0	0	0	0	2	0	0	0	0	0	0	0	1	0	0	0	0	0
ENSG00000173376	416	575	359	368	159	199	246	402	362	618	187	68	262	280	308	301	204	153	353	423	46	244	97	239	36	253	291	307	300	1357	596	198	203	569	421
ENSG00000173389	0	0	0	1	0	0	0	0	2	7	3	1	1	2	0	1	0	0	0	0	0	0	0	0	0	0	0	0	0	0	0	0	1	0	0
ENSG00000173391	2	0	0	0	0	3	1	0	3	2	1	0	1	1	1.02424	1	2	1	0	1	0	0	2	0	0	2	0	1	1	0	1	0	0	0	2
ENSG00000173401	0	0	0	0	0	0	0	0	0	1	0	1	0	1	1	1	0	0	0	0	0	0	0	1	0	0	0	0	0	0	0	0	0	0	0
ENSG00000173402	3474	4152	4512	3526	2479	3217.97	3383	5263	3704	6970.08	2809	1115	3960.05	3510	3742	3407.06	2314	2010	4999	4315	509	2152	790	2255	325	3464	4021	3377	2885	10430	4758	4416	3086.01	4595	3456
ENSG00000173404	448	388	449	341	417	341	301	481	372	615	142	53	207	263	270	411	328	119	307	371	46	476	188	568	87	231	222	256	229	1152	481	760	553	945	576
ENSG00000173406	444.118	640.603	546.385	594.608	324.192	343.299	589.125	890.663	494	872.272	264	124.01	453.806	562.093	428.744	428.137	355.279	133.066	438.232	559.891	75.0377	134.347	54.1435	157.511	23.0233	414.648	458.957	521.635	549.319	1164.87	580.102	404.687	384.07	589.725	503.305
ENSG00000173409	2077	2226	1861	2246	2021.5	1865.29	1831	2895	2185.09	3485.81	1269.77	566	2150.68	1680.81	1603.25	1904	2313.34	891.552	2355	2234	252	1018	404	1657	215	2087	2230	2182	2726	4144.38	2122.34	2190.37	2138.29	2172.22	1707
ENSG00000173418	2907	2956	2729	3471	3905	3333	2600	4366	2573	4848	1296	551	2751	2360	2171	3164	3650	1397	3007	3507	436	1668	607	2630	412	2717	3220	3199	3906	6225	3032	3658	3525	3315	2526
ENSG00000173421	1	1	0	0	1	0	0	0	2.06513	0	0	0	2.00279	0	0	0	0	0	0	0	0	2.06832	0	0	0	0	0	0	0	1	0	2	0	0	2
ENSG00000173431	0	0	0	0	0	0	0	0	0	0	0	0	0	0	0	0	0	0	0	0	0	2	0	0	0	0	0	0	0	0	0	0	0	0	0
ENSG00000173432	0	0	0	0	0	0	0	0	0	0	0	0	0	0	0	0	0	0	0	0	0	0	0	0	0	0	0	0	0	0	0	0	0	0	0
ENSG00000173436	3752.05	3185.47	3158.97	3966.79	5432.72	4438.43	2672.31	4878.08	3669.14	6994.62	1614.76	629.197	3420.77	3840.07	3664.02	4985.57	5955.94	1795.63	3427.16	3278.65	419.917	2080.38	794.94	4002.05	609.233	2818.1	3491.6	4687.32	5871.27	7139.94	3490.53	3817.14	4059.67	3856.16	3158.54
ENSG00000173442	294	307	286	284	867	858	487	818	815	1528	177	59.9999	254	508.002	464.002	392	329.999	336	576	410	50	210	97	255	37	382	443	576	509	2521	1126	561	416	372	274
ENSG00000173451	208	277	213	253	381.948	378	268	401	246.903	388	103	43	133	143	160	293	308	116	311	195	35	135.841	56	203	30	182	197	305	309	626	327	300	282	299	249
ENSG00000173452	0	0	0	0	0	0	1	2	0	1	1	0	1	0	0	0	0	1	0	1	1	0	0	0	0	0	0	1	1	0	2	0	0	0	0
ENSG00000173456	2644	2571	3039	2647	2021	2307	2282	3446	2426	4649	1658	657	2412	2514	2408	2577	2055	1376	2997	3369	419	1544	623	1873	286	2609	2834	2324	2303	6057	2760	3525	2592	3185	2343
ENSG00000173457	4031.9	3005.88	4259.96	3742.9	4180.81	4090.8	3300.83	4622.74	4120.15	8657.83	2903.99	1001	3573	3645.76	3679.98	4335.99	3775.87	1564.91	3404	5424.99	586	2415	1035.99	3034.99	497	3596	3961.99	4281.51	3882	8428.65	3295.82	5290.98	3739.89	4477.74	3115.98
ENSG00000173464	0	0	0	0	0	0	0	0	0	0	0	0	0	0	0	0	0	0	0	0	0	0	0	0	0	0	0	0	0	0	0	0	0	0	0
ENSG00000173465	1010.87	736.567	986.496	958.615	1086.02	1048.21	860	1244.9	945.954	2007.62	700.669	268.353	938.802	831.097	773.999	1073.64	919.664	479	965.434	1294.83	157	565.077	242.207	837.719	103	1067.44	1230.55	990.358	1015.89	2208.06	922.202	1285.55	1053.71	1005.21	714.332
ENSG00000173467	0	0	0	0	0	0	0	0	0	0	0	0	0	0	0	0	1	0	0	0	0	1	0	0	0	0	0	0	2	0	0	0	0	0	0
ENSG00000173473	10327.8	13952.1	12301	11147	7733.08	9024.68	8786.83	13397.6	8709.61	16102	4697	1952	8884.4	8752.49	8807	8562	6661.18	5615.01	15887.8	12488	1600	6461	2568	5840.75	879	11520	12292.8	8644.83	9686	26485	13285	12887	10806	13039.5	10847
ENSG00000173480	300.174	387.682	354.72	322.952	475.052	421.337	273.849	443.987	525.169	1107.96	245.201	99.5796	323.414	561.254	531.845	311.176	331.853	142.552	398.5	216.888	31.0423	189.57	77.7469	230.458	26.9582	280.307	314.721	418.643	387.879	559.119	279.461	276.657	252.174	287.421	260.734
ENSG00000173482	537	649	590.001	549.001	428	485.999	748	1133	701	1292	298.001	138	514	575	540	532	435	231	696	739	114	348	136	345.999	69	449	566	555	538	1633	751	619	577	762	588
ENSG00000173486	1089	747	1042	1031	1231	1127	764	1291	1037	1917	672	226	865.999	1065	1045	1307	1058	377	696.001	1137	115	670	277	926.999	153	869	969	998.999	862.001	2241	921	1312	954	1191	793
ENSG00000173503	0	0	0.571429	0.833333	0.428571	0	0	0	0	0	0	0	0	0.285714	0.5	0	0.428571	0	0.142857	0.571429	0.142857	0	0	0.142857	0	0.285714	0.285714	0	0	0.428571	0.142857	0.166667	0	0.142857	0.142857
ENSG00000173511	1254	1051	1201	1239	1627	1750	1313	1932	1507	2686	909	389	1111	1259	1312	1774	1528	593	1162	1356.99	139	965	350	1162	176	828	959	1157	1133	3449	1444	1405	1072	1599	1055
ENSG00000173517	1232.8	1915.76	1535	1488.01	1321.72	1836.65	1326.5	2067.26	1951.65	3298.39	965.528	387.679	1550.62	1756.51	1604.85	1531.13	1022.93	904.909	2452.26	1381	173	722.327	275.005	700.068	96.0065	1714.36	1672.65	1585.33	1684.14	3932.03	1706.81	1371.97	1352.19	1536.42	1331.21
ENSG00000173530	849	860	820	857	816	665	1078	1597	723	1258	306	95	483	207	170	978	955	166	418	850	105	402	167	522	80	409	428	594	640	1586	781	745	660	968	696
ENSG00000173531	119	188	142.965	63	178.77	162	74.9399	135	398	865.342	161.935	56	184.808	501.072	429.794	254	174	51.8032	105.94	72.9452	8.85582	79	20	52.9999	15	63.9579	68.0001	208.945	60.9005	441	243	60	70	116	78.9592
ENSG00000173535	134	90	130	131	107	134	209.999	296	180	300	86	34	123	151	146	169.001	177	45	116	156	11	110	31	164	21	116	139	149	142	378	177	143	137	165	128
ENSG00000173540	1119.93	1135.54	1274.08	1144.08	1368.83	1408.99	1070	1778.1	1301.84	2741.26	744.888	339.987	1155.44	1400.72	1291.5	1233.74	991.341	506.977	1096.36	1468.97	183.241	659.162	294.996	662.166	127	1179	1341.15	1167.46	1017.36	2671.13	1145.93	1291.11	920.945	1215.66	847.12
ENSG00000173542	1499.04	2401.64	1583.22	1575.42	1237.27	1270	1215.76	1759.61	1431.42	2533.46	662.036	283	1281.53	1381.82	1239.93	1376.05	1065	616.094	2027	1588.82	196	760	310	807	146	1355.8	1703.26	1225.52	1403.72	3750	1925	1065	1024	1714	1524
ENSG00000173545	1503	1437	1414	1321	1196	1217	1383	2032	946	1906	706	278	1251	1297	1321	1163	949	759	1883	1547	181	612	207	653	104	976	1177	1374	1492	3551	1643	2006	1434	1551	1201
ENSG00000173546	456	616	814.539	508	453	531	781	1083.98	725	1294	389	134	453.365	613.994	732	698	359	379	891	815	88	318	118	228	27	469	561	424	286	2073	914	745.629	461	864	580.991
ENSG00000173548	585	749	741	570	570	845	583	949	814	1701	377	158	521	707	722	666	518	424	1014	713	95	403	157	406	61	633	727	643	566	1932	855	830	674	681	586
ENSG00000173557	0	0	0	0	0	0	0	0	0	0	0	0	0	0	0	0	0	0	0	0	0	0	0	0	0	0	0	0	0	1	0	0	0	0	0
ENSG00000173559	363.803	550.277	427.939	416.95	658.015	599.438	292.337	486.793	566.804	965.179	228.762	104.014	352.53	607.454	494.178	529.37	509.706	180.782	494.887	368.284	43.2034	179.648	73.0327	204.658	42.2063	358.39	431.34	483.996	500.494	827.781	472.366	271.675	300.387	280.097	285.906
ENSG00000173567	4	11	9	8	14	17	10	19	21	54.0001	7	4	17	17	15	7	17	4	6	7	3	6	4	3	0	6	13	8.00001	9.99999	16	16	8	8	18	5
ENSG00000173572	0	0	0	0	0	0	0	0	0	0	0	0	0	0	0	0	0	0	0	0	0	2	0	0	0	0	1	0	0	1	0	0	0	0	0
ENSG00000173575	2152.09	3207.63	2884.13	2495.94	2129.23	2409.8	2301.15	3537.41	2745.85	5106.89	1325.05	503.613	1948.59	2797.94	2582.04	2644.29	1913.96	1162.13	3373.15	2609.26	347.017	1486.37	526.951	1332.87	210.763	2887.89	2964.49	2231.56	2337.76	6157.61	2949.72	2943.6	2593.15	2996.72	2611.17
ENSG00000173578	1	0	3	2	1	0	0	0	0	1	0	0	1	2	0	0	1	0	1	1	0	1	0	0	0	0	0	0	0	0	0	0	1	0	0
ENSG00000173581	1004	786	1128	960.001	1426	1451	1050	1571	1159	2247	745.148	303	935.999	1210	1122	1283	1006	451.001	990.047	1264	127	634	232	677	104	940.289	1027	915	786	2399.7	986.297	1015	813.999	1091	736
ENSG00000173585	0	0	0	1	0	1	0	0	0	1	0	0	2	0	0	0	0	0	0	0	0	2	0	1	0	0	0	0	0	1	1	0	0	0	0
ENSG00000173588	726.639	911.69	751.148	816	703.275	766.065	634.704	951	1000.48	1603.14	305.302	125.352	607.246	850.069	785.019	693.094	616.605	311.013	929.259	793	112.025	470	194	571.22	71	674	712.019	867.025	897.302	1395.44	804.049	920.415	916.532	971.753	709
ENSG00000173597	19.994	59.9999	32.1952	27.6228	69.5816	29.6526	15.9199	15.796	57.9861	93.5512	12.7372	1.56014	43.0827	63.4138	46.9339	45.35	38.5462	7.04024	28.7555	19.9889	1.1116	13.2472	3.09763	7.3127	0	16.0002	20.5404	41.0829	36.735	57.529	35.3498	25.7085	24.332	22.0655	21.2347
ENSG00000173598	2779.85	3410.58	3121.92	3303.17	2530.32	2763.97	2679.59	4026.37	2830.82	5120.6	1818	756.378	3097.43	2586.4	2415.5	2494.07	2362.66	1279.65	3479.14	3461.15	432.27	1385.56	571.329	1666.65	261.357	2755.07	3052.67	2910.14	3379.9	5700.9	2909.08	3524.09	3158.19	3157.7	2537.25
ENSG00000173599	652.001	740	857	696	792	872	548	827	615	1337	359	119	506	567	570	638.999	435.999	518	1178	930	97	490	175	378	58	850	988	670	595.999	1657	786.001	1351	937	860	610
ENSG00000173610	4	2	0	0	0	0	2	3	1	2.00177	0	0	0	1	1	2	4	0	0	1	0	0	0	0	0	0	0	2	1	1	2.00349	0	0	1	0
ENSG00000173611	769.496	1201.31	784.776	759.907	852.481	885.431	537.739	794.316	916.176	1538.19	359.098	130.258	668.731	821.48	838.325	816.367	643.044	303.231	1048.13	481.828	68	343.681	119.905	390.638	56.0832	659.871	685.02	662.355	707.929	1669.49	816.553	967.762	954.519	821.977	789.201
ENSG00000173612	2	1	1	3	3	1	2	0	3	2	3	0	1	0	0	1	2	0	0	3	0	4	0	0	0	0	3	3	2	9	3	3	1	2	1
ENSG00000173614	416.55	401.91	379.61	374.783	438.897	450.442	268.035	461.433	310.564	589.81	147.968	55.3693	248.405	393.356	410.1	386.163	393.485	154.978	495.013	292.345	33.788	282.221	108.067	268.545	48	362.321	394.712	416.313	405.941	1017.14	511.914	574.426	452.054	485.759	392.018
ENSG00000173621	1259	1027	1158	884	1132	1262	939	1372	1280	2402	633	257	811	921	1001	1161	827	380	760	1284	130	955	322	924	144	862	1028	999	824	4148	1757	1205	765	1600	1107
ENSG00000173626	25.2667	38	14	20	28.1232	31	25	27.0972	45	98	21.084	19	41	44	37	45	37	14	49	17	5	15.0827	2	10	1	18	42	39	33	44	27	17	25	12.0531	15
ENSG00000173627	0	0	0	0	0	0	0	0	0	1	0	0	0	0	0	0	0	0	0	0	0	1	0	0	0	0	0	0	0	0	0	0	0	0	0
ENSG00000173638	1859	1852	2273	1740	1209	1407	1531	2206	1632	3600	1246	462	1674	1686	1746	1823	1296	1107	2341	2444	288	1289	483	1317	227	1707	2028	1760	1437	3784	1666	3092	2063.01	2333	1629
ENSG00000173641	41.9999	30	24	28	32	56.9999	58	116	58	95	22	8	28	56	45	45	30	13	38	61	5	43.0001	10	26	1	63	84	58	51.9999	141	62	29.0001	22	35.0001	33.0001
ENSG00000173653	709.067	680.388	780.168	702.072	635.184	703.412	540.013	881.227	760.179	1579.06	589.336	245	698.216	779.245	691.221	737.682	676.273	261.055	652.245	839.193	94.0241	470.18	210.093	588.087	76.0506	691.013	814.121	761.231	697.279	1565.41	699.158	915.121	732.248	799.351	574.26
ENSG00000173660	8292.96	6593	7652.99	9557.98	14390.9	10931.2	7807.91	11792.9	10838.4	19266.4	6390.94	2659.99	11026.1	10630	9077.08	12663	14662.4	4124.22	8781.95	8888.99	1036.01	5925.98	2288	11261.9	1606	7112.97	8896.12	12545	13197	19433.5	8620.97	10533.9	10557	9718.97	7139.94
ENSG00000173662	3	5	5	1	6	7	9	9	4	6	4	0	1	5	6	5	8	1	2	5	0	2	1	1	0	6.99999	8	3	1	13	2	8	2	7	5
ENSG00000173673	0	0	0	1	0	1	0	0	0	2	0	0	0	0	0	0	0	0	0	0	0	1	0	0	0	0	0	0	0	1	0	0	0	0	0
ENSG00000173674	23230	30141.4	22455.9	27169.5	24538.5	23091.4	18900.6	29094	21447.4	36573.5	11298	4865	23844	19637	18213.1	21180	23397.2	10439.8	28950.9	28839	3876.8	12905	4973	17838.7	2478.66	24990.9	28019.6	25631.7	34703.1	45865	23732	26970	27975	24701.9	20919
ENSG00000173678	0	0	0	0	0	0	0	2	0.623566	0	0	0	0	0	0	0	0	0	0	0.5	0	1	0	0	0	0	0	0	1	0.5	0	0	0	0	0
ENSG00000173679	0	0	0	0	0	0	0	0	0	0	0	0	0	0	0	0	0	0	0	0	0	0	0	0	0	0	0	0	0	0	0	0	0	0	0
ENSG00000173681	259.01	425.628	349.05	324.013	367.132	343.051	256.01	362.015	437.104	792.198	177.078	88.038	331.078	401.07	400.204	306.069	316.101	128.005	450.11	368.034	55.0043	161	55	178.004	17.0027	192.039	283.026	308.028	285.017	623.504	259.045	297.029	328.454	298.024	260.042
ENSG00000173692	7375	9614	8761	8638	7076	7615	6946	10841.1	6543	12037	4473	1830	7926	7151	7318	6362	5528	4427	12084	9485	1150	4080	1613	3944	560	8880	10014	7342	8586	16774	8813	8861	7375	8340	6903
ENSG00000173698	182	275.111	113	145	125.566	137.246	198	309	93.2085	174.013	44.498	24	90.0292	91.035	105.212	124.058	94.2173	69	249.176	109.105	20	131	52	128.024	22	139.211	144.003	163.004	168.011	547.274	277	281	262	313	227.295
ENSG00000173699	0	0	0	0	0	0	0	0	0	5	1	0	0	0	2	0	0	0	0	0	0	0	0	0	0	1	0	0	0	0	0	0	0	0	0
ENSG00000173702	0	0	2	1	0	0	0	1	1	1	0	0	0	0	0	1	1	0	1	1	0	3	0	2	0	1	0	0	1	2	1	0	3	1	0
ENSG00000173705	1069.09	1441	899.015	746.115	384.084	593	838	1434	934.2	1819.78	521	236	891.933	837.176	803.206	586.122	383	333	808.059	1222	147	547	181	519	101	1530	1644	1424.94	1525	4166	1960.62	782	617	1476	1200
ENSG00000173706	1344	1941	1590	1362	972	1373	1387	2203	1574	2807	789	347	1297	1289	1307	1312	819	747	2298	1580	213	748	344	820	125	1715	1768	1594	1460	4268	1967	1554	1363	1745	1471
ENSG00000173714	0	1	4	4	4	4	5	6	6	8	3	1	2	2	0	6	5	2	2	4	0	1	0	2	0	2	3	3	3	2	0	1	0	2	3
ENSG00000173715	283.932	354.612	297.831	301.928	315.928	335.589	276.987	428.773	407.821	560.94	218.665	89	339.81	381.27	293.099	334.318	375.595	150.946	437.755	345.807	47.976	184.82	60.9066	239.913	35.9494	244.987	250.879	280.769	358.587	745.595	348.514	407.878	329.752	337.65	261.382
ENSG00000173726	23661.5	24798.7	20751.8	24567.6	18081.5	16994.7	19365.4	30405.5	19185	33427	11016.9	4609.63	21041.1	18983.7	16981.9	22497.6	24132.3	7844.53	20372.2	22551.3	2880.94	13043.3	5233.85	20163.9	2912.92	18907.5	21533.6	20207.1	24829.7	53274.4	26684.9	21101.6	21840.5	24978	20055.9
ENSG00000173727	34.6339	21.5305	24.574	31.2566	47.7331	41.4354	20.644	33.1981	24.2033	79.2976	16.5524	12	22.6071	35.4237	29.3413	47.0335	53.8539	19	28.4158	29.7831	3	8.07662	1	29.4043	3	26.3719	23.6832	38.7193	40.806	69.5505	20.2177	26.3218	39.9872	18.4967	28.5246
ENSG00000173728	0	0	0	0	0	0	0	0	0	0	0	0	0	0	0	0	0	0	0	1	0	0	0	0	0	0	0	0	0	0	0	0	1	0	0
ENSG00000173744	2974	4100	3356	3282	2548	2766	2740	4123	3014	5342.99	1652	622	2870	2878	2760	2860	2153	1531	4577	3748	491	1755	661	1848	255	3312	3488	3120	3423	7071	3576	2963	2722	3459	3018
ENSG00000173757	2138.95	2800.17	2697.22	2541	2343.03	2526.32	2136.16	3416.88	2910.12	5578.64	1653.18	619.872	2517.99	3194.06	3079.57	2537.56	2207.77	1115.07	2925.29	2778.84	350	1604.91	584.164	1691.96	229	2651.49	2983.96	2454.74	2445.98	5620.11	2642.93	3009.95	2388.96	3013.91	2335.93
ENSG00000173762	5	2	3	3	4	5	6	10	3	8	3	2	3	3	0	7	2	5	3	3	0	3	0	2	0	6	7	5	6	11	7	2	0	2	2
ENSG00000173769	0	1	0	0	0	0	0	0	0	1	0	0	0	0	0	0	0	0	0	0	0	1	0	0	0	0	0	0	0	1	0	0	0	0	0
ENSG00000173786	3488	3328.36	3873.02	3590	3023.13	3463.03	2659	4333.01	3471.66	6819.09	1906.18	751.001	3219.23	3567.48	3574.56	3215	2630	1653	3602.98	4052	461.976	1758	668.558	1876	327	3301.06	3829.01	2843.49	2745	7312.12	3294.16	3675.41	2684.34	3876.45	2885
ENSG00000173801	4450.01	3904	5311	5344.01	4601.99	4662	5516	8111	6182	11146	3966	1513	4951.01	5408	4748	4942	4352	3074	5405	5502.99	620	2345.99	983	2800	433.001	5045	5575	4715	4818	9848	4289	5092.01	4609	4942.01	3524
ENSG00000173805	121.004	150	164.01	130.003	239.171	230.04	178	264.006	220.234	444.364	101.136	50	130.317	233.047	246.013	185.015	138.108	36	91.0079	100.005	10	47.0001	26.0001	46.9999	8	157	188	146.045	100	252.369	107.019	171.017	134.016	142.006	81.0333
ENSG00000173809	51.0474	43.0481	50.0249	44.0379	43.0324	48.0291	51.0509	66.0696	57.0218	93.117	25.0603	6	41.0235	77.9178	66.2567	55.0462	60.1023	14.026	42.053	85.8594	7.00144	12.0116	8.00505	10.0606	2	53.2781	55.4805	54.0243	47.05	45.1091	21.0103	42.237	39.3139	52.6343	48.5425
ENSG00000173810	0	0	0	0	0	0	0	0	0	0	0	0	0	0	0	0	0	0	0	0	0	1.00006	0	0	0	0	0	0	0	0	0	0	0	0	0
ENSG00000173812	18580.8	17651.6	18647	20713.5	21678	19937	20645.2	31259.9	16333.4	29653.7	11654.6	4695	18342.3	20126	18850.8	21962	22665.1	8543.01	19280	21822	2503	11513	4609	15882	2393	22998.5	25947	18686.2	20823.2	41159.5	18765.5	23864.9	21194	21191	15801
ENSG00000173818	437.035	360.042	484.08	406.039	599.465	511.729	446.289	692.253	579.246	1128.96	276.126	138.096	393.133	607.264	552.421	726.84	593.51	252.04	480	495.134	63	267.039	104	365	60	328.16	405.063	428.209	309.201	1207.32	564.282	596	475.048	603.254	403.054
ENSG00000173821	1995.97	3215.87	2964.11	2172.11	1631.15	2449.9	2314.8	3592.08	2298.48	3978.45	998.784	342.736	1335	2486.47	2660.72	2915.94	1547.26	985.05	3244.93	2468.02	308	1536.17	600	1169	167	2225.08	2150.88	1422.04	1359.81	8217.31	3358.14	2469.01	2101.45	3817.91	3239.87
ENSG00000173825	62	63	82	72	100	93	56	88	103	243	56	23	71	98	71	90	83	42	65	73	7	44	18	54	11	70	56	60	46	116	70	95	58	70	44
ENSG00000173826	3	2	3	1.00017	8	3	2	21	15	25.01	3	2	14	16	10	3	2.00659	4	1	9	2	4	2	2	0	9	8	4	5	4.01826	1	9	3	4	1
ENSG00000173838	5	7	7	4	18	9	6	9	14	16	2	0	2	9	10	10	3	3	3	12	1	4	0	2	0	8	8	8.99999	16	11	4	6	6	7	5
ENSG00000173846	246.015	225.054	231.018	183.115	292.145	263.089	138.007	197.03	220.454	517.372	327.02	114	365.164	489.162	399.187	219.054	230.07	121	172.032	153.047	16	132.108	64	143.048	28	136.029	189.045	247.2	214.111	491.064	226.114	323.056	204.056	291.161	218.054
ENSG00000173848	3223	3978	3263	3359	2883	2996	3386	4835	3020	5286	1664	665	2741	2943	2810	3289	2954	1513	4084	4647	580	1681	739	2116	333	3237	3666	3541	4056	9825	4680	3452	3057	3326	2805
ENSG00000173852	2594.98	3715.82	2783.87	3001.98	1748.92	2005.96	2603.87	3990.88	2690.95	4636.51	1364.84	622.978	2654.97	2441.01	2372.8	2286.73	1968.95	1457.97	4353.78	2952.85	412.985	1364.7	546.923	1511	240	2259.92	2560.96	2660.72	2808.83	7192.44	3610.92	2362.85	2013.86	3194.83	2757.92
ENSG00000173868	57	68	91	76.9999	81	89	92	119	70.0001	176	40.9999	15	42	94	68	82	88	27	75	99	9	34	16	46	10	53	66.0001	70.0001	52	106	63	92.0001	61	90.9999	50
ENSG00000173875	806.371	1179.1	831.323	779.493	768.451	654.337	536.556	832.114	865.964	1449.11	414.861	176.913	628.193	820.879	800.614	823.715	718.926	377.518	1058.11	707.62	94	529.402	198.703	528.25	65.9999	596.764	661.934	695.563	684.735	1478.23	732.16	819.315	817.877	780.73	592.819
ENSG00000173876	0.251923	0.25	0	0	0.25	0	0.25	0	0.25	1.25788	0	0	0	0	0.254036	0.250026	0.251948	0	0.25	0	0	0	0	0	0	0	0	0.250028	0	0	0	0.250014	0	0.25	0.5
ENSG00000173889	829.781	1322.12	1000.65	964.016	1171.47	1110.79	884	1263.17	1624.46	2865.79	776.517	316.071	1066.19	1649.91	1313.45	1348.6	1016.43	451.659	1514.75	1137.72	124.014	533.001	197.009	792	104	908.002	985	1130.16	1241.08	2255.49	1137.44	929.067	1036.26	867.039	796
ENSG00000173890	1177	1428	1150	1252	1133	1105	1285	1709	1234	2030	549	270	1043	999	831	1177.86	1337	541	1376	1370	184	593	241	866	136	815	1023	1252	1628	2730	1295.79	1315	1402.15	1389.01	1050
ENSG00000173894	2685	2689	2998	2483	2523	2854	2118	3340	3077	6254	1415	465	1964	2865	2818	2484	1877	1609	3547	3236	404	1323	512	1334	197	2939	3314	2380	2112	6512	2962	2495	1988	3473	2458
ENSG00000173898	3451	2867	3169	2838	4255	5248	2953	4730.01	5263	9618	2263	847.001	2869	4310	3421.01	4548	3603.01	1530	2753	3375	386	1790	697.999	2298.99	346	2470	2943.01	4120	4019	7331	3343	3391	3734	4108	2998
ENSG00000173905	2180	2931	2297	2172	1262	1414	1749	2668	2104	3522	803	308	1449	1514.99	1443	1526	1328	983	2964	2598	284	1224	504	1396	219	1919	2232	1826	1753	5404	2673	2134	1780	2619	2158
ENSG00000173908	0	0	0	0	0	0	0	0	0	0	0	0	0	0	0	0	0	0	0	0	0	1	0	0	0	0	0	0	0	0	0	0	0	0	0
ENSG00000173914	950.604	1025.89	1059.28	1089.81	1122.28	1033.85	822.016	1171.17	1081.12	2013.36	593.21	244.058	979.049	1082.43	880.669	999.034	973.17	496.366	1134.34	1016.71	120.579	432.568	182.218	633.739	82.315	984.488	1083.39	1031.35	1020.94	2164.57	1126.83	885.668	916.017	1002.63	814.341
ENSG00000173915	3702	2861	3059	4280	9746	5528	5819.99	8802.01	10520	17759	4761	2091	7921	9378	6293	7830	9692	1644	3340	4528	470	1995	739	4794	772.001	3134	3939	8838	10542	8426	3784	3327	4986	3911	2944
ENSG00000173917	555	464	461	431	421	434	401	564	442	896	289	105	355	357	323	542	472	240	518	521	53	419	170	545	81	355	415	360	332	1127	444	582	491	618	381
ENSG00000173918	257	264	300	233	299.009	288	314	590.006	359.999	715.004	112	45	210	324	338	222	202	68.0001	133	479	39	140	46	160	28	320.003	314	234	217	794	332	356.999	226	297	267
ENSG00000173926	437.002	445.001	419.966	419.008	497.005	506.002	391.002	636.002	334.003	650.948	220.003	105	360.004	369.001	379.003	438.954	405.006	221	427.013	377.008	28	214.002	100.002	379.003	50	348.003	385.006	430.004	474.004	917.003	419.94	629.002	590.01	506	382.003
ENSG00000173928	193	173.306	197	171.021	182	177.078	146	206.093	143.763	390.643	105.262	30.0166	166.017	162	156.001	173.306	171.059	78.0613	131	205	28.0578	104	35	123	18	187.053	209.81	188.075	158.907	360.885	147	212.996	208	198	139
ENSG00000173930	386	592	425	449	296	335	381	530	340	539	175	71	333	355	374	406	281	118	381	426	50	189	53	195	36	312	332	354	366	882	481	538	505	507	428
ENSG00000173933	4897.21	4703.75	5039.33	4855.31	4960.6	4789.43	4452.44	6591.27	4831.39	8932.91	2962.72	1164.15	4773.73	4540.51	4445.85	4631.19	4248.74	2335.89	5438.3	6257.59	720.928	2523.98	979.232	2970	465.489	5226	6141.41	5157.99	5450.12	11795.6	5455.37	5217.53	4068.78	5242.9	3916.25
ENSG00000173947	28	29	23	24	47	36	34	41	38	56	30	11	42	26	25	34	18	10	33	27	2	6	2	13	1	24	31	22	30	40	19	18.9999	15	29	10
ENSG00000173950	1469	1457	1451	1364	880	1001.43	1220	2098	1704.54	3035	1227	529	1758	1388	1481	1430.01	1097.6	740	1732	1715	193	706	244	844	130	1212	1380	1547	1411	3728.86	1704	1511.88	1155	1791	1370
ENSG00000173954	0	0	0	0	0	0	0	0	0	0	0	0	0	0	0	0	0	0	0	0	0	0	0	0	0	0	0	0	0	0	0	0	0	0	0
ENSG00000173960	1583.49	2143.25	1545.3	1659.64	1708.13	1711.37	1440.38	2223.72	1847.23	3201.38	1042.14	418	1688.78	1619.41	1421.05	1560.05	1517.8	904.477	2763.13	1754.48	236.454	946.565	349.039	1155.69	181	1826	1950.05	1780.42	1965.21	3682.69	1743.69	1821.07	1682.28	1675.04	1445.64
ENSG00000173966	0	0	0	0	0	0	0	0	0	0	0	0	0	0	0	0	0	0	0	0	0	1	0	0	0	0	0	0	0	0	0	0	0	0	0
ENSG00000173976	0	0	0	1.00701	0	2.03186	1	0	1.01262	2.05154	1.19655	3.02013	0	1.24253	0	2.00298	1	0	1	1.00213	0	2.10697	0	0	0	1	1	1	0	2.1492	0	0	1	2	1.16232
ENSG00000173988	18	31	30	17	28	14	19	36	39	50	25	7	33	36	24	18.0138	26	10	26	22	6	11	3	22	4	13	21	28	27.9999	82	32	21	30	26	19
ENSG00000173991	11	24	23	23	30	25	13	21	38	56	13	8	12	28	40	36	26	14	43	25	2	12	6	11	3	25	15	19	6	30	16	21	18	31	16
ENSG00000173992	625	506	604	507.065	780	706	460.001	783.915	668	1525.85	367	127	528	714	634	819.999	704.999	203	434.999	684	70	264	120	313	36	410	545	630	508	1656	713	770	662	655.999	509
ENSG00000174004	165	140	170	126	111.808	145	135	179	188	375.626	153	64	225	108	128.809	109.585	61	61	125	199	10	90	30	73	10	114	127.908	150	152	362	164	205	162	176	106
ENSG00000174007	198.01	228	210.017	256	178.352	223.402	247.182	381.545	244.453	410.787	165	70	332	227.743	198.854	232.011	227.445	121	269.06	271	26	102	36	118	10	154	228.074	216.471	269	547.568	269.03	267.708	189.027	289.873	197
ENSG00000174010	1583	2609	1895.45	1680	1676	1923.52	1227	1757	1611	2590	1064	518.593	1810	2232	1818	1685	1206	807	2543	1766	222	925	406	952	151	1644	1976	1411.01	1545	3746	1858	1552.86	1445	1737	1471
ENSG00000174013	1914.44	2455.01	2127.87	2236	2111.01	2172	2005.92	3021	1991.92	3335.09	1230	490.736	2437.68	1739.79	1565.21	1931.19	1744.91	994.122	3018	2389.57	313	1107	487	1281	170	2136.66	2440.86	2040.95	2481.09	4260.39	2136.75	2300.86	2123.5	2330	1964.81
ENSG00000174015	8	3	5	1	10	7	4	9	4	7	6	1	3	1	4	8	6	3	8	7	1	1	3	0	0	5	13	2	12	35	22	7	3	8	5
ENSG00000174016	0	0	0	0	0	0	2	0	0	0	0	0	0	0	0	0	1	0	0	0	0	0	0	0	0	0	0	0	0	0	0	0	0	0	0
ENSG00000174021	3672	3233	3353	3867	4427	4043	3332	4796	3566	6234	2722	1086	3548	3274	3001	3608	4028	2135	4195	3697	412	2052	824	3112	475	2918	3161	3803	3781	7583	3157	4290	3628	3852	2836
ENSG00000174028	241.218	100.491	141.936	177.148	185.269	108.876	78.348	179.937	131.449	358.302	47.147	38.5589	156.403	209.78	206.403	145.528	167.829	91.7806	117.872	224.325	15.4773	103.435	34.423	150.504	22.5699	121.627	151.398	141.803	97.7041	363.963	189.991	164.577	165.579	223.372	183.653
ENSG00000174032	693.022	826.002	759.739	786.72	590.86	539.045	603.002	967.006	697.256	1209.67	272.02	116	491.221	596.301	555.168	631.687	568.041	317	821.03	826	124	479.046	178	575.156	79	645.082	667.026	573.552	752.707	1493.52	756	665.106	589	919	771.002
ENSG00000174038	0	1	0	0	0	1	0	0	1	2	0	0	1	0	0	0	2	0	1	0	0	1	0	0	0	0	0	1	0	1	0	0	0	0	0
ENSG00000174059	10.0074	15.0005	11.3642	10.0008	16.0011	7	11	19	13.0039	26.2614	6.00063	2	13.0002	23.1412	13.0015	6	5.07216	0	8.00082	7.00021	1	3	1	0	0	11	9	6.00132	10.1117	27.002	8.00075	1	10.0014	9	9
ENSG00000174080	432	417	446	396	370	470	234	377	542	1201	298	113	410	482	493	500	370	0	0	445	68	249	104	344	58.9999	355	442	454	373	1341	612	490	382	475	328
ENSG00000174099	593.046	734.353	677.194	707.035	669.047	832.748	597.001	841.435	937.861	1724.94	387.9	166	795.595	581.089	571.247	621.136	611	463	1222.51	732.19	84.0946	246.999	106	317.224	49	939	980.767	952.5	1077.52	2286.32	1184.33	568.237	599.106	637.873	510.094
ENSG00000174106	1404	1913	1627.21	1487	1012	1163	1250	1954	1466.26	2557.1	769.441	310	1408	1321	1226.4	1207	994	671	2030	1625	204	754	308	862	133	1432	1551.4	1397.52	1341	3724.79	1694	1501.39	1222	1578	1430
ENSG00000174109	409	371	461	490	501	481	609	1068	502	1074	290	110	480	503	513	607	520	142	294	629	61	298	164	583	85	459	507	653	616	1237	513	506	369	555	369
ENSG00000174123	1	6.00009	2	1	1	3.01302	5	9	8.03356	10.0478	1.00019	0	4	6.0094	10.0032	6.00209	6.00077	0	1.00028	6.00066	1	3	0	0	0	1	5	1	11	6.00055	3.01511	1.00421	2.01132	1	1
ENSG00000174125	28	56.1981	43.7408	52.3852	64.5215	67.4974	61.8628	86.5326	39.9999	91.8562	73	24	123.27	73	71.9064	23	38	13.3841	45	75	7	17	5	21	1	63.4227	70.4463	78.2483	77	132.445	54.3902	24	21.3072	35	31
ENSG00000174130	87.5679	158.694	113.259	120.616	112.479	107.772	131.329	145.468	123.009	200.237	72.0081	30.1052	109.733	163.265	136.142	89.0856	93.3785	34.698	105.508	96.3121	20	53	24	69.0056	9	138.105	143.554	85.7926	123.017	292.991	134.61	72.9999	69.1885	78.2352	77
ENSG00000174132	807	647	701	807	718	733	738	1025	534	1145	396	153	670	669	516	954	928	298	635	672	70	485	192	665	86	596	672	816	830	1682	763	677	624	917	678
ENSG00000174136	948.001	1146	1067	1014	1011	1189	874	1302	841	1627	437	161	570	965	848	1045	851	512.001	1360	719	73	606.999	218	649	96	581.999	650	650	645	2249.99	1116	955	796	1037	773.001
ENSG00000174137	53	67.0001	65	57	35	53	74	86.0001	63	149	32	15	35	73	76.0001	85	60	26	41	46	10	42	11	51	6	39	73	47	37.9999	205	78	54	26	76	53
ENSG00000174145	3	2	0	2	0	2	17	27	1	5	2	0	0	1	0	1	1	0	3	0	0	12	6	4	0	3	2	1	0	4	5	0	2	4	3
ENSG00000174151	400	393	446.264	360	446.974	469.614	293	425.082	644.025	1297.82	314.04	123	475	571	508.999	482.999	455	240	573.001	430	48	160	76.0055	229.005	28	356.88	440	481.1	438.03	915.877	491	575.249	490	406.001	292.013
ENSG00000174156	4	2	0	4	5	0	0	4	2	0	0	0	0	1	0	2	4	0	0	8	0	0	0	1	0	0	0	3	1	6	0	1	3	4	1
ENSG00000174165	1034.71	842.621	1107.82	916.408	882.999	955.621	749.342	1166.01	945.316	2078.87	704.024	257.993	1006.82	986.517	946.571	1223.94	966.747	482.28	967.711	1252.93	139	637.227	249.3	790.695	112	651.993	822.375	830.065	703.417	2364.79	977.992	1422.56	973.246	1175.04	783.091
ENSG00000174173	2703	3346	2617	2979.99	2639.99	2522	2211	3549	2351	3916	1214	514	2529	2222	2203	2234	2502	1336	3414	3060	403	1447	525	1768	303	2633	3115	2413	3144	5202	2550.99	2916	2814.01	2820	2274
ENSG00000174175	0	0	0	0	0	0	1	0	0	1	1	0	0	0	0	0	0	0	0	0	0	3	0	0	0	0	0	0	0	0	0	0	0	0	0
ENSG00000174177	1010	936	1087	899	904	943	878	1357	870	1937	589	244	811	919	1003	1086	889	505.999	1097	1367	165	830	307	968	156	972	1127	989	896	2285	970	1235	860	1200	830
ENSG00000174197	1537.05	2694.02	1914.14	1636.07	1212.05	1725.03	1443.02	2235.13	1836.8	3291.56	774.002	293.007	1273.95	1556.47	1515.51	1645.41	903.516	1062.01	3760.48	2114.01	305	1036.41	420	833.023	153.04	2439.43	2376.45	1536.08	1671.01	6067.43	2614	1731.03	1585.77	2210.03	1951.05
ENSG00000174206	385.413	406.182	327	328.183	314.183	340.895	362.001	582.448	343.418	609.907	123	68	266.258	285.487	300.999	348.266	324.073	169	462.833	455.39	45	277.787	119.304	383.187	56	239.208	323.554	372.179	460.117	912.077	468.488	419.336	430.999	494.538	377.001
ENSG00000174225	0	0	0	0	0	0	0	0	0	0	0	0	0	0	0	0	0	0	0	0	0	0	0	0	0	0	1	0	0	0	0	0	0	0	0
ENSG00000174226	9	3	7	2	4	11	13	21	12	15	8	2	12	3	11	6	4	3	1	10	0	5	0	2	0	5	10	7	9	5	2	7	8	8	10
ENSG00000174227	1007	1080	1167	1084	916.001	1045.08	872.001	1375.04	1550	3196	758	303.149	1241.09	1357	1360	1079	809	392	1115	1448	194	574	226.999	624.041	93	1028	1159.05	1162	985	1907	1033	863	767	963.093	755
ENSG00000174231	10139.7	12843.7	12071.7	10046.9	7141.97	8376.98	9079.41	13704.9	8285.04	15681.9	5383.5	2174.5	7868.76	8034.59	8652.27	7244.77	5280.01	7803	19748.2	13775.9	1701.5	5905.38	2419.06	5053.45	743.5	12693.7	12901.6	8070.13	8153.1	25503.3	11748	11422.6	10197.4	13141.5	10362.9
ENSG00000174233	1528	1744	2082.77	1587.48	1364.37	1613	1627.28	2641.01	2008	4554.25	1482.66	627	2344.99	2333.43	2473.99	1966.4	1290.02	756	2026	1692.27	229	933	378	926	148	1325.95	1595	1623	1302	4421.84	2001.51	1762.03	1281.36	2026	1503.43
ENSG00000174236	6	7	3	6	8	7	4	7	10	16	9	2	4	4	5	11	5	3	11	9	1	3	0	5	0	10	14	10	15	7	5	14	9	4	4
ENSG00000174238	2896	3481	2727	2643	2221	2409	2283	3564	2546	4879	1674	634.999	2515	2425	2271	2276	2015	1961	5225	2943.99	369	1461	604	1606	236	2693	2989	2399	2553	5793	2694	2913	2487	3095	2398
ENSG00000174243	3981.04	4556.63	4570.01	4151.04	3598	4006.98	3693	5724	4076.37	7708.22	2118	845	3508	4089	3927	3644.29	3054	2147	5219.12	5199.09	611	2431	920	2460	353	4116.99	4776	3782.67	3688	9401.12	4485.55	5393	3977	4728.5	3693
ENSG00000174255	2.1265	2.12192	2.18699	4.2234	3.33623	5.47805	0	1.06945	1.08459	1.12642	1.08827	0	2.06201	1.07052	3.3383	2.28971	0	0	1.08133	2.08994	0	0	0	0	0	3.13389	1.03969	2.07884	6.76922	4.10353	1.07742	1.10695	5.15076	2.1487	2.07819
ENSG00000174276	421	321	379	342	356	446	332	564	353	769	255	74	353	390	360	407	285	145	368	526	53	288	118	338	39	392	506	470	403	1016	407	510	350	471	316
ENSG00000174279	4	5	11	5	7	11	4	6	6	20	2	1	6	5	5	7	9	1	3	8	1	7	2	1	0	0	9	8	7	21	7	2	0	9	8
ENSG00000174282	548.5	640	546.5	413	556.5	611.5	424	614	529.5	1003	273	96.5	366	485.5	475.5	551	369.5	306	725.5	481	64.5	283.5	113	274	35.5	366	490	413	351	1327.5	615	536	403.5	557	439.5
ENSG00000174292	0.5	0	0	0	0	0	0	0.5	0	0	0.5	1.5	0	0	0	0	0	0.5	0	0	0	0.5	0	0	0	0	0	0	0	0	0	0	0	0	0
ENSG00000174306	850.664	1187.92	1034.02	911.85	948.255	988.112	758.028	1163.61	1117.37	2079.77	651.092	263	916.024	1102.61	1024.09	994.882	692.045	515.964	1475	1097.26	153	537.001	198	540.97	105.097	897.871	1012.15	814.878	777.001	2248.53	1089.01	1065.27	890.922	1107.01	849.242
ENSG00000174307	1086	838	947	892	985	1034.09	708.999	1275	906	1866.82	512	207	879	910	945	1016.39	853.58	366	717	963	84	387	144	492	62	472	627	672.999	533.144	2895	1182	949	709.042	1045	695.999
ENSG00000174325	0	0	0	0	0	0	0	0	0	2	0	0	0	0	0	0	0	0	0	0	0	0	0	0	0	0	0	0	0	0	0	0	0	0	0
ENSG00000174326	0	0	0	0	0	0	0	0	0	0	0	0	0	0	0	0	0	0	0	0	0	0	0	0	0	0	0	0	0	0	0	0	0	0	0
ENSG00000174327	409	350	390	318	303	322	313	494	371	724	294	113	383	301	322	314	314	168	405	371	41	140	66	169	32	284	333	296	243	806	361	450	335	442	321
ENSG00000174332	164	137	181	163	195	203	158	220	190	342	107	33	138	183	156	201	161	111	265	233	23	134	71	162	23	217	251	198	147	648	296	244	217	258	167
ENSG00000174339	0	0	0	0	0	0	0	0	0	0	0	0	0	0	0	0	0	0	0	0	0	1	0	0	0	0	1	0	0	0	0	0	0	0	0
ENSG00000174343	18	34	31	37	32	30	69	94	34	85	12	5	19	41	48	36	34	13	25	69	8	10	1	10	0	73	57	67	54	66	38	20	16	30	22
ENSG00000174348	1	0	0	1	1	1	0	1	1	0	0	0	0	1.00458	6.00364	2	0	0	1	1	0	3	0	1	0	0	0	0	1	6.0062	3	0	0	1	0
ENSG00000174353	489.419	549.112	573.223	490.766	821.777	757.898	495.992	746.307	1112.78	2171.95	516.522	233.337	745.21	1107.04	1023.24	680.103	536.405	259.803	574.165	564.467	73.4898	233.57	83.4672	275.832	31.7817	308.734	374.013	954.957	671.343	829.894	403.143	597.341	451.806	493.602	386.304
ENSG00000174358	0	0	1	0	0	0	0	0	0	0	0	0	0	2	0	0	0	0	0	0	0	0	0	0	0	0	0	2	0	0	0	0	0	0	0
ENSG00000174370	87	126	92	98	116	101	112	233	162	249	69.0001	17	115	135	117	95	107	48	114	123	19	64	20	56	4	124	132	100	101	307	159	92.9999	84	75	77
ENSG00000174371	2989.99	4119	3707	3540	2706	2880	3116	4527	2565.86	4530.85	1198	482	2308	2450.89	2331	2608.6	2250	1507	4062	3941	517	1769	682	1977	297	3013	3411.01	2680	3087.01	8553.19	4242.03	3318	2834	3591	2911.01
ENSG00000174373	1984.38	3307.1	2479.99	2421.89	1727.67	2012.66	1769.93	2632.24	2338.47	4270.45	1254.08	514.011	2278.59	2080.84	2162.8	1833.89	1294.03	1043.76	3524.33	2723.38	352	752	293	692.795	115	2474.73	2434.52	1739.7	1860.69	5218	2605.17	2746.14	2459.68	2807.98	2541.44
ENSG00000174384	71.7141	74.6723	81.7175	66.7069	114.761	76.8167	68.4384	142.808	96.2959	191.272	47.6033	13.0171	65.5632	146.253	89.8317	103.292	85.1472	41.5889	99.3065	101.289	9.47719	55.295	16.2661	63.8767	12.7463	50.0946	62.1	119.03	112.028	132.929	53.4342	70.6986	80.4054	90.3775	67.3554
ENSG00000174405	614	857	681.001	690	708	664	567	874	883	1626	471	181	787.001	938	871	609	521	247	822.001	831	143	423.001	130	412	59	768	779.999	722.999	858	1360	768.001	686.999	716	651	523
ENSG00000174408	0	0	0	0	0	0	0	0	0	0	0	0	1	1	0	0	0	0	0	0	0	0	0	0	0	0	0	0	0	1	0	0	0	0	0
ENSG00000174417	0	0	0	0	0	0	0	0	0	0	0	0	0	0	0	0	0	0	0	0	0	0	0	0	0	0	0	0	0	0	0	0	0	0	0
ENSG00000174418	0	0	0	0	0	0	0	0	0	1	0	0	0	0	0	0	0	0	0	0	0	0	0	0	0	0	0	0	0	0	0	0	0	0	0
ENSG00000174428	195.181	199.975	210.105	199.422	165.461	161.623	203.087	306.892	245.609	444.955	230.606	72.3177	270.214	285.781	256.385	237.062	202.449	85.9361	205.191	246.134	22.417	127.354	36.2974	122.273	28.034	193.008	199.663	431.886	323.455	351.936	183.656	127.786	144.625	186.467	160.259
ENSG00000174429	0	0	0	0	3	2	0	0	0	2	1	0	0	0	1.0089	1	1	1	0	1	0	1.01817	0	0	0	0	0	0	0	5.02088	0	0	0	0	0
ENSG00000174437	11274	15952	15138	12834	8271.02	9864	11732	18024	12884	24077.1	7814	3119	13349	12938.1	13483.8	11262	7971.04	5847.82	16417	16441	2174	7283.02	2947	6967.99	1062	13163	14475	11246	10679	29636.1	14095	12710	10582	15306	12380
ENSG00000174442	3619	4368.01	3346	3834.99	3009	2982	2940	4714	3232.73	5607.02	1413	556	2984	2753	2464	3078	2923.02	1591	4622	3603	439	1520.02	571	1634	225.025	3220	3700.99	2757	3417	7378.01	3651	3682	3360	3770.99	3255.99
ENSG00000174444	81406	79817.9	74645	80282	86361.9	81945.9	102097	144062	76861.9	132224	39541	16048	59461	75758	67366.9	100669	103445	35209	87719	83131	10051	45368	18075	61270	9187	86975.9	93994	73748.1	85344.9	188134	90042.9	109209	95041	100134	75355.9
ENSG00000174446	1255	1223.8	1077	1260.29	1341.33	1176	1083	1610	1577.05	2793.47	787.97	335	1264	1160.77	1096.25	1407.37	1586.73	583	1322	1328	162	681	266	1147	173	1125.82	1332	1265.7	1511.7	2205	1045	1369.66	1369	1371.73	1069.72
ENSG00000174448	6	5	7	5	9	13	14	8	15	24	10	0	6	18	8	10	8	2	7	13	0	1	1	6	0	4	12	11	10	12	12	2	8	9	12
ENSG00000174450	0	0	0	1	0	0	0	0	0	1	0	0	0	0	1	1	1	0	0	0	0	2	0	0	0	0	0	0	0	0	1	0	0	0	0
ENSG00000174453	0	0	0	0	0	1	0	0	0	1	0	0	0	0	0	0	0	1	0	0	0	0	0	0	0	0	0	0	0	0	0	0	0	0	0
ENSG00000174456	469.301	491.792	358.614	419.328	455.235	364.46	453.232	650.744	497.79	944.123	233.33	102	458.456	482.098	406.172	668.037	570.74	166.008	409.61	340.316	50.4304	343.192	120	458	68	288.54	376.123	481.013	476.371	944.473	489.427	523.496	458.339	518.198	385.529
ENSG00000174460	139	148	117	132	132	163	142	188	156	260	81	29	129	141	138	70	74	44	115	170	25	33	6	35	4	175	166	137	150	137	77	129	89	121	104
ENSG00000174469	15.3338	16.5022	16.7616	20.1654	13.595	19.4922	10.9893	28.922	8.98189	28.736	18.2684	5.50255	35.6746	28.9756	26.1276	3.12006	17.8301	9.68009	30.4033	58.7514	11.3074	5.65491	1	2	1	27.3292	12.8878	23.9217	29.209	47.8766	38.1235	0	2	21.6768	12.5579
ENSG00000174473	94	73	64	58	42	38	55	73	49	110	20	11	42	49	62	43	43.0001	20	43	98	7	37	21	50.0001	8	51	50.0001	45.9999	64	162	92	66	53.0001	87.0001	68
ENSG00000174482	54	79	50	45	69	72	70	71	44	83	33	14	53	37	58	35	30	16	54	61	6	25	8	28	7	49	45	48	40	182	96	80	60	50	52
ENSG00000174483	1053.05	1178	1116	1021.87	1048.21	1052.49	1134.29	1655	1095	1984.37	717	255	920.226	1242.01	1154.6	1171.47	907	558.015	1068.67	1087.1	153	517	196	559.761	101	1116.84	1178	1087	926.091	3726.85	1733	1154	915	1431	939
ENSG00000174485	1708	2833.16	1984.63	2026.7	1601.22	1702.46	1594.02	2638.15	1952.23	3210.4	770.214	359.999	1333.01	1489	1582.9	1695.19	1275.56	974.094	3207.26	2055	280	1021	379	995.238	151	1956.31	2062.04	1603.02	1962.37	5184.26	2262.26	2166.39	1908.02	2073.39	1823.27
ENSG00000174495	0	1	0	0	0	0	0	0	0	0	0	0	0	0	0	0	0	1	0	1	0	0	0	0	0	1	0	0	0	0	0	0	0	0	0
ENSG00000174498	1504	1513	1558	1409.1	861	1173.01	1421	2051	1812.3	3707.05	798	307	1106.02	1328.06	1347.03	1653.05	1267.01	750	1672	1867	220	576	237	694	97	1056.01	1266	1501.08	1226.15	3902.09	1819.09	1403	1055	2120	1463
ENSG00000174500	0	0	0	1	0	0	0	0	0	0	0	0	0	0	0	0	0	0	0	0	0	1	0	0	0	0	0	0	0	1	0	0	0	0	0
ENSG00000174501	313.23	526.62	405.05	399.099	442.787	548.583	444.235	724.73	678.402	1151.14	347.32	147.573	431.997	670.889	604.619	731.015	627.6	166.029	556.96	378.821	50.2157	145.797	68.648	200.528	26.5808	482.204	446.549	567.219	649.246	953.095	576.519	362.056	398.636	417.231	383.364
ENSG00000174502	0	0	0	0	0	1	0	4	1	3	0	0	0	0	0	0	0	0	1	1	0	3	0	1	0	0	0	0	0	0	0	0	1	0	0
ENSG00000174514	82.0037	88.4392	64.0619	79.7872	68.5358	65	106.037	189.044	91.2659	162.651	57	13	83.5089	93.2607	98.9927	80.5994	66.0327	28	65.805	85.0394	10	51.5947	26.5123	68.1623	13	60.0772	66.2366	57.0179	55.0401	240.093	109	78	64.0634	114.412	57
ENSG00000174516	291	271	367	280.999	410	445	281	442.001	364.001	755.999	249	97	320	315	352	341	294	176	320	426	50	148	75	150	29	264	307	327	275	605	279	319	272	306	231
ENSG00000174521	0	2	2	0	2	0	0	0	1	0	2	0	0	1	3	2	0	0	1	0	0	0	1	0	2	0	0	0	0	1	0	1	0	0	0
ENSG00000174527	0	1	1	2	1	0	0	1	4	0	0	0	1	3	0	2	3	1	0	0	0	1	0	0	0	2	1	0	5	3	0	2	0	1	0
ENSG00000174529	60	80	59	63	58	71	37	71	46	113	22	8	32	47	37	63	45	37	98	83	4	43	19	31	4	62	71	54	52	139	66	78	65	79	61
ENSG00000174547	2523	2002	2208	2583	3602	2710	2593	3833	3381	5996	2316	910	3325	3228	2687	3572	3571	1081	2285	2947	315	1576	662	2967	446	2663	2917	3406	3568	4844	2235	2414	2516	2682	2005
ENSG00000174562	1	1	1	1	0	2	1	0	1	3	2	0	0	2	0	0	4	1	1	0	0	1	0	0	0	1	1	2.99999	1	5.00001	1	1	2	2	2
ENSG00000174564	35.025	44	44	35	38.0001	47.0957	34	55	61	99.0001	26	14	42.0001	36.0012	48.0081	25	36.0455	28	58.0001	27	2	12	2	11	6	41	62	56	50	71	36	24	23	38	24
ENSG00000174567	0	0	0	0	0	0	0	0	0	0	0	0	0	0	0	0	0	0	0	0	0	1	0	0	0	0	0	0	0	0	0	0	0	0	0
ENSG00000174572	0	0	0	0	0	0	0	0	0	0	0	0	0	0	0	1	0	0	0	0	0	0	0	0	0	0	1	0	0	0	1	0	0	0	0
ENSG00000174574	5857.67	6096.6	6049.26	6553.01	5278.7	5375	4343.44	6905.64	5422.99	9476.36	3937.39	1688.01	6834.71	6251.68	5784.47	5485.35	5360.72	2525.21	6885.54	5211.84	647	2935.95	1178	3813.99	550	6430.7	7387.03	6398.71	7221.64	11635.9	5951.32	6453.52	5834.62	6978	5181.72
ENSG00000174576	0	0	1	0	1	0	0	0	0	3	0	3	0	0	0	0	0	0	0	1	0	1	0	0	0	0	0	0	0	0	0	1	0	0	0
ENSG00000174579	1299	1922	1528	1296	1622	1672	1264	1976	1491	2902	665	265	1128	1319	1186	1731	1299	789	2347	1337	180	1118	412	1098	187	1371.99	1525	1429	1416	3877	1879	1547	1337	1535	1294
ENSG00000174586	116.341	107.721	129.092	102.377	190.694	123.778	112	150.087	201.415	440.8	112.779	32.0332	144.984	272.916	209.672	184.848	191.101	64	156.205	98.0653	14	46.2695	15.0031	55	9	73.1867	83.1647	103.216	96.2835	309.264	159.566	102.315	60.0616	99.1051	78.1394
ENSG00000174599	229	248	190	197	176	197	133	238	232	531	209	75	377	333	302	263	219	60	128	196	26	70	37	99	15	160	153	262	318	467	266	213	210	208	204
ENSG00000174600	0	1	3	0	1	0	1	0	8	7	6	0	2	1	2	1	0	2	0	2	0	2	0	0	0	1	0	2	0	2	1	3	1	1	0
ENSG00000174606	1379.86	1938.51	1588.1	1704.26	1571.42	1431.77	1475.91	2076.55	1673.27	3038.31	875.469	338.162	1435.04	1398.53	1160.53	1345.39	1338.28	803.145	2318.6	1656.63	212.585	867.931	362	994.091	139	1474.42	1679.26	1613.08	1695.46	4564.66	2340.53	1413.9	1395.42	1575.04	1333
ENSG00000174607	1406.33	1955.35	1581.12	1679.07	1162.68	1243.72	1313.28	2012.75	1462.25	2325.89	806.794	345.378	1410.91	1198.44	1194.01	1356	1129.01	455.257	1357.98	1755.47	247.694	834.726	327.384	868.805	132	1300.6	1484.07	1397.83	1504.65	3647.3	1887.42	1161.36	989.424	1765.02	1416.46
ENSG00000174611	2	4.00112	3	6	7	3	2	15	8	18.0158	10	1	5	5	8	3	3	0	8	11	0	1	0	1	0	9	8	8	6.00177	11	3	4	3	1	1
ENSG00000174628	234	270	227	241.001	169.003	122	218.003	316	184	347.007	110.008	54	158.005	168.552	160	203.001	219	58.0001	171.001	193	39	115	46.9999	133	16	229	229	189	222	546.003	326.001	198	186	210	182
ENSG00000174640	404	414	336	247	143	187	245	360	192	358	132	63.0001	195	170	186	239	163	121	303	334	53	149	47	142	21	186	210	237	217	1168	515	297	257	519	389
ENSG00000174652	1043.44	1372.25	1087.61	1189.04	1320.68	1315.01	850.918	1309.67	1476.14	2797.86	743.231	334.092	1240.22	1593.37	1427.75	1255.21	1195.8	456.088	1203.03	1188.36	146.09	554.001	199	754	123	917.003	915.699	1213.47	1158.27	1752.73	1051.01	1598.73	1457.49	1225.18	951.18
ENSG00000174667	0	0	0	0	0	0	0	0	0	0	0	0	0	0	0	0	0	0	0	0	0	1	0	0	0	0	0	0	0	0	0	0	0	0	0
ENSG00000174669	706	688	880	731	1013	953	709	1121	1056	1978.01	474	191	534	919	952.999	991	756	311	658	885	117	671	222	674.001	105	654	748.001	760	544	1747	842.001	999	820	933.001	693.999
ENSG00000174672	487	538	881.999	658.999	573	558	727	1071	897	1807	884	366	1096	1201	1256	663.999	514	296	666	328	40.9999	604	216	564.999	90.0001	544	661	620	530	1484	629	521.999	425.999	729	512
ENSG00000174677	0	0	0	0	0	0	0	1	0	0	0	0	0	0	0	0	0	0	0	0	0	0	0	0	0	0	0	0	0	0	0	0	0	0	0
ENSG00000174678	0	1	0	0	0	0	0	0	0	0	0	0	0	0	0	0	0	0	0	0	0	0	0	0	0	0	0	0	0	2	0	1	0	0	0
ENSG00000174684	3780	3384	3644	3442	2477	2664	2796	4358	3182	6257	1886	716	2950	2702	2939	3304	2847	1376	3102	3949	462	2260	839	2486	383	2503	2961	2583	2378	8654	3913	3721	2675	4128	2927
ENSG00000174695	6125	7313	5727	6823	6472.99	5902	4935	7651	5382	9458	3385	1440	6792	6326.94	5651	6044.94	6572	2988	8618	4628	647	2601	1016	3782	552	4892	5754	7068	8952	12556	6642	6049	6286	5877	5190
ENSG00000174697	1.00014	0	0	0	0	1.00088	0	0	0	1.00067	0	0	0	1.00038	0	0	3.00006	0	2.00068	1.01492	0	1	0	0	0	0	0	1.00007	0	0	3.0002	0	0	0	0
ENSG00000174705	1281	1640	1652	1331	1204	1570	1460	2202	1305	2267	774	313	1139	1425	1573	1158	760	926	2321	1583	178	705	288	635	102	1439	1523	846	891	4189	1880	1481	1089	1675	1312
ENSG00000174715	0	1	0	0	0	0	0	1.00004	2	2	4	0	1.00007	11	5.00057	0	2	0	0	0	0	0	0	0	0	1	4	2	1	0	0	0	1	0	0
ENSG00000174718	662	1081	835	846	499	633	782	1017	838	1521	495	200	772	767	653	574	451.001	428	1381	940	111	429	174	441	62	908	967	809	851	1657	805	888	843	939	815
ENSG00000174720	2679	3431	2618	3041	2794	2542	2456	3717	2761	4722	1649	635	2815	2412	2323	2526	2649	932	2824	3336	408	1580	561.999	1815	228	2923	3101	2807	3266	6016.01	3021	2597.01	2305	3127	2525
ENSG00000174721	203	222	282	255	176	218	205	326	239	550	141	51	228	280	267	263	215	82	147	350	41	111	65	120	18	204	219	257	224	628	275	296	185	253	195
ENSG00000174738	3328	4085.99	2893	3191	3073	3193	2607	4197	2969	4950	1423	561	2806	2997	2711	2653	2275	1184	3495	3748	551	1542	589	1862	305	3560	3828	3059	3781	8857	4259	2771	2643	3861	3504
ENSG00000174740	0	1	0	0	1	0	0	0	0	0	0	0	0	0	0	0	0	0	0	0	0	0	0	0	0	0	0	0	0	0	0	0	0	0	0
ENSG00000174744	1068	1032	1183	1090	1193	1190	933	1389	1173	2424	823	295	1143	1162	1155	1003	914	670	1426	1451	176	639	231	815	122	1373	1537	1095	1176	1996	955	1571	1179	1099	810
ENSG00000174748	56582	48540.3	47917.5	56131	94136.1	78898.7	79841.6	121007	77129	131674	45114	18581.7	66892.8	82996.5	72591.6	82721.6	95560.6	21745.3	46388.5	60615.2	6897.31	27999.7	10827.7	47294.8	7015	64159.7	73202.7	78932.7	88525.2	139403	62653.6	60136.6	57069.9	64996.9	48409.6
ENSG00000174749	1360.03	1761.21	1313.2	1518.93	1620.23	1493.13	1264.62	1938.83	1562.55	2617.98	678.185	284.784	1294.55	1334.39	1351.77	1451.34	1447.56	456.954	1368.49	1597.7	211.181	688.164	240.169	940.45	146.253	1454.84	1615.38	1922.15	2317.43	3053.13	1555.53	1316.2	1269.96	1444.5	1266.35
ENSG00000174775	531.5	454.501	648	533.5	845.001	915.999	370	555.5	698.499	1387	477	180.5	673	730	689	654.001	556	335.5	793.5	766	82	293	113	375.5	56	607	723	705	704	831.5	345.5	855.5	661.5	539.5	405
ENSG00000174776	0	0	1	1	3	0	1	3	5	4	2	1	0	1	2	1	4	0	2	1	0	1	0	0	0	0	0	0	1	4	2	0	0	1	0
ENSG00000174780	8032	9778.99	7844	8547.01	6656	7025.01	6817.99	10045	6573	11682	3860	1658	6934	6342	6053	6596	6342	3585	9601	9103.99	1130	4571	1747	5376	787.001	8179	8742	7438	9047	16893	8672	8176	7449	8869	7236
ENSG00000174788	2	4	6	5	9	3	4	7	14	14	5	0	4	7	4	5	7	0	0	4	1	1	0	3	1	7	3	7	3	8	4	5	4	3	5
ENSG00000174791	14	12.089	18	10	39.007	55.1761	20	35.0141	56.1729	96.1133	21.6388	6	19.0186	43.3357	41	22	24.2486	6	11.0056	35.4713	4	7	1	20.415	0	18.3792	22	46.6205	48	55	33	36	13	21	13.0047
ENSG00000174792	1.007	12.0016	6	5	8	12.0011	8	20.0146	16.4866	21.1742	12	5	13.0128	13.0097	15.0532	6	7.00329	0	1	14	1	1	0	1.00024	0	11.0015	14	11	12.0006	5	5	3	2	9.02896	3
ENSG00000174796	746	1044.88	712.201	809.98	951.427	794.111	714.028	1116.41	950.421	1507.38	370.268	143.431	601.88	720.576	665.899	805.121	758.335	328.885	962.538	761	89	433.927	144	459.239	66.0001	741.193	784.32	798.268	889.043	1738.97	907.975	543.935	580.449	835.222	668.362
ENSG00000174799	1125.28	1631.57	1257.56	1261.84	1073.57	1133.95	1062.57	1723.45	1475.61	2464.14	698.403	296.335	1244.4	1323.05	1145.97	995.776	839.93	516.029	1697.14	1503.76	209	460.167	158.031	482.123	85.0001	1460.09	1550.24	1267.74	1368.25	2654.6	1437.81	920.098	910.012	1278.14	1016.37
ENSG00000174804	418.771	533.959	456.872	442.67	579.44	585.026	353	558.362	622.621	960.481	189.703	75.1492	282.69	575.645	444.19	416.053	416.903	240.098	681.125	340.873	47	184	68.0112	235.007	34.0677	272.518	316.878	406	347.208	1206.32	501.89	497.42	459.899	519.663	375.63
ENSG00000174807	0	0	2	0	0	0	5	4	0	4	0	0	0	0	0	1	2	1	0	5	0	2	0	0	0	4	1	1	1	2	0	0	0	1	0
ENSG00000174808	31	40	12	21.9999	17	16	18.0001	44	64	91	27	18	67	26	28	23	16.9999	2	8	51	4	8	7	11	2	38	24	40.0001	56	125	46	0	0	28	12
ENSG00000174827	7	7	11	6	27	4.87082	12	13	12.0144	41	14.003	5.00678	4.60565	8	14	5.30883	13	5	8	17	6	4	1	4	0	5	12	12	20.0096	22.0001	17	2	6	4	3
ENSG00000174837	1	1	2	4	3	3	5.99999	0	2	5	1	2	2.20609	1	2	6	2	0	3	1	0	5	0	0	0	4	2	5	1	10	6	2	2	1	2.71062
ENSG00000174839	2215.3	2867.64	2238.44	2423.98	1889.77	1875.69	1608.75	2535.06	2003.57	3340.56	1063.43	428.372	1972.59	1678.43	1570	1839.59	1616.58	1034.36	3217.5	2129.47	288.341	1357.58	510.111	1602.24	222	1749.46	1909.9	1807.32	2013.54	4653.69	2330.68	2428.07	2260.02	2785.52	2327.1
ENSG00000174840	1999.29	2817.7	2229.15	2193.25	1673.64	1703.49	1687.26	2519.17	1808.68	3308.6	1088.74	449.897	1822.6	1524.26	1540.4	1753.95	1384.75	1013.65	2992.25	2328.25	319	1072.63	365.375	1036.81	146.943	1983.02	2146.22	1724.93	1837.01	4529.1	2145.79	2156.93	1759.15	2438.71	1888.61
ENSG00000174842	1197	1525	1175	1359	1278	1202	870	1381	1133	2047	629	295	1154	967	926	966	1096	598	1667	1361	186	507	207	632.001	102	1173	1431	1399	1847	1870	978	1430	1444	1119	1083
ENSG00000174844	5	9	6	16	16	6	2	8	15	21	0	2	6	10	1	7	5	0	8.00001	4	0	8	1	5	0	3	11	8	6	11	10	8	9	5	7
ENSG00000174851	3022	2170	2860	2984	3108	2975	2057	3486	2778	5433	1892	765	2576	2592	2633	3260	3115	1300	2463	3102	351	1759.01	676	2606	399	2403	2716	2698	2531	6104	2620	3639	2949	3227	2283
ENSG00000174871	182	171	165	160	154	160	138	205	208	381	110	49.9999	113	163	176	146	129	55	109	141	18	48	30	56	5	97	105	134	120	348	108	145	84	168	91
ENSG00000174876	0	0	0	0	0	0	0	0.219961	0	0	0	0	0	1	0	0.5	0	0	0	0	0	0.5	0	1	0	0	0	0	0	2.76214	0	0	0	0	0
ENSG00000174885	0	1	0	0	2	0	0	0	4	0	1	0	2	3	3	0	1	0	3	0	0	3	0	2	0	0	0	0	0	3	1	0	0	0	0
ENSG00000174886	6598.18	4117.84	5998.9	6368.79	10280.1	7407.69	6196.83	9605.25	7371.43	13758.7	5368.21	2029.47	7331.28	6493.6	6094.32	10223.9	9265.53	2774.05	4958.96	7060.66	712.561	4326.29	1705.36	8361.9	1258.95	5459.02	6552.85	7520.71	7386.79	11467.5	4708.83	8485.84	9033.46	7125.35	4633.04
ENSG00000174891	1749	2214.89	1635	1877.08	1522	1492	1648.68	2252	1513	2525.13	815	342.172	1544.06	1520.23	1287.2	1468.58	1589.09	882	2353.89	2006	266	1071	399	1398	191	1631.63	1783.03	1651.34	1965	4226.7	2006	1970	1837.22	2034	1694.09
ENSG00000174898	4	4	1	1	2	1	2	2.03293	5	4	2	0	0	3	1	5	5	0	0	1	1	3	0	1	0	2	1	3	0	5	5	2	0	3	2
ENSG00000174899	3	4	2	9.00001	17	18	9	12	0	0	8	7	22	0	0	3	9	3	20	32	0	4	0	7	1	0	0	17	25	30	15	17	13	5	10
ENSG00000174903	6472	5602	6952	6516	6887	6896	5105	7662	5718	11135	4197	1564	5658	5376	5170	6710	5874	2804	5921	7465	833	3513	1425	4517	685	5435	6070	5468	5313	12871	5524	7877	6104	7113	5150
ENSG00000174912	0	0	0	0	0	0	1.11887	0	0	0	2.30297	0	0	3.49184	0	0	0	0	1.06649	0	0	0	0	0	0	0	0	0	0	0	0	0	2.30653	0	0
ENSG00000174914	0	0	0	0	0	0	0	0	0	0	0	0	0	0	0	0	0	0	0	0	0	0	0	0	0	0	0	0	0	0	0	0	0	0	0
ENSG00000174915	1541.98	1385.08	1560.44	1373.75	1307.29	1451.79	895.68	1361.1	1500.21	3150.67	1010.12	391.558	1442.42	1638.35	1601.8	1729.9	1290.56	652.07	1487.34	1495.15	151.358	1100.76	448.354	1314.17	87.7437	1468.61	1562.22	1332.72	1218	3189.17	1475.15	2018.78	1338.77	1736.21	1227.94
ENSG00000174917	1971	1244	1795	1834	2562.12	2056.11	1639.03	2480.88	1863.08	3474.94	1207.51	511	1529	1762.35	1676.34	2809.38	2548	703	1228.01	2127.15	174	1571	597	2478.93	400	1331.06	1807	2025.91	1825.9	3108	1275.07	2608	2365.01	2120.09	1470
ENSG00000174928	353.767	397	317.099	310.73	300.2	234.029	351.496	471.325	387.198	693.985	235.77	93.0254	443.029	399.167	320.015	394.204	406.073	120	332.32	392.018	40	155.329	60	251.154	41	244	355.039	390.017	448.019	646.091	339	302	266.947	402.5	327.183
ENSG00000174930	0	0	0	0	0	0	0	0	0	0	1	0	0	0	2	0	0	0	0	0	0	0	0	0	0	0	0	0	0	0	0	0	1	0	0
ENSG00000174937	0	0	0	0	0	0	0	0	0	1	0	0	0	0	0	0	0	0	0	0	0	1	0	0	0	0	0	0	0	0	0	0	0	0	0
ENSG00000174938	755	756.999	1004	740	283	266.999	1272	2079	846	1601	702.999	275	883	1017	1126	848	541	150	235	1215	135	415.999	154	391	54	792	881	602	448	1299	521	707	484	1220	888
ENSG00000174939	59	44	80.9999	33	72	69	137	220	93.9999	244	53	25	65	132	168	113	96.0001	8	24	83	9	30	14	43	4	63.0001	113	91.9999	61.0001	88	53	83	80.0001	81.9999	61
ENSG00000174943	959.001	842	916.999	871	847	789	735	1159	931	1678	572	213	676	805	830	1246	1121	282	561	864.999	96	730	276	899	119	628	703	680	617	2235	1020	1035	794	1314	931
ENSG00000174944	0	0	0	0	0	0	0	0	0	0	0	0	0	0	0	0	0	0	0	0	0	1	0	0	0	0	0	0	0	0	0	0	0	0	0
ENSG00000174945	3	3	0	0	2.41635	3.9045	4	1.16759	3	7.01499	5	0	3	9	5	11	3.36915	2	3	2.01455	0	0	0	2	0	2	3	1	2	4	1	1.01512	5.52719	1.269	2
ENSG00000174946	0	0	0	0	0	0	0	0	0	0	0	0	0	0	0	0	0	0	0	0	0	0	0	0	0	0	1	0	0	0	0	0	0	0	0
ENSG00000174948	0	0	3	0	0	0	2	0	2	9	2	0	0	2	1	1	0	0	0	5	0	2	0	0	0	0	0	0	0	2	0	2	1	0	0
ENSG00000174950	0	0	0	0	0	0	0	0	0	3	0	0	0	0	0	0	0	0	0	0	0	1	0	0	0	0	0	0	0	0	1	0	0	0	0
ENSG00000174951	127.089	122.965	179.434	135.116	157.236	171.575	204.659	267.003	101.419	255.217	115.134	33.6365	139.836	151.747	165.209	230.505	175.847	46.1049	82.1981	173.195	20.1988	159.156	66.6087	179.667	34	130.855	126.252	118.135	121.052	252.056	99.2864	275.327	174.902	190.291	160.445
ENSG00000174953	3186.64	4816.28	3624.56	3563.99	2492.31	2749.46	2945.31	4631.23	2878.9	5412.54	1299.84	577.327	2543.31	2805.77	2687.93	2537.01	2049.18	1654.77	5261.35	4072.05	528.56	1633.89	630.235	1669.65	220.038	3604.45	3874.82	2766.31	3343.81	6995.33	3512.09	3427.03	3068.58	3502.72	3016.55
ENSG00000174957	0	0	0	0	0	0	0	0	0	0	0	0	0	0	0	0	0	0	0	0	0	0	0	0	0	0	0	0	0	1	0	0	0	0	0
ENSG00000174963	0	0	0	0	0	0	0	0	1	0	0	1	0	3	0	0	0	0	0	0	0	2	0	0	0	0	0	0	0	2	1	0	0	0	0
ENSG00000174970	0	0	0	0	0	0	0	0	0	0	0	0	0	0	0	0	0	0	0	0	0	0	0	0	0	0	0	0	0	0	0	0	0	0	0
ENSG00000174977	0	0	0	0	1.11452	1.11869	0	0	1.14057	0	0	0	0	1.12364	0	0	0	1.09427	1.08682	0	0	0	0	0	0	0	0	0	0	6.74027	1.09583	1.10923	0	2.18665	1.08727
ENSG00000174982	0	0	0	0	0	0	0	0	0	0	0	0	0	0	0	0	0	0	0	0	0	0	0	0	0	0	0	0	0	0	0	0	0	0	0
ENSG00000174989	677	810	653	530	538.377	653.191	714.999	1025	719	1306.01	331	118	505	653	605.281	625.297	484	351	811	887	107	473	208	432	73	634	618	702.541	677.132	1852.13	918.521	647	647.343	901.999	668.999
ENSG00000174990	9.32502	12.2519	3.3845	9.00687	15.4674	10.9108	6.93442	9.25005	16.3038	38.3923	10.0166	5.13133	10.2905	16.2452	12.2071	12.7872	12.6692	5.00597	4.21144	4.3172	0	1	0	1.29953	0	2.29963	16.6957	10.4316	9.34897	15.6028	10.9134	4.07464	8.02338	12.6126	7.33332
ENSG00000174992	2	2.00004	0	2	5	2	3.04135	10	7.00036	25	1	1	6	9	5	5	7	0	1	2.07315	0	1	0	1	0	1	3	6	2	2.00868	2.00015	0	6	2.00016	1.00729
ENSG00000174996	2335	2412	2759	2253	2580	2641	1714	2573	2436	4839	1657	554	2144	2407.01	2221	2513	2014	1143	2442	2873	317	1431	603	1557	242	2261	2471	2074	1847	5107.99	2340	3557	2587.99	2703	1848
ENSG00000175003	4	1	0	3	2	3	3	4	4	19	2	0	6	4	3	2	2	1	8	6	0	11	0	1	0	4	7	7	4	5	3	3	0	0	1
ENSG00000175018	15	6	5	1	7	8	6	18	16	13	7	0	8	5	2	5	5	3	6	13	1	1	1	0	0	7	7	12	12	4	3	3	12	8	3
ENSG00000175029	2934.4	3393.39	3254.01	3414.04	2574	2840.17	3969.79	5379.01	2874.44	5406.68	1469.01	629.19	2391.39	2640.69	2385.89	2737.44	2350.04	1260	3593.16	3342.2	426	1589	603.009	1734.01	247.009	2942.01	3141.03	2704.02	2952.03	7781.52	3680.54	3108	2500.03	3382.65	2616.02
ENSG00000175040	463	482	534	443	292	418	409	642	414	883	289	96	368	317	393	349	265	164	400	564	74	175	71	166	38	397	420	489	406	1131	425	588	419	645	432
ENSG00000175048	460.001	454	463	443	367.002	420.001	310.792	442	518.035	1031.05	318.003	128	447.003	548.026	489.003	478	359.001	211	612	517	73	265	89.0001	254.365	50	336.005	364	492.809	443	1023.01	488.881	501.001	392.003	610.003	383
ENSG00000175054	2057.01	3304	2455	2194	1696	2181.28	1794	2795	1861.45	3466.05	873.677	372.288	1503	1780	1824.49	1774	1211.03	1034.1	3134.01	3123	404	1385	510	1234	189	2127.02	2270	1732.01	1902	5193	2495	2557	2459	2721	2454
ENSG00000175063	3306	3197	3378	3316	2005	1723	2800	3831	2574	4638	1410	569	2005	2229.99	2210	3027	2856	1633	3763	3563	439	2271	913	2872	407	2551	2825	2330	2479	7919	3586	3874	3148	3708	2755
ENSG00000175065	1	1	1	5	2	2	2	0	2	4	0	0	1	5	1	1	1	0	0	0	0	6	0	0	0	2	2	0	0	2	0	0	0	0	1
ENSG00000175066	1413.12	2249.52	1474.42	1549.06	1319.11	1416.89	1288.71	1857.7	1812.64	3072.01	761.117	311.472	1296.01	1514.62	1561.45	1383.19	1109.99	696.609	2157.97	1829.91	257.652	555.158	191.418	526.983	89.4948	1406.96	1558.44	1518.43	1522.61	3146.73	1718.83	1652.62	1471.47	1700.33	1446.83
ENSG00000175073	772.353	1154.35	843.352	739.207	635.37	753.046	530.099	862.174	676.544	1298.8	234.135	99.1228	460.017	627.792	572.157	787.174	599.635	324.136	1092.55	696.712	106	565.184	211.235	511.437	71	590.136	663.221	572.953	553.075	1758.44	873.699	921	900.117	867.27	753.914
ENSG00000175077	0	0	0	0	0	0	0	0	0	0	0	0	0	0	0	0	0	0	0	0	0	0	0	0	0	0	1	0	0	2	0	0	0	0	0
ENSG00000175084	34	30	34	42	43	42	71.9999	104	37	63	9	3	15	50	39	47	52	12	18	64	9	30.9999	8	29	7	58	96	42	29	83	33	39	26	33	24
ENSG00000175087	1063	1380	1041	1183	1003	1003	571	899	900	1617	290	167	676	858	738	1108	1118	563	1701	728	96	661	260	994	119	833	969	1014	1156	2253	1162	954	995	1018	886
ENSG00000175093	645	664	604	594	463	615	703	1039	706	1380	445	174	670	630.014	639	505	407	311	749	699	69	298	135	351	53	789	830	640	587	1671	747	593	445	779	549.002
ENSG00000175097	0	0	4	2	1	4	1	1	1	0	1	2	2	4	4	2	1	1	0	0	0	0	0	1	0	2	1	1	3	3	1	1	3	2	0
ENSG00000175104	545	735	572	533	482	508	397	645.082	598	1148.01	337	112	521	521	574	474	362	282	849	581.999	68	360	115	315	53	602	598	518	667	1351	646	609	499	646	479
ENSG00000175105	674	984	718	741	562	637	552	947	739	1369	349.001	167	659	616	505	604	534	401	1313	714	113	401	141	442	56	761	843	704	770	1516	818	690	688	775	713
ENSG00000175106	137.788	187.085	197.388	188.659	124.202	131.627	192.243	297.673	194.537	346.124	122.98	58.9975	223.243	320.365	252.897	204.534	215.367	69.003	174.688	171.481	21.3731	146.097	58.5732	158.949	25.8662	147.638	181.858	174.893	174.65	391.65	181.45	396.926	356.901	135.222	142.05
ENSG00000175110	2247	2406.24	1929.13	2365	2269.06	2296	2208	3133.01	2192	3833.35	1306	563.008	2163.12	2162	1843	2190	2359	990	2530	2476	300	1191	419	1561	225	2219	2536	2272	2665.04	4592.19	2326.99	2375	2161	2156	1737
ENSG00000175115	1944	2272.01	2190	1729	1624	1912	1519	2199	2047.43	3637.15	1251	470	1723.21	1691.01	1836.06	1814.31	1461.1	1115	2686	2378.17	258	1296	525	1339.12	225	1719	1827	1621	1479	5745.09	2499.01	2443	2052.03	2726	1911.09
ENSG00000175121	0	0	0	0	0	1	0	0	0	0	0	0	0	0	0	0	2	0	0	0	0	0	0	1	0	0	1	0	0	0	0	0	0	0	0
ENSG00000175130	13164	11785	13463	13661	11657	12238	8601	12516	11820	21983	10657	4023	14194	11973	11097	11425	10239	6425	13713	12163	1354	5399	2188	6708	1016	10642	11695	12198	12275	26484	11881	10984	9179	14144	10344
ENSG00000175137	490	462	505	499	468	544	435	690	530	1020	266	111	389	420	404	499	374	238	453	694	85	261	121	273	43	403	471	426	365	2315	1039	536	375	520	381
ENSG00000175143	0	0	0	0	0	0	0	0	0	0	0	0	0	0	0	0	0	0	0	0	0	0	0	0	0	0	0	0	0	0	0	0	0	0	0
ENSG00000175155	451	557	576	518	647	619	506	749	607	1057	337	118	484	649	575	578	519	251	663	402	41	248	92	325	51	558	627	514	538	1126	502	479	481	463	340
ENSG00000175161	117	159	129	118	76	55	118	142	60	98	81	22	121	123	99	94	71	42.9999	127	108	13	53	22	51	10	50	72	110	91	643	308	132	103	180	133
ENSG00000175164	8.02667	10.047	11.9325	4	21.1209	23.6197	1.00172	6	20.0418	27.0357	6	2	12.029	15.0039	14	14.0012	14.0287	3	7.01777	3	1	3.51804	0	5.02041	0	6	8	12	11.0033	8.16564	7	6.00822	17.0563	3.00532	3.01253
ENSG00000175166	9727	10442	10884	10759	9194	10056	9235.99	14332	9001	17992	7531	2940	13972	9902.01	10025	8563	7431	5726	12909	12981	1626	4934.99	2029	5580	815.999	10010	11725	10071	10689	22328	10852	12712	9962	10699	8214
ENSG00000175170	13	10	12	8	18	27	4	15	5	26	9	3	2	19	9	11	14	6	19	13	1	6	1	12	2	5	9	16	15	29	19	13	11	14	11
ENSG00000175175	1113	1802	1446	1364	1179	1272	1176	1735	1183	2187	658	303	1128	1337	1322	1180	876	672	2126	1454	195	671	264	632	95	1438	1702	1174	1150	3455	1653	1630	1526	1462	1250
ENSG00000175182	413.581	355.085	504.189	378.297	436.077	544.384	325	494.131	483.558	1093.31	355.072	139.008	473.917	460.067	415.77	529.188	410.358	208	435.011	557.387	64.0001	326	135	453.097	60.9999	358.155	424.039	437	346.377	1254.55	545.002	557.009	415.038	568	400.058
ENSG00000175183	2360	2225.38	1711	1943	1748.01	1631	1698.13	2537	1841.18	3184.15	807	377	1436	1488	1399	1717	1770	955	2302	2973	356	1235	525	1799	301	2164	2570	2150.01	2544	4169	2001	2056	1926.01	2440	2036
ENSG00000175189	12	13	3	5	12	16	5	14	10	11	6	3	14	6	14	12	5	4	12	11	0	5	3	1	0	18	15	18	11	29	21	14	24	19	17
ENSG00000175193	2087.31	2155	2179.84	2390.92	2290.89	2196.12	2354.78	3536.27	2284.61	4451.32	1871.94	838	3484.16	2307.43	2161.99	2477.88	2361.06	1065.42	2494.11	3083.42	399.36	1101.45	411.969	1715	245	2279.02	2560.06	2503.65	3007.51	4720.32	2112.59	2310.83	2065.99	2319.8	1870.72
ENSG00000175197	159	160	150	220	333	302	274	426	313	578	183	85	243	264	239	464	464	56	154	184	21	148	66	245	47	167	247	293	307	546	245	144	135	196	138
ENSG00000175198	538.012	663.018	518.082	584.009	423.104	434.025	503.095	663.06	398.091	759.097	152.003	67	357.095	452.051	423.009	470.026	447.013	204	544.024	649.019	88	363.02	166	431.038	78	421.008	458.04	369	394.015	1209.3	606.188	576.017	480	729.009	574.014
ENSG00000175202	0	1	4	1	2	3	3	4	1	2	2	0	0	4	4	0	1	1	0	2	0	0	0	0	0	4	0	1	7	6	1	1	4	2	0
ENSG00000175203	4417.7	4192	4484.02	4529	4204.99	4244	3974	6171.86	3617.15	7223.31	2234.43	912	3826.01	4111.42	3848	4213	3981.64	2214	4710.57	5076.06	641	2517	972.001	2897	467	3961.01	4687.63	3808.19	4060.01	10567	4788.78	5506	4424	4912	3729
ENSG00000175206	0	0	0	0	0	0	0	1	0	0	0	0	0	0	0	0	0	0	0	0	0	0	0	0	0	0	0	0	0	0	0	0	0	0	0
ENSG00000175213	450	397	420	370	363	347	333	548	372	864	271	106	378	479.001	419	429	326	194	439	514	57	273	131	293	39	427	480	437	429	1002	470	532	373	448	346
ENSG00000175215	2763	3177	3483	3169	3013	3345	3296	4883	3182	6116	1548	615	2432	2783	2711	3095	2587	1832	4422	3448	449	1707	655	1972	280	3227	3488	2998	3144	8058	3674	4096	3245	3727	2800
ENSG00000175216	9988	15057	13032	11036	7654	8655	8155.01	12463	7936	14661	4189	1765	7105	8373.01	7804	8864	6280	5638	17230	13879	1812	6718	2689	5375	830	12743	13587	7540	7785.99	31195	14867	13154	11504	14628	12090
ENSG00000175220	1365	1369.18	1537.91	1321.58	1115.69	1248.03	1049	1449.47	1218.35	2490.96	866.145	350.152	1125.86	1370.31	1286.34	1209.27	1010.33	678	1479.26	1710.64	214	831.663	327	857.137	128	1316.27	1305.92	1143.8	1088.7	3079.42	1379.5	1691.86	1328.55	1658.22	1229.61
ENSG00000175221	3465	2997.13	3992.71	3538.72	2757.57	3207	2681.59	4031.75	2480	5215.49	2113.16	807	2697.57	2697.52	2795.64	3274.1	2656.44	1554	3283.64	3978	471	2147.27	818.001	2155.34	333	2959.7	3278	2793.3	2488.74	6755.83	2939.73	4956.25	3513	4352.66	2906.15
ENSG00000175224	2644.05	3117.85	3152	2910	2544.02	2960.35	2377.01	3487.02	2937.89	5605.55	2079	751	2957.77	2867	2828	2657.24	2089	1624	4022.1	3546.06	440	1427	537.001	1518	237	3240	3384.03	2875.07	2836.2	6986.99	3383	3556.04	2779	3157.23	2382
ENSG00000175229	0	0	0	0	0	0	0	0	1	0	0	0	0	0	0	0	0	0	0	0	0	0	0	0	0	0	0	0	0	1	0	0	0	0	0
ENSG00000175262	20	14	15	18	17.0026	20	12	27	47	73	16	4	16	25	31.0334	19.0079	31.0074	6	13	32	4	12	3	8	0	12	23	18	15	40	19.0288	5	10	22.0053	17
ENSG00000175264	41	47	48	37	59	71.9999	96	184	100	164	37	18	38	60	54	82	30	17	35	52	6	11	8	17	3	27	34	44	26	73	31	51.0001	42	38	32
ENSG00000175265	1008.43	1642.54	1418.76	876.045	2421.96	1854.95	937.63	1343	4367.21	8843.95	1876.01	725.562	1898.53	4989.43	4146.63	1809.9	1316.16	542.279	1338.44	881.754	144.551	482.059	181.964	484.272	74.6802	1153.22	1233.15	2520.99	1525.14	2601.28	1746.4	961.854	1019.63	859.378	716.141
ENSG00000175267	0.5	3.5	2	1	0.5	1.49999	0	3	4	4.61196	1	1.5	1.5	1.46666	1.5	2.5	3.5	0	1.5	2	0	1.47239	0.5	0.5	0	2.5	0	4	0.5	5	1	1	1	1	2.5
ENSG00000175274	1672	1655	2107	1798	1883	1952	1943	2823.01	2394	4464.01	1344	470	1771	2067	2050	2040	1761	815	1708	2034	251	783	375	892	136	1129	1340	1440	1236	3630	1561	2121.01	1570	2224	1439
ENSG00000175279	884.604	820.305	816.79	968.305	1046.97	1057.14	756.218	1223.46	1039.13	1957.89	560.982	226.558	881.936	1061.86	917.61	928.244	1093.66	569.263	1130.44	779.149	64.1315	476.326	158.07	751.851	106.761	879.869	967.833	1247.51	1408.29	1929.27	967.881	980.501	977.584	907.176	752.782
ENSG00000175283	697	640	735	693	693	749	533	996	718	1327	481	197	821	739	755	619	543	323	629	609	69	246	114	323	42	582	651	599	552	1184	530	933	751	624	506
ENSG00000175287	416	352	340	352	463.126	520	577.41	833.054	693.886	1433.6	285	124.002	383	393.098	395.64	396.074	366	187.025	474	346.007	40	230	85	273.003	38	515	624.061	501	466	1625.98	675	501	417.009	466	352.808
ENSG00000175294	1	0	1	2	1	3	0	6	1	3	1	0	0	5	1	1	1	1	0	1	0	2	0	0	0	2	4	3	1	9	0	0	0	0	1
ENSG00000175302	0	0	0	0	0	0	0	0	0	0	0	0	0	0	0	0	0	0	0	0	0	1.09724	0	0	0	0	0	0	0	0	0	0	0	0	0
ENSG00000175305	893.999	1157	886	1047	730.001	652	482	807	801	1511	551	222	1016	733	762	649	631	385	1024	714	96	463	178	567.999	61	749	847	752	1006	1340	673	1080	968	871	714
ENSG00000175309	765	829	867	704.43	1206	1192	801.021	1293	1209.59	2430	689	253	890.001	1478	1359	1229.27	963	364.999	752	733	85	541	213.04	597	107	671	729	925	687	2275	1178.03	1131	936	966	721
ENSG00000175311	0.50211	0.501329	0.520798	1.50732	5.43117	2.01737	1.50804	3.81557	4.71367	6.292	1.0064	1.01714	1.18768	5.2763	4.16318	3.70465	4.1578	0.504117	1.00209	4.6143	0	2.03297	0	2.06787	0.5	2.03222	0.503636	1.56484	2.57469	2.57933	0	1.03991	2.50404	1.50316	2.00659
ENSG00000175315	0	0	0	0	0	0	0	0	0	1	2	0	0	0	0	0	0	0	0	0	0	0	0	0	0	1	0	0	0	0	0	0	0	0	0
ENSG00000175318	1	0	2	1	2	2	1	2	5	2	2	0	1	0	1.00237	3	0	0	1	1	1	3	0	1	0	3	1	0	0	9	2	0	1	1	3
ENSG00000175319	0	0	0	0	0	0	0	0	0	0.999971	0	0	0	0	0	0	0	0	0	0	0	0	0	0	0	0	0	0	0	0	0	0	0	0	0
ENSG00000175322	508.71	696.116	455.795	504.503	615.245	544.958	346.83	590.169	708.029	1128.17	293.062	128.804	475.547	606.202	606.244	598.604	573.23	237.182	593.148	484.882	42.7885	229.704	71.8376	297.449	47.2963	404.22	443.067	531.969	543.7	1131.31	592.427	475.613	471.216	496.154	482.851
ENSG00000175324	862	857	921.001	1071	1301	954	981	1445	1072	1959	561.999	202	1066	1138	956	1421	1736	373	820	1061	123	636.001	259	1282	167	859	1019	1378	1650	1518	741.999	1214	1489	998	813.999
ENSG00000175325	0	0	0	0	0	0	0	0	0	0	0	0	0	0	0	0	0	0	0	0	0	0	0	0	0	0	0	0	0	0	0	0	0	0	0
ENSG00000175329	0	0	0	0	0	0	0	0	0	0	0	0	6	0	0	0	0	0	0	0	0	2	0	0	0	0	0	0	0	1	0	0	0	0	1
ENSG00000175334	6967.99	5601	6466	6905.99	7646.01	6820	5797	8759	6238.99	11648	4054.99	1526	6071	5819	5675	7497	7366	3037	5905	8548	894	4289	1684	6283	986	5887	6856	6387	6782	15259	6770	7914	7002	7501	5360
ENSG00000175336	2	3	2.00044	1.00021	1	1.00022	0	4.00282	0	7.82649	3	2.00182	1.0005	2.00081	0	5.00457	1	0	1.00073	0	1.00168	4.00179	0	2	0	0	2.00042	4.00185	0	1.0001	4.0017	1.0002	3.00071	1	0
ENSG00000175344	225.596	199.044	162.239	152.294	177.395	207.639	144.117	281.254	217.666	358.662	150.195	55.0933	186.712	250.243	216.573	215.438	155.598	146.415	262.069	204.858	7.80625	92.283	43.074	78.9396	23.2212	185.332	178.387	188.18	135.773	426.958	189.389	202.587	187.863	244.729	174.609
ENSG00000175348	1044	1068	1017	1088	1071	1058	611.001	1069	1040	1888	667	257	1168	1024	950	1178	1172	482	1240	1087	120	503	195	718	109	928	1017	1085	1281	1971	1024	1058	1017	1134	886
ENSG00000175352	944	1088	980.317	991.167	1093.2	1092	792.178	1050.16	980.186	1797.27	566.083	234.105	917.349	878.075	853.092	1071.32	911.03	289	806	1009.83	126	535.995	251	725	114.245	759.783	911	973	1145.42	2050.88	927.054	1098.18	996.119	1108	895
ENSG00000175354	882.453	1007.74	831.71	982.968	893.509	866.653	910.744	1196.57	977.644	1861.87	596.032	214.811	972.69	992.008	858.83	833.308	873.858	390.799	1056.91	996.107	141	491.9	217	713.001	105	886.787	1021.17	1091.05	1307.03	1798.8	973.179	1081.66	995.08	958.823	792.759
ENSG00000175356	72	84.9999	40	52.1048	41.1595	45	70	95.4092	155	276.223	79.6665	30	92	103.001	81.1882	54	57.8646	28	65	63.9999	7	43.9999	25	27.0067	8	56	64	104	78	277	123.133	39.1897	24.2675	99.3883	90.0001
ENSG00000175376	823.651	889.687	1000.72	924.75	969.038	906.809	747.744	1027.57	835.889	1601.95	462.023	188.419	670.734	780.93	770.231	852.221	761.227	452.871	986.93	1016	140	528	219	640.74	106	876.115	1024.87	834.472	762.244	1884.55	899.065	975.848	764.861	908.89	743.569
ENSG00000175387	1504.67	2122.17	1681.35	1753.31	1654.68	1671.33	1477.34	2097.48	1732.44	2923.38	968.599	381.243	1531.85	1548.19	1455.21	1592.56	1459.42	782.498	2230.57	1733.06	250.006	858.202	354.451	1053.7	152.241	1565.12	1901.01	1567.94	1730.08	3369.49	1780.23	1370.48	1264.49	1731.66	1593.64
ENSG00000175390	4264.61	3812.11	3911.94	3958.55	4643.03	4532.14	2972.73	4296.99	3828.35	6914.81	2525.71	1015.81	3589.75	4079.61	3814.05	5081.38	4674.66	2003.81	4542.51	4221.72	482.955	2318.8	888.446	2895.8	424	4037.03	4393.76	3523.87	3607.5	9840.48	4261.37	5244.07	4471.82	4763.95	3537.69
ENSG00000175395	195	252	192	203	212	149	174	258	265	466	133	54	231	276	223	175	210	99	301	194	28	65	33	97	13	129	174	207	235	549.999	280	131	136	225	195
ENSG00000175398	0	0	0	0	0	0	0	0	0	0	0	0	0	0	0	0	0	0	0	0	0	1	0	0	0	0	0	0	0	1	0	0	0	0	0
ENSG00000175414	1754.31	2681.76	2375.56	1864.11	1578.38	2165.6	2005.45	3067.2	2842.27	5267.55	2197.35	832.725	3024.1	2926.61	3081.51	2215.36	1434.59	1076.08	3084.04	1645.7	213.628	868.068	354.633	1002.44	146	2179.17	2343.61	2174.84	1988.14	5994.92	2907.78	1722.97	1434.74	2024.41	1768.18
ENSG00000175416	2572	2030	2721	2563	2802	2828	2737	3895	2021	4044	1729	653	2419	2653	2733	2580	2217	1313	2862	2602	276	1404	554	1687	262	2344	2710	2007	1866	5555	2383	3373	2429	2619	1968
ENSG00000175426	0	2	2	2	7	5	3	7	0	3	1	1	0	2	3	0	1	0	4	12	3	0	0	0	1	5	5	15	8	4.00001	0	1	0	0	2
ENSG00000175445	247	354	209	205	221	236	189	310	182	232	82	26.0001	133	111	118	138	132	69	135	156	9	65	32	67	14	157	167	114	91	324	148	357	289	237	228
ENSG00000175449	270	313	260	344	481	378	298	441	365	506	173	67.0001	372	334	310	409	505	139	311	299	43	188	73	302	45	293	309	464	567	674	345	217	291	315	244
ENSG00000175455	2901	5072	3562	3070	3419	3177	2214	3499	5571	10197	2259	971.999	3271	5428.99	4718	3408.01	2913	1262	4166	2676	342	1544	621.999	1537	241	2841	2929	3388	2847	6718	3923	3510	3311	3371	2657
ENSG00000175463	5	4	5	4	0	0	10	12	12	20	5	2	3	5	6	8	5	2	2	8	0	2	0	2	0	4	7	7	3	20.9999	28	2	0	7	1
ENSG00000175467	2493	2480	2853	2453	2483	2625	1800	2845	2170	4627	1202	437	1961	2595	2489	2327	1905	1386	2821	3413	366	1512	626	1488	251	2545	2954	2301	1996	5183	2322	3755	2785	2905	2169
ENSG00000175470	1383	1625.01	1567	1544	1520	1533	1662	2501	1601	2894.01	894.001	381	1243	1486	1302	1498.01	1425.15	652	1797	930.002	121	689.005	268	812	115	1258	1446	1475	1354	3610	1758	1515	1202	1592	1210
ENSG00000175471	228	303	230	229	151	161	173	256	185	288	101	38	166	159	151	156	107	107	332	263	29.0001	152	54	125	25	127	146	201	222	685	346	246	201	256	214
ENSG00000175482	345.227	328.012	355.622	320.402	436.135	413.892	328.998	474.703	412.702	768.319	230.997	74.6556	335.313	320.253	354.157	393.347	384.231	157	310.786	366.031	25.5688	200.659	94.0788	246.279	33.542	254.09	273.653	304.106	294.231	790.363	274.432	479.876	331.692	392.701	301.377
ENSG00000175485	0	0	0	0	0	0	0	0	0	0	0	0	0	0	0	0	0	0	0	0	0	1	0	0	0	0	0	0	0	0	0	0	0	0	0
ENSG00000175489	3.00069	0	1.00109	0	0	1	0	0	3	3.00309	0	0	0	9	2.00047	2	0	1	2	0	0	1	1	0	0	1.00338	1.01273	1	0	2.00192	2.00435	1	0	0	0
ENSG00000175497	1	3	1	1	1	0	0	1	1	2	0	0	1	3	1	2	4	0	0	0	0	3	0	0	0	1	2	1	0	0	0	2	1	2	2
ENSG00000175505	17	18	18	12	35	27	11	21	29.0001	88	27	10	36	43	42	24	26	5	14	19	3	17	4	13	1	22	15	28	28	28	24	19	14	26	15
ENSG00000175509	0	0	0	0	0	0	0	0	0	0	0	0	0	3.6502	0	0	0	1.75519	0	2	0	0	0	0	0	0	2	1	1	0	0	1	0	0	0
ENSG00000175513	1	0	0	1	1	0	8	0	0	1	1	0	1	2	0	2	1	0	0	4	1	5	0	0	2	1	0	0	3	11	2	1	0	4	1
ENSG00000175514	0	0	0	0	0	0	0	0	0	0	0	0	0	0	0	0	0	0	0	0	0	1	0	0	0	0	0	0	0	1	0	0	0	0	0
ENSG00000175518	2	3	2	4	5	0	3	0	0	5	1	0	3	2	0	2	5	0	1	0	0	2	0	1	0	1	0	2	0	3	4	1	0	6	1
ENSG00000175520	0	0	0	0	0	0	0	0	0	0	0	0	0	0	0	0	0	0	0	0	0	2	0	0	0	0	0	0	0	1	0	0	0	0	0
ENSG00000175535	0	0	0	1	0	1	0	0	0	0	1	1	1	0	0	0	0	0	0	1	0	2	0	0	0	1	0	0	0	1	0	0	0	0	0
ENSG00000175536	210	173	213	202	170	178.999	177	264	196	295	168	44	240	239	230	197	186	69	173	256	33	137	46	138	19	157	193	213	223	533	208	263	230	290	188
ENSG00000175538	6	3	3.0379	3.00019	7.12755	9	6.01528	7	11.1804	17.7062	2.61362	0	3	9.71553	6.34629	6.36792	9.21719	1	2	5.10795	0	2.00088	1	2	0	6	12	9	9	13.1257	1.06886	2	1	3	7.0514
ENSG00000175544	5.00113	5.00584	3	7	12.0046	12.0066	6	8.00431	10	33.0125	4	5	8.009	11.02	9.00483	18.5694	24.0025	1	2	6.01075	2	6	2	30	1	7	5	11.0035	6	6.00956	7.99004	8	8.003	10	11
ENSG00000175548	2352.6	3950.13	2387.45	2522.59	1584.44	1827.71	1913.56	3054	2865.93	4851.77	1225.15	544.089	2330.9	2516.41	2246.36	2507.53	1922.62	890	2928.5	2264.91	313	1192.02	434	1269	215	2036.21	2198.08	2015.65	2181.57	6308.95	3126.65	1948.73	1850.9	2785.85	2516.86
ENSG00000175550	2324	1863	2192	2110	2815	2583	1996	2717	2048	3574	1375	539	1740	1926	1902	2433	2218	1083	2142	2275	256	1265	469	1577	238	1628	1965	1869	1745	4581	1920	2900	2056	2491	1724
ENSG00000175556	369	505	433	379	382	388	328	487.999	459	900	143	47	253	337	352.001	299	232	137	412	508	54.9999	114	74	139	25	395	445	415	427.999	1100	525	466	384.001	484	394
ENSG00000175564	14	9	21	23	26	16	8	4	34	67	25	6	8	17	19	10	11	12	20	12	0	8	0	7	1	13	21	20	16	29	10	15	18	8	5
ENSG00000175567	3726	3491	4156	3858	4391.99	4366	3232	4679	4133	7773	2275	916	3429	3344	3276	3517.01	3338	1916	3724	5903	692	1519	648.001	1727	290	4024	4365	3949.99	3989	8995	3965.99	4386	3603	4223	3213
ENSG00000175573	776	690	834.999	698	837	871	602	991	815	1501	483	169	689	772	743	940	796	392	785	1019	110	514	196	603	100	728.999	808.999	792	681	2175	886	962	762.999	1003	731
ENSG00000175575	1428.06	1364.92	1247.76	1297.74	1278.37	1123.21	885.015	1378.21	1020.92	1984.36	514.304	196.154	930.223	998.921	939.064	1225.27	1302.87	505.288	1082.39	1582.27	199	752.771	294.964	1119.8	144	1099.15	1209.32	1011.13	1155.84	2859.69	1362.95	1355.34	1165.15	1697.66	1343.95
ENSG00000175581	1360.24	1307.8	1253.12	1460.41	1707.54	1484.23	1182.2	1755.96	1076.53	1967.86	656.752	275.095	1122.29	1030.66	915.934	1382.7	1566.25	653.009	1574.93	1551	191	884.119	352	1398.88	223	1247.69	1492.07	1399	1598.12	2639.01	1305.87	1679	1686.01	1492.22	1045.47
ENSG00000175582	3951.82	4851.81	4042.71	4177.82	3364.83	3536.53	3297.22	4812.84	3388.51	6029.58	1911.78	769.909	3275.92	3240.78	3135.57	3537.67	2985.75	1808.96	5081.84	4494.77	566	2273.91	864.983	2534.9	368	3841.91	4405.91	3678.7	4226	9576.73	4802.96	4264.9	3768.91	4587.8	3657.74
ENSG00000175591	21.9999	42	42	44	47	44.0001	41.0001	85	72	115	33	11	64	47	40	38.0001	27	16	59.0001	52	4	12	10	24	4	45	69	47	75	80.0001	48	53	34	44	36
ENSG00000175592	82.0001	72	49.9999	62	92	81	86	159	57	96	110	36	82	82.9999	79	54	66	13	16	32	2	46	20	60.9999	8	57	68	93	101	192	110	98	61	77	30
ENSG00000175595	924.174	1320.84	1004.01	1073.61	771.536	822.108	941.187	1475.01	1017.75	1848.22	480.068	210.53	798.088	794.06	777.39	854.283	764.52	299.016	958.241	1157.03	151.149	447.724	199.985	512.064	63.014	920.003	1174.26	957.237	1024.23	2438.03	1207.62	887.345	926.809	1103.47	903.527
ENSG00000175600	219	199	189	201	169	139	240	399.001	175	278	90	26	152	180	173	196	204	93	203	259	21	118	39	124	21	133	171	166	240	661	334	156	123	257	198
ENSG00000175602	1690	1133	1612	1322	1374	1626	1219	1958	1172	2454	539	173	862	1160	1249	1845	1318	529	1136	1985	215	828	339	909	150	1023	1342	1263	1003	3193	1204	2003	1433	2002	1275
ENSG00000175606	1233	1107	1082	1312	1465	1124	896.001	1343	1130	1982	666	286	1145.01	1045	940	1264	1467	510	1268	1117	134	755.999	312	1227	176	992	1102.01	1271	1583	1798	822	1466	1416	1199	879
ENSG00000175619	0	0	0	0	0	0	0	0	0	1	0	0	0	0	0	0	0	0	0	0	0	0	0	0	0	0	0	0	0	0	0	0	0	0	0
ENSG00000175634	2045	1759.02	2046.07	2024.12	2842.09	2808.02	1783.49	2764.05	2664.06	5354.2	1713.33	642.018	2319.01	2492.43	2161.3	2493.07	2274.01	1016	1960	2954	354.004	1304	503	2003	296	2153.02	2397	2696.01	2896.14	4485	2013	2761	2475.01	2096.04	1465.01
ENSG00000175643	1876	2025	1862	1885	1402	1422	2481	3792	1659	2838	942	403	1545	1576	1534	1844	1744	490	1196	2299	257	853	343	1016	126	1536	1613	1758	1883	4375	2028	1541	1254	2268	1761
ENSG00000175646	0	0	0	0	0	0	0	0	0	0	0	0	0	0	0	0	0	0	0	0	0	0	0	0	0	0	0	0	0	0	0	0	0	0	0
ENSG00000175658	5	9	6.74982	8	7	17.5228	14	20	17	29.945	11	6	17.7063	7.39743	13.8107	10.7734	12	0	6.01136	10	1	0	2	2	1	5.2917	7.60084	13.4	9	3.93876	5	4	13	7	4
ENSG00000175662	1412	1594	2733	2335	1301	1352	1348	2021	1476	2797	953	409	1384	1658	1765	2452	1893	751	1909	1653	189	2610	1031	2527	388	1287	1362	1049	915.001	3336	1496	4222	3327	2959	2186
ENSG00000175664	0	0	0	0	0	0	0	0	0	0	0	0	0	0	0	0	0	0	0	0	0	1	0	0	0	0	0	0	0	0	0	0	0	0	0
ENSG00000175676	0	0	0	0	0	0	0	0	10.5237	0	0	0	0	0	0	0	0	0	0	2.33666	0	0.759413	0.330448	0	0	0	0.333333	0	5.6281e-08	0	2.5321	0	0	0	0
ENSG00000175691	313	319	295	309	276	236	208	340	274	526	164	72	286	267	293	308	316	125	294	308	37	196	63	312	42	257	297	246	284	578	282	347	346	379	321
ENSG00000175697	47.9999	64	50.0001	29.9999	44	63	23	34	64	106	46	11	74.0001	62.9999	79.0001	46	19	29.9999	64	57	7.00001	12	3	8	2	69	85	73	64	264	129	22	13	48.9999	47
ENSG00000175699	0	0	0	0	2	1	0	2	0	1.00013	0	0	0	0	0	5	0	0	0	0	0	0	0	0	0	0	1	0	0	0	0	0	2	0	1
ENSG00000175701	390	255	373	329	565	505.067	466	619	565	1183	334	125	408.071	468.005	451	608.112	559.446	159	299	503	41	256	95	463	63	339	351	652	464	854	330.002	355	331	537	311
ENSG00000175707	13	19	20	27	13	32	30	73	5	18	24	6	25	17	17	20	13	0	5	33	2	39	20	67	8	22	23	8	5	7	7	56	49	23	21
ENSG00000175711	202.158	146.291	199.32	184.417	156.542	167.259	143.889	234.868	201.764	359.908	94.3767	35.9177	152.175	221.358	169.06	203.311	187.454	107.683	243.857	204.461	20.3158	126.006	46.9846	133.634	23	157.664	160.268	177.146	137.227	424.713	201.2	222.392	198.732	248.095	189.92
ENSG00000175718	0	0	0	0	1	1	0	0	0	0	0	0	0	0	0	0	0	0	0	0	0	0	0	0	0	0	0	1	0	2	0	0	0	0	0
ENSG00000175727	1290.5	1579.73	1774.28	1268.98	1240.24	1524.95	1252.04	1899.95	1742.12	3338.01	1039.98	373.008	1427.74	1658.85	1640.12	1379.53	998.805	800.998	2028.7	1791	209	759.967	317	735	101.5	1588.5	1743.01	1403.48	1292.5	3397.63	1521.18	1779.48	1414	1791.48	1327.01
ENSG00000175730	0	2.01352	0	0	0	0	0	0	0	0	1.02347	3.03642	0	1.02253	0	0	0	0	0	1.00222	0	0	0	1.00361	0	0	0	1.01349	0	0	0	0	0	1.00833	0
ENSG00000175741	0	0	0	0	0	0	0	0	2.08934	0	0	0	0	0	0	0	0	0	0	0	0	0	0	0	0	0	0	0	0	0	0	0	0	0	0
ENSG00000175745	1750	2066	2039	1739	1436	1399	1514	2126	1526	2727	778.999	316	1106	1162	1239	1283	1016	1034	2868	1651	202	1100	478	1088	148	1458	1557	1321	1125	4347	1971	2102	1599	2091.01	1516
ENSG00000175749	1	0	0	0	1	0	0	0	0	3.00035	1	0	1	1	1	0	0	0	1	0	0	2	0	0	0	0	1	0	2	0	0	0	0	0	0
ENSG00000175756	5515.99	3807	5435.01	5053	6653.99	6617	4119	6594	4551	9594	2823	1055	3930	5115	4994	6177.99	5295.99	2577	4778	5875.99	581.999	3497	1487	4812	697	4878	5851	5477	4857	12801	5059	6917	5146	5977	4192.99
ENSG00000175764	255	252	281	275	453.999	428	360.999	458	315	701	162	75	242	309.999	278	394	332	162	391	245	39	159	57.0001	183	29.9999	285	311	299	300	686	331	421.001	317	267	222
ENSG00000175766	2	1	2	3	2	4	1	13	2	9	0	1	1	3	2	4	5	2	0	0	0	2	0	2	0	1	0	1	2	1	0	3	4	3	4
ENSG00000175768	3116.25	2855.17	2398.5	3155.69	7475.36	5171.8	3243.56	4463	4609.1	7812.57	2435.31	959.399	3839	4137.95	3502.39	3876.13	5285.04	1336.47	2945.06	3183.64	379.747	1634.14	600.837	3312.9	486	2719.78	3135.57	4707.4	5668	4642.36	2269.77	4319.85	5074.28	3034.09	2425.69
ENSG00000175779	0	0	0	0	0	0	0	0	0	0	0	0	0	0	0	0	0	0	0	0	0	0	0	0	0	0	0	0	0	1	0	0	0	0	0
ENSG00000175782	653.814	704.123	667.984	683.961	551.237	546.648	463.542	825.998	743.195	1485.18	484.614	198.721	800.45	807.196	802.085	648.146	596.421	321.209	841.936	661.261	85.755	232.733	103.322	319.091	53.2041	550.38	608.78	637.562	719.351	1124.59	575.332	649.642	602.708	605.045	452.975
ENSG00000175785	34.5	44.5	37	24	34.5	39	35	72	50	82.5	23	9.5	41.5	33	22.5	17.5	15.5	22.5	45.5	42	5.5	9	3	7	2	39.5	50	35.5	43	92	30.5	22	29.5	43.5	28
ENSG00000175787	152.254	210.293	143.428	105.011	268.604	206.19	103.071	207.333	383.085	632.546	138.227	44.3079	159.662	360.925	269.862	214.383	190.32	68.021	193.784	150.632	21	93.1084	25	100.89	11.0998	120.511	131.867	216.625	181.745	360.871	216.034	176.355	177.366	163.341	127.213
ENSG00000175792	7385	7568	7212.01	7694	5916.01	6169.03	6685	9960	5741.13	11280	3082.69	1306	5535.15	5978	6198	5483	5191.01	3027.02	6765	9538	1162	3989	1591	4828	682	7093.02	8258	7023	7633	14872	7164.01	8550	7075	8020	6051
ENSG00000175793	104.116	88.006	144.005	169.026	144.012	222.201	179.499	239.422	108.013	179.455	47.0034	22.0924	100.246	96.1153	100.028	155.653	147.037	51	115.075	134.124	12	91.0028	46.0105	103.184	19.0141	168.007	219.207	115.159	123.016	248.127	100.208	293.235	152.021	125	69.0087
ENSG00000175800	0	0	0	0	0	0	0	0	0	0	0	0	0	0	0	0	0	0	0	0	0	0	0	0	0	0	0	0	0	0	0	0	1	0	0
ENSG00000175806	139	122	132	148	120	159	131	223	103	199	99	35	124	106	145	116	127	54	128	146	17	122	57	123	19	104	162	158	167	296	121	177	119.999	125	118
ENSG00000175809	0	0	0	0	0	0	0	0	0	0	0	0	0	0	0	0	0	0	0	0	0	1	0	0	0	0	0	0	0	0	0	0	0	0	0
ENSG00000175820	1	8	5	6	10	12	6	7	11	20	7	4	4	22	14	10	2	3	11	5	2	6	1	4	0	13	18	13	6	11	5	13	8	6	1
ENSG00000175826	3359	3170.92	3276	3061	3505	3682	3162	4814	3417.7	6366.92	2075	829.993	2691.98	3311.75	3041	3621	3285	2067	4472.99	3924.99	457.001	2143	870	2661	413	2932.99	3335.01	3136.99	2872.95	7869	3341.99	3997	3311	3829	2703
ENSG00000175832	480	591	749	661.001	351	418	547.001	947.009	258	754	435	176	591	686	620.001	396.001	327	50.9999	91	459	47.9999	145	59	175	25	163	190	301	310.001	576.042	291	1352	894	522.001	332
ENSG00000175841	1	0	3	2	1	3	2	4	1	3	10	2	21	4	7	6	0	0	1	5	0	1	0	2	0	2	4	3	3	1	2	11	4	0	1
ENSG00000175854	752	566.999	667	704	1031	990	657	927	738	1368	519	213	803.999	804	685.001	828	774	301	630	559	56	410	158	573	79	626	756.001	880	855	1598	652.001	1088	980.999	774.001	567
ENSG00000175857	2	0	0	0	1	0	0	1	1	3	0	0	1	0	1	0	0	0	0	0	1	0	1	1	0	1	1	1	0	0	3	0	1	1	3
ENSG00000175866	439	489	570	463	572.001	592	532	807	584	1091	360	136	529	585	617	489	382	306	616	636	70	308	99.0001	277	39.9999	668	748	508	468	1287	584.001	620.001	484	577	415
ENSG00000175868	355	269	316	429	362	311	347.001	536	503	980	289	119	482	716	629	543	638	111	255	392	58	150	51	325	48	475	552	491	636	777	319	363	434	320	245
ENSG00000175874	117.113	124.647	93	103	95.1206	104	193.195	252.353	149.086	265.404	108.365	35	110.679	155.546	118.895	148.414	114.161	24	78.9999	126.135	13	27	10	29	2	80.0718	109.153	145.05	153.837	171.061	85.072	151.505	130	145	116
ENSG00000175877	0	0	1	0	1	2	0	0	0	0	2	0	0	0	0	2	1	0	0	0	0	1	1	0	0	0	0	2	2	0	0	0	0	0	0
ENSG00000175879	422	367	340	345	294	301	302	476	398.001	663	169	73	332	380	301	339	324	179	415	438	62.0001	232	92	287.999	47	322	356	359	398	1013	428.001	343	302	469	349
ENSG00000175886	3.04735	2.70706	6.10105	2.02909	12.3038	16.5452	15.3679	14.2394	8.19903	17.3695	1.03584	1.03928	1.01539	18.5224	10.3277	6.15265	6.09659	0	7.13415	2.03279	1.0122	6.20013	2.04668	6.13271	0	9.13199	3.04863	7.17782	6.06089	14.3487	5.05195	13.2893	7.09396	8.16486	3.04849
ENSG00000175893	536.004	993.154	571.002	666.012	738.215	852.744	421.002	651.364	856.382	1499.02	421.004	175	656.137	785.004	716.011	550.18	502.015	264	898.018	561.006	78	212.001	106.003	238.003	33.5766	521.003	544.008	696.01	731.011	1154.45	637.005	708.211	669.011	462	414.006
ENSG00000175894	0	2	2	2	1	0	0	1	1	0	1	1	0	0	1	0	0	2	1	1	0	0	0	0	0	2	1	1	2	5	1	1	4	1	3
ENSG00000175895	465	571	413	543	463	446	433	607	516	882	304	130	531	594	496	481	458	243	593	441	77	319	115	477	64	439	489	513	670	923	439	853	796	481	415
ENSG00000175899	12	18	7	7	3	3	0	5	3	13	2	0	6	1	4	7	1	4	2	15	1	2	0	1	0	8	6.99999	8	11	16	14	6	3	9	13
ENSG00000175906	518	444	519	556	549	589	504	829	438	956	274	104	431	655	602	575	580	207	430	618	60	295	111	346	53	585	661	470	458	1242	525	682	526	596	419
ENSG00000175920	42	23	52	34.0001	70.9999	55	74	109	97	200	35	16	82.9999	55.0001	61	74	33	18	43	72	10	20	9	28	4	48	43	51	55.9999	113	48	38	33	46	35
ENSG00000175928	1	3	5	3	0	3	9	20	12	4	1	1	6	10	6	2	0	17	53	12	0	2	3	3	0	2	2	2	6	14	8	4	4	3	3
ENSG00000175931	2810.03	3424	3790.01	2852.01	2641.03	3141	2863.01	4291.08	3260.22	6435	1844.03	700	2640	3676.22	3553	2793.05	2056.13	1741	4246.01	3928.01	471	1706.01	730	1515	214	4043	4584.24	2741.19	2547	7632.2	3530	4092	3091	3889	2852.01
ENSG00000175938	313	235	255	277	261	272	216	344	272	509.768	181	61	264	281	318	339	289	108	227	270	31	159	54	216	30	158	193	225	191	803	343	344	224	326	256
ENSG00000175946	0	0	0	0	2	0	0	0	0	0	0	0	1	0	1	0	0	0	0	1	0	1	0	0	0	1	0	0	0	2	0	1	0	1	0
ENSG00000175970	2284	2777	2649	2451	2340	2569	2408	4046	2427	4958	1266	473	2328	2600	2385	2603	1988	1347	3125	2867	357	1247	476	1382	207	2376	2626	2324	2504	6785	3485	3113	2356	2702	2277
ENSG00000175984	613.574	708.838	622.358	676.626	717.817	744.126	628.058	968.877	903.141	1517.88	440.492	177.47	684.223	656.513	565.277	636.545	622.806	343.103	879.937	743.035	113	319.628	116.006	472.067	59	718.964	802.876	817.066	955.758	1418.79	747.543	548.801	676.456	730.904	550.953
ENSG00000175985	14.0048	9.00665	22.0179	5.00222	14.0095	19.2367	12.2009	25.2172	36.0325	50.0365	6.01408	4.00516	11.0081	28.5391	17.0389	20.0039	14.0336	5.00174	9.00647	4.00438	1	9.00309	1	3.00073	0	6.01188	8.00077	19.138	16.0203	25.0861	16.0107	25.0111	18.0124	11.0019	13.0022
ENSG00000176007	0	0	0	0	0	0	0	0	0	0	0	0	0	0	0	0	0	0	0	0	0	1	0	0	0	0	0	0	0	1	0	0	0	0	0
ENSG00000176009	0	0	0	0	0	0	0	0	0	0	0	0	0	0	0	0	0	0	0	0	0	0	0	0	0	0	0	0	0	1	0	0	0	0	0
ENSG00000176014	2672	2800	3177	2750.14	2982	3081	2819	4012	2473.12	4842	1631	625	2404	2326	2461	2672.06	2280.07	1320.06	3121.12	3496	402	1354	571	1539	255	3143	3465	3226	3249	6605.12	2997	3667	2772.06	3047	2236
ENSG00000176018	1799	2401	1768	2105	1775	1915	1657	2664.99	1720	2798	849	347	1733	1365	1249	1776	1895	905	2713	1475	206	1006	413	1311	191	1804	1971	2212	2862	4117	2161	1731	1725	1788	1573
ENSG00000176020	1.07073	28.4393	43.9172	0	0.00105991	0	0	18.8737	14.1623	73.1238	51.6077	14.0133	14.5569	19.2903	0	18.2451	0	0	29.3862	0.00825528	2.75923	0	0	19.8114	1.36649e-06	4.85281e-06	0.881317	0.000280751	24.715	39.267	15.0666	23.8959	30.0024	36.3356	17.9043
ENSG00000176022	2360	2043	2571	2177	2170	2613	1465	2386	2213	4359	1234	447	1910	2587	2621	2660	2094	1088	2439	2089	253	1423	567	1609	261	2136	2383	2149	1977	6008	2471	3309	2232	2948	1967
ENSG00000176024	178	241.013	198	195	194	195	148	266	259	434	98.9999	48	197	180.262	169	190	200	109	292	218	36	111	39	134	21	207	236	238	303.999	340	178	176	164	171	189
ENSG00000176029	2	5	3	1.99999	2	8	7	5	4	5	1	0	2	2	0	7	3	0	0	18	3	1	1	0	0	5	2	6	11	5	4	0	5	2	0
ENSG00000176040	0	0	0	2.00354	0	1	3	3	1	8	0	0	3	0	1	1	1	1	0	2	0	3	0	2	0	1	3	4	0	1	2	5	2	3	1
ENSG00000176043	0	0	0	0	0	0	0	0	0	0	0	0	0	0	0	0	0	0	0	0	0	0	1	2	1	0	0	0	0	0	0	0	0	0	0
ENSG00000176046	31.323	34.8667	35.9746	25.1367	50.0358	35.8429	75.6382	84.9459	25.5322	77.886	19.0604	8.14191	20.2162	36.4668	20.4431	97.603	77.2951	6.01578	14.0745	53.5916	3.03201	61.5323	22.1972	71.2339	11.0269	41.6824	63.0604	37.5636	23.1435	68.8731	35.5278	27.5164	24.0674	56.2307	36.2378
ENSG00000176049	68	112.913	83	71	32.831	32.2469	881.987	1245.44	18.7812	38.2836	121.862	38.0712	224.276	38.0036	42.0412	49.5335	40.6107	2.00139	4.00033	164.757	20	319	123	374	58.9999	15.0006	9.07544	3.00031	5.48409	2.00292	1.01101	51.0563	50.0136	92.2673	64
ENSG00000176054	1	7.00065	5	6	16	17	6.00023	12	8	43.0018	12	4	14	28	14.0006	18.0006	15.0004	7	6	7	0	1	1	4.00081	1	7.00041	7	20	14.0004	3.0001	7	7	6	6	3
ENSG00000176055	880	1282	771	757	431	615	628	960	548	1076	363	142	719	774	763	628	474	389	1221	704	88	386	123	407	67	554	605	839	910	2439	1271	889	736	1019	838
ENSG00000176058	695	514	753	602	1125	1314	537	745	723	1593.2	637	224	702	845	805	854	726	329	557	524	66	334	166	419	50	614	635	692	505	1385	555	1134	736	731	539
ENSG00000176076	3	0	1	2	4	2	1	2	3	9	0	0	2	4	2	7	3	3	2	8	1	2	0	5	0	1	6	4	3	2	2	2	4	0	0
ENSG00000176083	2	0	0	0	2	0	0	0	0	0	0	0	0	1	0	0	0	0	0	1	0	1	0	0	0	0	1	0	0	2	0	0	0	0	0
ENSG00000176087	4984	5153	5443	5019	5181	5441	4484	6985	3949	7939	3329	1260	5099	4938	4956	4884	4334	2929	6875	5293.99	598.999	2644	1122	2991	488	5047	5468	5981.99	6190	11216	5207	6639	5043	6132	4547
ENSG00000176092	106	61.0001	81	83	135	141	73	111	95.9999	155	48.0001	20	69.0001	81	109	109	96.9999	30	51.9999	69.0001	12	83.0001	33	119	15	73	85	103	70	191	70	105	85	97.9999	60
ENSG00000176095	2254	2371	2558	2357	2118	2560	2029	3158	2256	4479	1328	542	2061	1789	1869	2072	1758	1339	3077	2567	332	1313	538	1389	205	2394	2558	2167	2196	5606	2569	2455	1909	2362	1822
ENSG00000176101	2138	1493	2200	2008	3485	3147.99	1950	3152.99	2195	4509.01	1375	548	2135.99	2021	2113	2572	2230	962	1946	1678	189	1362	509	1906	295	1739	2056	2131	1956	4056	1743	3679	2955	2268	1502
ENSG00000176102	3009	3851.14	3044	3171	2862	2968	2244	3462	2542	4438.09	1110	490	1972	2603	2337	2522	2474.06	1222	3393	3385	439	1683	611	1928	297.001	3067	3473	2392.03	2658	6373	3305	3304	2924	3476	2804
ENSG00000176105	2260.77	3254.6	2474.85	2625.19	1936.31	2044.24	2195.57	3169.69	2519.87	4366.66	1279.13	579	2357.96	2264.9	2010.67	2147.33	1971.59	1251.81	3701.07	2891.24	401	1385	486	1638.79	252.61	2515.56	2824.89	2388.06	2999.07	5543.67	2692.04	2915.76	2676	2617.47	2292.94
ENSG00000176108	1247	1070	1416	1263	952	1214	1307	1897	1457	2930	1029	408	1457	1487	1455	1248	1047	597	1217	1808	185	762	321	981	146	1375	1613	1209	1284	3004	1234	1298	941	1561	1079
ENSG00000176115	0	0	0	0	0	0	0	0	0	0	0	0	0	0	0	0	0	0	0.000460042	0	0	0	0	0	0	0	0	0	0	0	0	0	0	0	0
ENSG00000176124	585.682	601.598	550.858	709.713	838.459	689.449	579.418	981.682	684.416	1121.95	419.103	176.18	700.63	621.325	576.37	823.545	1022.01	292.037	680.678	680.027	84.4587	435.128	175	824.887	101	643.842	689.018	717.202	855.026	1120.23	561.009	641.271	681.437	645.504	524.392
ENSG00000176125	113	63	101	69	69	90	53	131	104	267	61	34	114	94	107	120	64	30	68	152	15	36	17	56	4	79	102	114	85	211	61	165	85	119	69
ENSG00000176134	0	1.00001	0	0	0	0	0	0	4	0	0	0	0	0	0	0	0	0	0	0	0	0	0	0	0	0	0	0	0	0	0	0	0	0	0
ENSG00000176136	0	1	1	2	0	0	0	0	0	0	1	0	0	1	0	0	1	0	1	0	0	0	0	0	0	1	0	0	1	1	0	1	0	0	0
ENSG00000176142	969	1253	1142	1239	1210	1111	1110	1778	1543	2812	727	284	1092	1165	1071	1308	1283	495.001	1243	1274	169	739	276	881	147	1279	1373	1314	1337	3015	1508	1035	982	1175	940
ENSG00000176148	748	942	928.001	888.002	807	827	736	1144	757	1483	444	171	666	719	665	848	660	439	1162	928	113	434	167	519	69.0001	739	796.001	639	720	2349	1026	877	742	994	820
ENSG00000176153	0	4.09706	1	1	1	3.05358	0	0	0	1	5	1	0	5	3	2.02962	1.08084	1	0	1	0	1	0	0	0	0	1	0	1	1	0	2	0	0	0
ENSG00000176155	444.235	578.023	688	400.973	884.199	820.18	460.448	758	1428.29	2841.89	707.387	240	758.297	1854.65	1568.9	835.496	642.091	319	693.094	475.539	62	276	118.897	320.513	28	561.832	624.031	827.286	536	1641.57	842.302	571.713	482.41	443	339.785
ENSG00000176160	0	0	0	0	0	0	0	0	0	2	0	0	0	0	1	0	1	0	0	0	0	1	0	0	0	0	0	0	0	0	0	0	1	0	0
ENSG00000176165	769	920	1000	866	935	899	867	1367	991	1902	590	249	739	970	920	972	771	404	1022	1148	141	351	131	346	52	901	1024	813	769	1794	753	1232	1040	1068	714
ENSG00000176170	266	225	222	173	187	241	183	265	204	499	99	33	181	247	228	210	164	78	215	272	33	163	74	216	34.9999	233	259	227	169	600	202	320	241	320	211
ENSG00000176171	1276.41	1416.25	1307	1449.22	1243.92	1282.5	1130.06	1736.81	1287.84	2379.18	534.813	230	879.24	1049.53	1009.69	1287.01	1177.03	688	1730	884	104	766.709	303	974.516	135	1127	1361.02	1125	1196.65	3230.02	1658.14	1268.57	1071	1235.11	1102
ENSG00000176177	0	0	0	0	0	0	0	0	2	0	0	0	1	2	0	0	0	0	0	0	0	1	0	0	0	1	1	0	0	1	0	0	0	0	1
ENSG00000176182	378	277	399	363	508	496	432	637	577	1016	325	98	349	402	435	424	400	184	389	409	49	240	110	247	39	301	400	356	287	835	342	432	331	436	290
ENSG00000176183	0	0	0	0	0	0	0	0	0	0	0	0	0	0	0	0	0	0	0	1	0	1	0	0	0	0	1	0	0	0	1	0	0	1.00002	0
ENSG00000176194	0	0	0	0	0	0	0	1	0	1	0	0	0	2	1	0	0	0	0	2	0	0	0	0	0	1	1	0	1	3	0	0	2	0	1
ENSG00000176198	0	0	0	0	0	0	0	0	0	0	0	0	0	0	0	0	0	0	0	0	0	2	0	0	0	0	0	0	0	0	0	0	0	0	0
ENSG00000176200	0	0	0	0	0	0	0	0	0	0	0	0	0	0	0	0	0	0	0	0	0	1	0	0	0	0	0	0	0	1	0	0	0	0	0
ENSG00000176204	117.738	167.807	98.8769	99	60.5436	75.265	103.35	143.716	96.3973	151.711	50.6854	11.17	93.0001	110.61	80.4474	101.631	100.017	58.5397	135.429	122.951	19.378	66.4315	17	100.075	20.1388	74.7106	91.523	127.372	130.052	377.365	160.473	77.8624	64.9673	126.84	87.9454
ENSG00000176208	1543	2620	1808.98	1744	1497.8	1608	1396	2059	2025	3614.81	789	307.131	1277	1859.24	1777	1656.93	1155	776	2726	1664	244	963	383	930.996	117	1631	1767	1459	1499	3869.15	1984	1678	1470	2046.28	1740
ENSG00000176209	619.016	496.077	383.005	490	875	651.008	502	832	568	939.273	347	143.724	484	690.999	480.034	894.023	1182.11	234	487	460	51.0048	377	177	907	131	267	320.022	673.005	829.01	1159.04	540.033	765	1002.05	739	642
ENSG00000176219	0	0	0	0	0	0	0	0	0	0	0	0	0	0	0	0	0	0	0	0	0	1	0	0	0	0	0	0	0	0	0	0	0	0	0
ENSG00000176222	233	274	219	271	323	243	238	385	287	549	177	81	377	364	298	227	288	67	188	294	50	135	62	201	26	222	319	245	236	317	181	397	375	321	271
ENSG00000176225	880.548	1355.12	1005.85	962.139	795.873	889.126	860.387	1290.19	864.609	1555.5	438.582	143.31	686.5	783.692	766.492	913.828	680.34	447	1337.37	1155.33	141	566	221	490.591	64	947.097	1011.53	701.278	794.414	2531.42	1202.75	602.455	538.2	1316.69	1094.19
ENSG00000176230	0	0	0	0	0	0	0	0	0	1	0	0	0	0	0	0	0	0	0	0	0	1	0	0	0	0	0	0	0	0	0	0	0	0	0
ENSG00000176231	0	0	0	0	0	0	0	0	0	0	0	0	0	0	0	0	0	0	0	0	0	1	0	0	0	0	0	0	0	0	0	0	0	0	0
ENSG00000176232	0	0	0	0	0	0	0	0	0	0	0	0	0	0	0	0	0	0	0	0	0	0	0	0	0	0	0	0	0	0	0	0	0	0	0
ENSG00000176239	0	0	0	0	0	0	0	0	0	0	0	0	0	0	0	0	0	0	0	0	0	0	0	0	0	0	0	0	0	1	0	0	0	0	0
ENSG00000176243	0	0	0	0	0	0	0	0	0	0	0	0	0	0	0	0	0	0	0	0	0	0	0	0	0	0	0	0	0	0	0	0	0	0	0
ENSG00000176244	206.608	240.313	198.836	221.601	196.908	174.883	141.571	214.561	228.675	404.128	95.9475	38.393	164.857	206.003	168.227	154.617	174.481	110.338	239.287	251.919	39	60.4111	20	66.6939	13	231.995	235.012	263.596	235.458	472.591	248.288	221.053	165.306	187.3	129.346
ENSG00000176246	0	0	0	0	0	0	0	0	0	0	0	0	0	0	0	0	0	0	0	0	0	0	0	0	0	0	0	0	0	0	0	0	0	0	0
ENSG00000176248	1536	1593	1786	1331	2333	2225	1153	1862.99	1954	4298.01	1048	413	1372	2026	2021	1750	1370	790	1748	1356	155	771	325	820	123	1309	1479	1577	1222	3603	1767	2617	1921	1746	1237
ENSG00000176253	0	0	0	0	0	0	0	0	0	0	0	0	0	0	0	0	0	0	0	0	0	0	0	0	0	0	0	0	0	0	0	0	0	0	0
ENSG00000176256	0	0	0	0	0	0	0	0	0	0	0	0	0	0	0	0	0	0	0	0	0	0	0	0	0	0	0	0	0	0	0	0	0	0	0
ENSG00000176261	835.436	762.005	740.021	918.027	1290.35	1036	766.29	1114.01	1026.47	1699.1	659	285	1073.48	1085.11	953.027	1167.26	1393.97	380	909.135	681.581	76	476.996	214	854.01	130	683.02	815.621	1166.01	1257.12	1724	740.003	946	982.012	794.003	706.014
ENSG00000176268	2	1	1.00155	0	2	3	0	0	0	2	0	0	1	4	0	1	1	1	1	1	0	2	0	1	0	0	0	0	3	3	1	1	1	1	0
ENSG00000176269	0	0	0	0	0	0	0	1	0	0	0	0	0	0	0	0	0	0	0	0	0	1.55016	0	0	0	0	0	0	0	0	0	0	0	0	0.5
ENSG00000176273	1142	1297.65	1105.8	1073.69	831.481	898.878	1105	1711.65	1067.5	1872	449	193	810.801	937	825.874	978.241	1001.29	386	1123.83	1008	138	438.001	193	587	99.9999	775.715	800	904.001	1052.86	1924	1020	1159	997.001	1160.87	950
ENSG00000176281	0	0	0	0	0	0	0	0	0	1	0	0	0	0	0	0	0	0	0	0	0	1	0	0	0	0	0	0	0	0	0	0	0	0	0
ENSG00000176289	0	0	0	2.23151	0	0	0	0	0	0	0	0	0	0	0	0	0	0	0	0	0	0	0	0	0	0	0	0	0	0	0	0	0	0	0
ENSG00000176290	0	0	0	0	0	0	0	0	0	0	0	0	0	0	0	0	0	0	0	0	0	0	0	0	0	0	0	0	0	0	0	0	0	0	0
ENSG00000176293	0	2	0	1	0	4	0	0	3.00019	1	0	1	1	4.05418	1.00303	1	0	1	0	0	0	2	0	0	0	0	0	1	1	0	0	0	0	0	1.00077
ENSG00000176294	0	0	0	0	0	0	0	0	0	0	0	0	0	0	0	0	0	0	0	0	0	2	0	0	0	0	0	0	0	0	0	0	0	0	0
ENSG00000176299	0	0	0	0	0	0	0	0	0	0	0	0	0	0	0	0	0	0	0	0	0	1	0	0	0	0	0	0	0	1	0	0	0	0	0
ENSG00000176302	0	0	0.5	0	0	0.5	1.5	0.5	1	0.5	0	0	0	0	0.5	0	1	0	0	1.5	0	0.5	0	0	0	2.5	0	0	0	0.5	0.5	0	0	0	0
ENSG00000176312	0	0	0	0	0	0	0	0	0	1	0	0	0	0	0	0	0	0	0	0	0	2	0	0	0	0	0	0	0	0	0	0	0	0	0
ENSG00000176318	0	0	0	0	0	0	0	0	0	0	0	0	0	0	0	0	0	0	0	0	0	0	0	0	0	0	0	0	0	0	0	0	0	0	0
ENSG00000176340	5453	3744.99	5274	5103	6771	6212.97	4295	7047	5057.92	10905.9	3630	1441.99	5565	5012.97	4968.96	7038.93	6425.98	2604	4743	6209.99	578	3383	1354	5309.98	768	4367	5356	5245.97	4914	13320	5222	7577	5889	6143	4127.99
ENSG00000176343	0	0	0	0	0	0	0	1	0	0	0	0	0	0	0	0	1	0	0	0	0	0	0	0	0	0	0	0	0	0	0	0	0	0	0
ENSG00000176358	3.77251	14.5335	6.0523	2.1624	14.4056	1.00009	0	5.62708	11.4667	16.6987	3.31219	0	11.6113	2.26652	2.80812	10.5975	8.03946	0.294935	8.52949	0.878093	0	1.00014	0.259727	2.58736	1.00382	0	4.66511	4.04706	7.44925	9.17285	8.11112	2.1347	5.48818	5.01093	5.57052
ENSG00000176371	401.001	424	455.11	438	428.162	466.094	408.235	683.549	563.95	1120.12	316.236	116	465.545	491.593	495.935	494.06	438.007	237	574.786	512.831	57	252.388	85	308.978	51.0001	398.242	484	387	436	1111.4	467.368	491.624	369.058	441.935	397
ENSG00000176378	0	0	0	0	1	0	0	0	0	0	0	0	0	0	0	0	0	0	0	0	0	0	0	0	0	0	0	0	0	0	0	0	0	0	0
ENSG00000176381	1	2	2	2	3	2	2	1	3	5	1	0	2	0	1	1	1	1	0	1	0	1	0	2	1	0	5	1	1	2	1	4	1	0	0
ENSG00000176383	104	114	80.9999	99	77	92	92	125	91.0001	171	41	18	61	99	125	100.405	89.4501	31	63.0001	144	11	60	19	85	12	52	62.0001	82	53	144	69.9999	118	73.0001	116	82
ENSG00000176386	948	852	819	1085	1633	1340	1057	1488	1340	2260	686.231	279.713	1189	1166	1066	1201	1544	425	931	1296	142	623	250	1084	144	864	1067	1363	1600	1973	930	1419	1406	1009	791
ENSG00000176387	97	111	90	70	71	58	111	185	152	292	58	32	70	169	142	120	98	45	64	140	22	81	33	98	18	73	87	145	112	251	123	53.9999	51	164	97
ENSG00000176390	1610.44	1756.33	1631.01	1900.51	1803.95	1542.98	1327	2100.04	1639.48	2757.22	755.699	338	1344.95	1452.61	1440.42	1827.7	1861.47	718.953	1958.97	1739	223	988	387	1350	198	1561	1708.89	1502.35	1868.78	3460.71	1853.94	1780.97	1710.53	1668	1427
ENSG00000176393	4339	4212	4429.99	4025	3614	3913	3616	5326	3738	7175	2170	846	3300	3569.01	3565	3837	3252	2205	4992	4744	582	2474	933	2617	411	3601	3994	3755	3748	12149	5665	5326	4084	4871	3503
ENSG00000176396	1406	1278	1462	1331	1293	1388	1398	2042	1320	2411	774	293	1250	1282	1211	1246	1170	632	1564	1592	189	715	316	832	98	1365	1518	1365	1416	3255	1382	1612	1291	1574	1152
ENSG00000176399	44	28	43	51	42	40	69	98	97	177	53	17	113	100	98	20	31	6	8	59	7	24	5	21	5	26	40	40	37	36	20	44	55	25	13
ENSG00000176401	203	167.197	182.053	183.051	283.315	260.055	179.034	283	365	622.121	176.074	69.0737	250.044	331.031	274.082	257.109	269.07	97.7444	208.117	164.025	22	83	29.0186	119.069	21	172.03	174.028	292.132	247.092	535.044	246.17	252.189	192	232	167
ENSG00000176402	7	4	4	0	1	6	2	8	10	17	2	0	5	15	12	7	7	1	3	15	1	4	1	2	1	8	11	3	4	8	2	0	0	5	9
ENSG00000176406	79.4569	144.831	96.006	109.281	56.7515	78.134	145.002	213.751	207.123	335.281	126.057	31	185.008	229.935	204.11	130.275	100.001	30.6995	58.1131	121.135	10	59	21	60.0369	7	109.007	128.903	85.4487	99.0227	165.522	92.771	125.054	138.269	134.051	98.001
ENSG00000176407	1546.2	1855.38	1496.93	1702	1348.83	1413.27	1516.47	2290.78	1766.38	3138.32	1158.99	422.391	1954.33	1658.06	1522.4	1617.65	1611.47	808.102	2128.61	1745.59	221	1201	452.24	1520.71	243	1747.12	1785.47	1837.41	2181.87	3319.95	1709.33	1685.66	1675.79	1761.26	1425.92
ENSG00000176410	440.36	370.285	378.463	375.212	483.271	565.073	515.616	706.058	524.408	921.761	435.202	179.132	524.378	604.644	592.789	432.409	390.638	161.033	408.121	478.229	57.037	161	49.0234	214.036	25	279.03	359.101	606.185	542.409	640.029	284.026	467.334	359.289	544	358.578
ENSG00000176422	772.423	755.134	651.798	689.236	844.306	717.691	521.347	894.382	827.993	1619.84	515.101	201.178	835.891	803.974	714.215	738.457	690.263	296.934	642.012	904.191	102.031	254.171	99.0451	429.003	65	588.762	696.015	772.311	783.902	1278.38	625.247	696.685	638.47	618.415	524.793
ENSG00000176428	109	75	116	89	108	150	116	185	147	235	89	32	104	137	118	129	112	45	92	103	13	49	19	62	10	28	61	110	118	175	86	140	96	101	73
ENSG00000176435	0	0	0	0	0	0	0	0	0	0	0	0	1	0	0	0	0	0	0	0	0	1	0	0	0	0	0	0	0	0	0	0	0	0	0
ENSG00000176438	183.319	194.018	219.195	203.38	167.286	231.071	252.222	410.019	302.559	591.887	131.533	47.0306	160.745	258.716	262.247	244.898	152.744	102.533	197.51	257.545	35	95.0174	32.5905	104.039	24.0253	181.077	208.045	183.499	161.542	404.6	211.061	220.06	213.197	243.752	174.167
ENSG00000176444	847.5	1075.5	930	717.999	1025.5	1029	718.999	1098.5	1530.99	2985.5	787.499	311	908.499	1577.5	1425.5	1051.5	835.499	423	977.5	997.5	119.5	406.001	162	436	79.5	792.5	813	1125.5	938.5	2574	1445.5	1027.5	851.997	954.5	754
ENSG00000176454	767	696.012	760	667	663.002	670.015	497	771	836.034	1850	393.011	126	517.002	774	727.015	970.014	787	267	545	649.002	78	541	201	633	89	446	492.002	615.005	547	1707	798	779	635.002	944.008	694.999
ENSG00000176463	304.999	326	404.004	380.003	334.165	348	596.002	845.011	304	571.021	181.044	49.0001	250	283.002	372.026	279	218	170	407	230.007	24	76.0001	30	73.0001	17	196	222	208.162	233	970.949	416.001	406.004	258.999	403	308
ENSG00000176472	13	13	13	5	8	12	8	19	25	23	17	11	7	9	20	6	11	13	21.0001	16	0	7	4	16	1	18	18	7	12	22	14	14	5	18	15
ENSG00000176473	260	277	332	286	302	356	281	422	313	580.999	186	70	303	287	275	319	268	112	264	388	55	111	59	157	14	262	310	237	292	528	211	367	273	319	229
ENSG00000176476	377	373	346	362	227.088	266	400	564	366	705	257.282	103	281	406	333	394	383	172	344	427	38	297.092	116	324	52	480	486	447	415.02	949	441	421.009	308	410.971	322
ENSG00000176485	1245	906.003	1010.01	1030	1390.02	1410	894	1419	1102	2034.03	565	209	974.999	1301	1130.04	1332.01	1270	464.999	949	1375	132	676	282	994	141	1144.01	1364	1261	1259	2817.99	1145	1463	1193	1338	1018
ENSG00000176490	987	994	1338	1055	1058	1274	927	1505	1052	2030	548	193	936	1114	1201	1239	1050	516	1069	1045	125	673	300	767	133	673	792	618	648	1982	952	1720	1295	1199	893
ENSG00000176495	0	0	0	0	1	0	0	0	0	0	0	0	0	0	0	0	0	0	0	0	0	0	0	0	0	0	0	0	0	0	0	0	0	0	0
ENSG00000176510	0	0	0	0	0	0	0	0	0	0	0	0	0	0	0	0	0	0	0	0	0	0	0	0	0	0	0	0	0	0	0	2	0	0	0
ENSG00000176531	288	267.036	349.011	296.013	348.305	387.079	286	409	329.371	675.807	192	73.0001	266.433	374.021	366	382.008	260.017	157.006	270	396	39	159	60	137	29	245.999	312	299.705	200	810	303.735	438.133	304	378.005	228
ENSG00000176532	108	104	109	131	132	174	135	175	176	275	77	23	88	134	115	137	96	44	81	174	16	75	23	74	10	110	103	111	110	271	111	223	148	145	108
ENSG00000176533	683.388	702	807	693.456	468.143	498	552	804	524.075	980.016	284.146	98.485	402.151	526.161	522.333	753.051	596.199	275.511	598.4	630	72	413	170	439	75	396	417	374	304.223	1247	600	720	572	831	616.059
ENSG00000176540	0	0	0	0	0	0	0	0	0	0	0	0	0	0	0	0	0	0	0	0	0	0	0	0	0	0	0	0	0	0	0	0	0	0	0
ENSG00000176542	990.786	1889.48	1364.52	1239.46	1023.41	1370.28	895.04	1356.26	1164.82	1904.01	597.588	226.348	890.182	902.834	802.037	1180.45	716.747	602.196	2226.21	1280.82	163	545.656	208.564	557.137	80	1341.53	1255.74	875.323	989.829	2600.39	1182.29	1037.88	1027.02	1222.01	1095.29
ENSG00000176547	0	0	0	0	0	0	0	0	0	0	0	0	0	0	0	0	0	0	0	0	0	1	0	1	0	0	0	0	0	0	0	0	0	0	0
ENSG00000176555	0	0	0	0	0	0	0	0	0	0	0	0	0	0	0	0	0	0	0	0	0	0	0	0	0	0	0	0	0	0	0	0	0	0	0
ENSG00000176563	23	22.0001	12	11	11	19	18	27	13	38	13	3	18	20	24	37	28	5	22	15	1	13	6	26	1	12	14	10	17	95	36	13	6	40	35
ENSG00000176566	0	0	0	0	0	0	0	0	0	0	0	0	0	0	0	0	0	0	0	0	0	1	0	0	0	0	0	0	0	0	0	0	0	0	0
ENSG00000176567	0	0	0	0	0	0	0	0	0	0	0	0	0	0	0	0	0	0	0	0	0	3	0	0	0	0	0	0	0	1	0	0	0	0	0
ENSG00000176571	0	0	0	0	0	0	0	0	0	0	0	0	0	0	0	0	0	0	0	0	0	2	0	0	0	0	0	0	0	1	0	0	0	0	0
ENSG00000176584	0	0	0	1.00002	2.0111	3.00243	1.0116	0	6.00171	5.00116	1.00003	1	4.00035	1.00117	0	3.00073	0	0	0	0	0	0	0	1	0	0	0	2	0	0	1.00006	0	0	0	1
ENSG00000176595	359	515	469.5	441.5	319	345.5	291	448.5	309.5	631.5	204	75.5	307	352.5	337	333	229.5	212	588.5	393.5	51	254	107	241	33.5	311	341.5	266	245.5	1035	439	542.5	426	440.5	346.5
ENSG00000176597	1078	1538.14	1150.06	1310	1005.34	1110	1096	1636	1405.17	2465.26	1032.05	407.216	1757	1017.03	897.186	1137.32	1124.43	549.143	1557.03	1394	203	833.196	336	1052	131	1071.06	1142	1338	1565	2058.13	984	1189.11	1183.54	1147.01	977
ENSG00000176601	0	0	1	2	0	0	0	0	0	0	0	0	0	0	0	0	0	0	0	0	0	6	0	0	0	1	1	0	0	0	0	0	0	0	0
ENSG00000176605	0	0	0	0	0	0	0	0	0	0	0	0	0	1	0	0	0	0	0	0	0	0	0	0	0	0	0	0	0	0	0	0	0	0	0
ENSG00000176619	10107.1	10899.3	13398.8	10729.4	8319.58	10156.1	8201.18	12844.4	8741.54	17590	4952.23	1917	7382.22	8572.84	8991.73	10407.1	7659.64	4277.07	10163.3	11733.1	1342.05	6668.34	2757.3	6534.37	1012.12	9873.21	11577.2	8527.5	7526.15	23334.2	10024.5	14845.5	10864.7	12625.1	9216.47
ENSG00000176623	1361.19	1570.27	1233	1414	1175	1029.28	1100	1634.37	1131.43	2215.81	620.127	305.69	1062.01	1395.33	1306.76	1451.99	1720.02	520	1296	1234.57	151	810	297	1176	166	959.386	1128.67	1263	1436.49	2590	1316.49	1778	1896.03	1609	1288.21
ENSG00000176624	895	1189	1051	1011	900	1067	793.999	1360	924.001	1657.01	401	154	660	781	719.001	1019	853	416.376	1086	957.001	88	555	238	588	73.0001	855	871	934	964	2066	1048	714	628.001	939	790
ENSG00000176635	0	0	0	0	0	0	0	0	1	0	0	0	0	0	0	0	0	0	0	0	0	1	0	0	0	0	0	0	0	1	1	0	0	0	0
ENSG00000176641	120.199	168.955	147.533	108.721	99.4063	102.137	94.1254	169.605	91.3475	220.437	34.1133	18.0774	69.1976	114.268	94.2201	81.3033	100.367	53.2074	149.261	123.282	19	79.2346	31.6151	73.1099	7.02604	88.1519	73.3309	85.3626	77.3059	243.817	136.669	71.0659	61.02	139.612	96.151
ENSG00000176654	0	1	4	0	9.32125	4	3	10.8099	6.80295	7.43939	1	0	5	7	10.0942	3	3	1	3.00249	4	0	0	0	0	0	1.00039	6.99915	3	6	8.00163	3.45721	5.00391	3	1	5
ENSG00000176658	4585	5790	5328	4704	3045.05	3431	3596.05	5494.19	3228	5600	1767	678	2697	3386	3467	3571	2768	1779	4920	4684	569	2186	838	1903	286	3899	4095	3133	3190	9345	4247	5912	4428	5616	4540
ENSG00000176678	35	42	46	47	33	44	52	116	44	87	28	7	34	58	39	37	35	17	38	40	5	20	5	20	3	18	31	46.9999	32	106.014	72	68	60	56	54
ENSG00000176679	0	0	0	0	0	0	0	0	0	0	0	0	0	0	0	0	0	0	0	0	0	0	0	0	0	0	0	0	0	0	0	0	0	0	0
ENSG00000176681	57.5366	90.0377	61.8969	56.9481	81.0565	62.9114	72.3913	88.3094	63.7633	133.072	54.2082	11.7783	57.1429	94.5893	80.2683	50.4728	36.8591	32.1823	53.0154	64.9291	10.75	34.9063	18.2488	31.7313	13.4474	93.2558	92.5193	71.5343	98.6472	129.958	70.3856	60.7558	49.2805	64.1802	79.4068
ENSG00000176692	86	67	83	63	53	39	60	119	68	141	40	14	40	55	64	46	42	33	81	58	9	24.0096	13	18	5	90	103	177	173	122.011	39	193	165	69	62
ENSG00000176695	0	0	0	0	0	0	0	0	0	0	0	0	0	0	0	0	0	0	0	0	0	2.5	0	0	0	0	0	0	0	2	0	0	0	0	0
ENSG00000176697	50.9999	53.0001	57	49.0001	87	84.9999	224	337	107	222	44	19	73.0001	90	75	30	44	7	27	81.0001	11	31	11	29	7	39.9999	46	44.9999	30	112	40	35.0001	19	37	33
ENSG00000176700	331.687	425.438	319.695	305.513	631.12	457.671	281.005	482.787	796.208	1450.18	419.499	150.353	538.031	714.893	611.709	539.997	435.001	121.724	360.293	290.521	33.8222	168.047	59.7004	186.502	30.3454	293.959	342.584	484.481	346.357	743.833	376.645	356.625	351.508	304.114	262.697
ENSG00000176714	255	349	239	292	240	231	256	371	331	494	100	27	181	211	222	210	228	154	339	293	34	111	44	165	30	219	260	249	253	634	324	236	212	333	230
ENSG00000176715	782.189	758.01	884.626	694.815	583.171	631.032	634	1081	866.999	1909.72	539.036	240.118	639	974.332	867.165	745.138	570.121	346.326	791.077	733.36	81.9999	488.11	200	554.135	56.0629	703.004	772.266	782.001	630.654	1552.38	713.062	1010	750	822	614.05
ENSG00000176716	0	0	0	0	0	0	0	0	0	1	0	0	0	0	0	0	1	0	0	0	0	1	0	0	0	0	0	0	0	0	0	0	0	0	0
ENSG00000176720	1	1	0	0	3	6	1	0	0	0	0	0	0	0	0	0	0	0	0	0	0	1	0	0	0	0	0	0	0	0	0	0	0	0	0
ENSG00000176723	37.9701	32.0269	26.1657	24.0013	5.02591	14.0028	18.0787	28.1473	26.0053	77.3624	17.1909	4.98497	15.0563	30.0378	26.0019	20.0091	30.0136	9.71113	13.1177	34.0046	8	14.1107	2	14.2257	0	26.0866	38.0128	16.404	25.0012	130.175	44.8983	24.5371	10.1623	48.4027	35.0057
ENSG00000176731	969.999	886	943.051	1218.02	2594	1612.09	1380	1935	2384.27	3758.45	1281	556	1869.33	2528.23	1925	2164	3351.1	547	1003	1062.08	123	828	289	1971.1	266	956	1115	2508	3085	1634.07	792.299	1748	2437	1171	898
ENSG00000176732	11	19	14	14	8	12	15	19	14	41	15	7	22	27	19	15	24	5	12	7	0	9	1	6.99999	1	6	9	22	17	22	14	19	8	11	13
ENSG00000176742	0	0	0	0	0	0	0	0	0	0	0	0	0	0	0	0	0	0	0	0	0	0	0	0	0	0	0	0	0	0	0	0	0	0	0
ENSG00000176746	1	1	3	0	5	3	2	8	6	5	0	0	0	3	4	0	2	1	0	8	0	3	1	3	0	2	4	0	0	4	0	2	3	0	0
ENSG00000176748	0	0	0	0	0	0	0	0	0	0	0	0	0	0	0	0	0	0	0	0	0	0	0	0	0	0	0	0	0	0	0	0	0	0	0
ENSG00000176749	634	651	707	631	717	787	398	660	787	1450	320	121	467	625	633	744	540	288	743	703	79	394	139	435	60	517	648	541	476	1577	767	723	600	734	579
ENSG00000176752	0	0	0	0	0	0	0	0	0	0	0	0	0	0	0	0	0	0	0	0	0	0	0	0	0	0	0	0	0	0	0	0	0	0	0
ENSG00000176761	0	0	0	0	0	0	0	0	0	1.00399	0	0	0	0	0	0	0	0	0	0	0	1	0	0	0	0	0	1	0	1	0	1.01309	0	0	0
ENSG00000176769	2	1	1	0	0	1	0	0	1	1	0	0	2	0	0	1	2	2	2	0	1	5	0	1	0	4	4	3	0	1	0	1	0	0	0
ENSG00000176771	129	237	177	139	116	176	202	331	182	318	63	33	126	117	116	118	103	65	148	174	22	53	21	65	12	205	215	163	179	540	225	168	158	184	156.001
ENSG00000176774	0	0	1	0	0	2	0	0	0	1	0	0	0	0	0	0	0	0	0	1	1	0	0	0	0	0	0	0	0	1	0	0	0	0	0
ENSG00000176782	0	0	0	0	0	0	0	0	0	0	0	0	0	0	0	0	0	0	0	0	0	0	0	0	0	0	0	0	0	0	0	0	0	0	0
ENSG00000176783	558.637	665.19	594.436	544.405	505.637	531.902	515.503	777.675	403.661	755.579	329.291	134.396	396.851	537.259	554.048	595.654	492.862	284.394	737.294	403.561	41.3275	430.354	153.469	431.478	83	537.021	511.38	376.619	383.673	1335.8	585.198	595.616	429.928	750.675	546.653
ENSG00000176787	0	0	0	0	0	0	0	0	0	0	0	0	0	0	0	0	0	0	0	0	0	0	0	0	0	0	0	0	0	0	0	0	0	0	0
ENSG00000176788	11751	10698	11173	11436	12175	11945	12398	17687	7343	12515	5864	2221	8002	8757	9075	10359	9238	5034	11059	10128	1194	3140	1318	3780	611	5388	6104	10171	10116	24333	11051	14831	12219	12815	9255
ENSG00000176797	0	0	0	0	0	0	0	0	0	0	0	0	0	0	0	0	0	0	0	0	0	0	0	0	0	0	0	0	0	0	0	0	0.333333	0	0
ENSG00000176798	0	0	0	0	0	0	0	0	0	0	0	0	0	0	0	0	0	0	0	0	0	1	0	0	0	0	0	0	0	0	0	0	0	0	0
ENSG00000176809	129.135	167.785	133.294	138.127	94.8358	71.9583	92.4135	103.658	134.044	250.718	67.2235	29.4238	122.067	171.555	149.991	126.382	106.888	49.9119	156.149	145.771	18.5946	116.224	34.8643	99.4018	11.9677	148.363	160.985	126.511	98.8004	288.457	133.251	143.601	127.551	150.462	135.833
ENSG00000176812	0	0	0	0	0	0	0	0	0	0	0	0	0	0	0	0	0	0	0	0	0	0	0	0	0	0	0	0	0	0	0	0	0	0	0
ENSG00000176826	5.09281	6.1298	9.16537	4.05309	10.5387	2.06218	4.07735	4.82836	5.2141	12.7929	3.09939	1.04088	2.03517	11.329	6.5137	10.279	4.10577	3.02486	8.11826	1.01934	0	2.05894	7.30198	4.10105	1.0118	3.04535	6.13033	6.17389	3.93929	9.19948	3.04954	5.07741	8.09656	4.07195	2.03248
ENSG00000176834	553.497	632	574	532.045	520.407	546	548.001	859.558	690.349	1346.03	413.293	176	553.011	674.126	674.385	660.241	497.04	222	564.008	657	73.0001	375.454	153.45	425.028	53	507	596.999	674.884	534	1175.22	545.37	785	614.047	683.982	533
ENSG00000176842	299.509	261	376	345	265.292	295	258	436.278	367	646	198	82	262	261	264	289	231	97	305	331.503	29	174	61	182	23	230	300	275	244	605	266	360	254	392	239.269
ENSG00000176845	502.995	399.754	490.154	440.066	461.943	539.984	501.638	769.223	661.687	1193.94	309.303	123.819	432.254	512.99	501.33	597.454	458.524	195.482	397.765	373.528	37.7499	306.727	128.781	384.711	49.2222	308.459	414.259	478.011	437.987	1106.56	449.815	529.56	348.839	586.276	397.021
ENSG00000176853	2678.99	3895	2999	3337	2244.98	2396	2317	3651	2604.98	4570.99	1388	548	2626.01	2707.05	2511.99	2318	1944	1322	3874	2972	365	1793.98	690	1835	257	2636	3144	2449.99	2800	5173	2738.99	3422.99	3236	2987	2471.99
ENSG00000176855	0	0	0	0	0	0	0	0	0	0	0	0	0	0	0	0	0	0	0	0	0	1	0	0	0	0	0	0	0	0	0	0	0	1	0
ENSG00000176857	0	0	0	0	0	1.00756	0	0	0	1	0	0	0	0	0	0	1	0	0	0	0	1	0	0	0	0	0	0	0	0	0	0	0	0	0
ENSG00000176871	2348	2439.01	2323	2460.12	2719	2768	2277	3397	3144.09	5431.04	1877.93	878	2899	2530	2349.02	2888	2683.02	1405	3466.99	3006.13	330	1416.03	545	1929	301.999	1923	2154.18	2200	2657.01	5303.02	2457.01	2610.01	2477	3048.04	2170.01
ENSG00000176882	0	0	0	0	0	0	0	0	0	0	0	0	0	0	0	0	0	0	0	0	0	0	0	0	0	0	0	0	0	0	0	0	0	0	0
ENSG00000176884	1	3	1	0	0	2	0	1	3	5	2	0	1	7.99999	8	2	1	0	1	0	0	10	0	1	0	1	1	2	2	3	3	4	3	6	1
ENSG00000176887	12373.2	17645.2	14036.2	11817.4	11811.4	14437.7	13220	20234.6	16717.8	30131.8	6713.2	2740.76	10732.7	15434.4	14556.6	14077.4	10388.1	4090.51	11757.2	13671.3	1581.85	5919.23	2364.35	5450.83	864.3	11428.1	13218.6	10242.7	9279.9	25003.7	11494	8178.86	6743.49	16701.5	12849.2
ENSG00000176890	7734	7717	7113	7392	6774	6877	5348	8353	5636	11001	3713	1547	6805	6220.18	6240.19	6415	5885	3291	7947	7489	851	3709	1456	4328	621	5697	6721	5710	6269	14944	6933	7814	6379	8437	6276
ENSG00000176893	0	0	0	0	0	0	0	0	0	0	0	0	0	0	0	0	0	0	0	0	0	0	0	0	0	0	0	0	0	0	0	0	0	0	0
ENSG00000176894	845.647	664	743.586	802	1640.13	1364.77	1049	1611.85	1495.77	2659.48	923	340.029	1392.64	1363.57	1193	1198.44	1268.21	567	1090.01	1146.84	137.768	472.261	198	763.485	123	836.923	1020.36	1471	1475	2092.16	921	1045.71	1064	851.168	583
ENSG00000176895	0	0	0	0	0	0	0	0	0	0	0	0	0	0	0	0	0	0	0	0	0	0	0	0	0	0	0	0	0	1	0	0	0	0	0
ENSG00000176896	237.985	233.027	209.003	224.366	236.191	219	201.02	246.003	277.064	473.091	91	46	178.018	177	158.314	220.003	202	146	365.039	223	21	112	61.9999	182	17.3613	165	228.511	242.05	222	640	303.012	225	195	228	199
ENSG00000176900	0	0	0	0	0	0	0	0	0	0	0	0	0	0	0	0	0	0	0	0	0	1	0	0	0	0	0	0	0	0	0	0	0	0	0
ENSG00000176903	2879	3232	3038	2921	2807	2854	2535	3725	2675	5114	1543	659	2421	3042	2707	2739	2218	1379	3333	3261	381	860	330	847	120	2679	3193	2986	2816	4786	2104	3474	2701	3337	2447
ENSG00000176904	0	0	0	0	0	0	0	0	0	0	0	0	0	0	0	0	0	0	0	0	0	0	0	0	0	0	0	0	0	0	0	0	0	0	0
ENSG00000176907	48	53	55	73	73	64	68	100	100	149	34	22	93	85	62	106	82	12	24	68	8	12	10	18	2	87	83	126	163	54	35	70	51	71	56
ENSG00000176909	76	51	99	64	87	99.9999	66.0001	115	88	177	45	18	72	77	85	89.0001	55.0001	34	49	110	10	32	12	51	5	58	65	69	67	186	69	77	43	76	43
ENSG00000176915	2994.17	3655.54	3472.77	3394.94	3124.98	3179.2	3006.03	4339.42	4284	7970.11	2483.33	1030	3609.77	3991.28	3681.85	3477.93	2815.4	1539.01	3953.24	3630.17	433	2493.01	972.071	2858.65	436.012	3100.21	3352.31	3348.06	3142.95	6750.63	3099.97	3726.07	2983.24	3727.63	2832.08
ENSG00000176919	3	7	5	1	12	1	2	3	12	23	9	2	14	10	0	12	3	1	0	2	1	5	0	3	0	2	3	3	1	7	2	4	3	3	0
ENSG00000176920	3.11611	2.00226	3.00252	0	3.03714	3.08366	2.00103	4.0102	7.0702	14.2846	0	1	5.33971	6.94595	3.0495	5.09987	3.08036	0	4.00517	1.00848	0	2	1.01897	3.01631	1	1.01091	7.72214	2.05696	1.04501	12.2373	3.06434	5.19298	3.02276	2.06715	4.00131
ENSG00000176922	0	0	0	0	0	0	0	0	0	0	0	0	0	0	0	0	0	0	0	0	0	0	0	0	0	0	0	0	0	0	0	0	0	0	0
ENSG00000176923	0	0	0	0	0	0	0	0	0	0	0	0	0	0	0	0	0	0	0	0	0	0	0	0	0	0	0	0	0	0	0	0	0	0	0
ENSG00000176925	0	0	0	0	0	0	0	0	0	0	0	0	0	0	0	0	0	0	0	0	0	1	0	0	0	0	0	0	0	0	0	0	0	0	0
ENSG00000176927	12.5068	27	26	14	16.274	26.3717	16	28	22.2606	39	14	3	22	30	18	20.1258	33.1461	3	7.62688	17	2	13	5.04818	15	1	17	18	21.1193	22	33.5185	22.1479	27	19	8	15.4779
ENSG00000176928	15	29	20	18	42	31	31	48	56	131	17	6	26	33	19	17	22	4	21	23	3	11	1	22	3	25	16	46	44	42	41	22	28	27	14
ENSG00000176933	60	68	57	41	56	65	42	46	59	108	43	14	54	66	66	53	59	21	59	83	9	19	5	23	4	54	60	68	59	144	54	74	58	64	46
ENSG00000176945	1	1.02973	1.20924	2.76123	1.13488e-05	7.94758e-05	7.56061	1.03347	0.333885	6.08864	3.11394	5.00004	0.166821	8.93883	0.990587	6.94467e-05	7.24767e-05	1.38102e-05	1.08876e-06	1.80985e-06	4.5554e-05	8.21843e-06	3.05061e-05	1.14275e-05	0.000105883	1.58258	1.51753	2.39329	0.250006	4.91375e-06	7.63697e-07	5.03505	3.52535e-05	3.00001	4.78172e-06
ENSG00000176946	1948	1748	2102	1801	2168	2137	2022	2974	2078	3790	1382	545	1740	1978	1864	2200	1868	1045	2296	2433	276	1757	710	2170	315	1898	2124	1826	1772	5114	2193	2510	1974	2512	1724
ENSG00000176951	0	0	0	0	0	0	0	0	0	0	0	0	0	0	0	0	0	0	0	0	0	0	0	0	0	0	0	0	0	0	0	0	0	0	0
ENSG00000176953	1650.44	1957.81	1902.99	1721.68	1650.76	1531.57	1318.09	2195	2418.55	4925.68	1251.97	498.155	1668.63	2699.21	2362.87	1866.09	1481.69	599.309	1466.38	1811.4	222	821.224	312	791.15	122	1600.18	1837	1844.76	1600.57	4091.99	2038.35	1864.26	1523.85	1840	1521.12
ENSG00000176956	2	0	1.5	1	4.5	9	11.5	10	0	0.5	3	0.5	3	0	0	1	2.5	0	1.5	0	0	0.5	0	0	0	0.5	0	0	0	0	1	1.5	0	0	1
ENSG00000176970	0	0	0	0	0	0	1	0	0	0	0	0	0	0	0	0	0	0	0	0	0	0	0	0	0	0	0	0	0	0	0	0	0	0	0
ENSG00000176971	107	102	115	83	52	85	123	195	87	184	33	14	51	74	59	60	50	35	86	107	14	11	5	14	2	43	66	49	67	154	72	78	59	103	74
ENSG00000176973	1082.13	757.433	1051.5	899.386	1185.98	1224.79	677	1134.09	1198.05	2696.38	901.33	331.647	1139.2	998.903	1037	1123.36	1032.34	502	952.567	1269.17	141	563.923	260.794	748.281	135	775.558	872.447	954.642	908.107	2346.94	933.799	1002.45	705.294	1081.79	698.669
ENSG00000176974	2590.01	2680.91	4127	3928.93	2573.05	2625	1874	2845.94	2283.14	4236.09	1310.02	519.026	1996.01	2720.8	2649.07	3572	3135	1352	3040	2876.99	326	4064	1651	4192	613	2325	2700.01	2302	2366	5602.06	2521	9866.03	7517.01	3759	2874
ENSG00000176978	121	91	75	46.9999	104	95.0001	41	50.9999	86	215	44	14	48	117	127	142	94.0001	32.0001	68	43	7	40	11	59	11	24.9999	33	48	46	187	77	183	128	112	66
ENSG00000176979	0	0	0	0	0	0	0	0	1.00182	2.00322	0	0	0	2.00014	0	0	2	0	0	0	0	1.00192	0	0	0	0	1.00124	2.00108	0	1.00039	0	0	0	0	1
ENSG00000176986	5184	6063	6172	5506	4586	4966	4029	6156	4603	9075	2793	1088	4180	4717.99	4933	4857	3790	2861	6829	6252	765	2766	1080	2755	426	5367	5987	4477	4404	14750	7130	6091	4879	6312	4926
ENSG00000176988	0	2	0	0	0	0	0	0	0	1	0	0	0	0	0	0	0	0	0	0	0	1	0	0	0	0	0	0	0	3	1	0	0	1	0
ENSG00000176994	901	1178.87	1814.5	1513.5	1123.57	1257.05	963.071	1382.58	1192.51	2206.58	676.126	281.092	992.606	1297.36	1260.92	1503.29	1108.61	564	1428.03	1081.5	136.871	1388.56	533.5	1440.06	233.5	1119	1225.54	843.477	795	2379.88	1132.5	2531.54	2168.08	1282.71	1008
ENSG00000176998	1.6	1.6	2.4	1.4	2	0.8	3.2	4.8	2.2	3.4	4.6	2.6	5.4	3.4	2.2	2.8	1.8	1	1.8	3.6	0.2	0.8	0.6	0.8	0	2.2	1.6	3.4	3.8	9.4	4.2	1	2	2	1.8
ENSG00000177000	857.742	968.463	1180.94	914	1144.88	1137.89	740.775	1132.27	1071.78	1847.8	515.216	191	700.55	1039.44	1050.72	1124.75	825.114	522.221	1218.31	893.129	99.0001	501.113	203	438.063	63	862	988.176	783.32	719.538	2889.45	1303.33	1133.07	812	1215	899.909
ENSG00000177023	0	0	0	0	0	0	0	0	0	0	0	0	0	0	0	0	0	0	0	0	0	0	0	0	0	0	0	0	0	0	0	0	0	0	0
ENSG00000177025	1	3	2	0	6	1	5	2	2	0	1	0	3	4	0	3	4	0	2	1	0	2	0	1	0	0	2	3	3	0	1	3	0	0	2
ENSG00000177030	4019.36	3783.5	3786.72	3404.56	4041.92	4198.33	2153.79	3244.71	3908.76	7785.32	2130.93	856.25	3087.27	3540.77	3335.71	4116.85	3633.59	1639.52	3851.85	4288.01	525.809	2853.73	1076.79	3644.38	557.017	3393.2	3528.61	3633.36	3704.19	9345.36	4206.08	4543.54	3571.81	4952.34	3636.17
ENSG00000177034	2174.35	3102.71	2186.04	2237.96	2321.73	2224.46	1895.71	2989.33	1995.01	3687.65	1234.56	511.488	2248.67	3098.94	2695.61	2604.19	1982.11	930.04	2927.63	1729.24	199	1325.73	509.173	1473.55	221.182	2069.55	2365.74	2298.74	2311.76	5484.18	2739.32	2058.85	1986.59	2443.22	2079.62
ENSG00000177042	637.018	603.041	657	585.016	627.019	594.045	369.97	532	779.502	1601.52	461.114	206	639.408	940.294	813.151	734.77	591.064	282.014	598.038	562.024	56	435	154	568	94.9999	445.008	597.007	599.075	489	1869.06	784.049	606.847	466.894	716.014	492.005
ENSG00000177045	883	722.001	968.999	700	729.999	868.999	634.999	1001	947	1986	580.999	237	716	905.001	993	846.001	612	419	874	1088	124	481	221	507	89	731	871	778.999	650	2426	1002	1175	790	1075	751
ENSG00000177047	0	0	0	0	0	0	0	0	0	0	0	0	1	3	1	0	0	0	0	0	0	1	0	0	0	1	0	1	0	0	0	0	0	0	0
ENSG00000177051	1185	1015	1345	1129	1736	1694	1128	1850	1642	3199.57	952	403	1205	1626	1415	1712	1358	619	1100	1241.27	127	751	272	900	131	1009	1155	1497	1187	3058.47	1372	1487	1288	1397	989
ENSG00000177054	922	1178	979.994	1066	892.949	868	806	1182	1181.8	2020.65	584.027	240.011	1021.21	983.907	822.046	947.894	994.532	496	1393	1085.83	140	542	197	692.864	100	779	828	980.956	1032.87	2050.93	1064	1079.92	937	1088	801
ENSG00000177058	827.749	962.209	816.111	874.849	830.688	886.658	750.507	1199.4	1379.23	2368.38	506.948	205.02	870.61	827.097	842.639	832.035	781.023	390.754	1067.55	700.99	90.7745	449.461	155.051	542.644	83.8349	887.087	1088.39	894.015	1002.23	2057.29	1087.11	893.55	781.629	894.925	756.439
ENSG00000177076	154	178	109	119	128	126	85	146	127	241	71	21	87	88	106	122	74	51	160	118	22	59	20	65	11	84	99	93	79	269	135	161	111	147	104
ENSG00000177082	1520.88	1498.72	1683.38	1681.19	1580.6	1660.1	1605.99	2289.8	2130.27	4541.74	1507.47	573	2386.23	2168.24	2116.55	1538.58	1508.98	820.001	2022.71	1522.33	205.018	749.054	280.011	969.053	154.806	1831.49	2108.54	1844.28	1878.25	3335.67	1673.63	1967.31	1595.33	1645.32	1250.49
ENSG00000177084	4350.22	5562.85	6078.14	4323.77	4372.05	4784.93	3629.87	5799.51	5369.44	11251.3	3063.1	1173.45	4158.92	5732.96	5749.21	4627.72	3222.89	2408.23	6530.01	4772.71	558	2650.07	1092	2337.26	337	4811	4971.68	4206.33	3458.26	12233.7	5890.18	5080.01	4158.39	5665.49	4556.03
ENSG00000177096	1	5	5	3	1	4	4	2	5	7	1	1	0	5	8	1	2	0	1	1	0	3	1	0	1	2	2	3	1	5	2	3	3	4	1
ENSG00000177098	167	196	154	134	152	141	144	250	215	368	100	37	127	174	150	138	119	41.9999	80	113	16	28	11	29	1	47	76.0001	87	91.0001	215	111	84	96	163	114
ENSG00000177103	16	21	21	16	12	21	26	58	29	68	9	7	11	11	11	12	19	2	9	20	3	16	2	3	0	17	22	15	9	38	20	3	10	16	18
ENSG00000177105	692	605	776	733	836	818	483	743	780	1462	538	192	804	706	617	711	655	372	884	1011	130	409	175	574	71	780	874	755	755	1635	720	981	699	771	549
ENSG00000177106	85	57	63	53.0001	106	116	101	171	107	191	72	20	85	75	99	82	64	17	41	92	11	120	36	132	25	69	97	93	67	222	87	94	69	69	41
ENSG00000177108	227.177	226.481	235.442	205.166	237.466	265.323	340.68	560	383.14	740.229	164	54.1968	220.318	390.532	370.794	173.49	161.531	55.1269	134.317	298.395	40	39	22.2996	41.1482	7	234.239	268.8	190.205	184	333.166	165.257	231.166	158	246.808	195.321
ENSG00000177119	1816.01	2750.01	2105.16	2172.19	1211.03	1593.02	1815	2875.15	1903.07	3352.27	1144	498.161	2021.14	1756	1634.06	1710	1376	956.191	2888.58	2215	285	1071	418	1183	152	1836	2014.16	1615.07	1762.1	4817.04	2238.13	2161	2008	2250.05	2018.04
ENSG00000177125	853	1238	1062	966	1084	1364	782	1054	1030	1731	402	155	737	751	765	980	733	451	1424	626	71	479	211	524	75	857	991	853	841	2358	1158	1046	919	950	836
ENSG00000177138	2	1	4.00254	4.00075	1.00056	1.00039	3.0008	2.00035	2.00083	3.06299	0	0	2	5.00782	1.00255	1.00149	1	2	0	0	0	1.00032	0	0	0	1.00152	0	2.00116	0	3.00064	2	1	2	2.00017	2
ENSG00000177143	0	0	0	0	0	0	0	0	0	0	0	0	0	0	0	0	0	0	0	0	0	0	0	0	0	0	0	0	0	0	0	0	0	0	0
ENSG00000177144	76.8096	56.7599	75.0065	123.658	92.263	50.8857	46.3151	113.497	56.2674	150.648	54.1731	14.5156	79.3788	56.145	66.633	86.3569	54.5827	10.858	119.611	62.7587	0.920086	4.63027	6.59717	14.1028	5.57886	57.848	53.4294	96.6036	56.3658	156.694	102.79	62.3598	45.6342	87.3255	96.5561
ENSG00000177150	724.481	798.898	727.373	890.736	776.262	677.15	623.314	1007.04	752.417	1204.93	416	196	721.933	680.593	623.677	718.71	684.691	326	981.738	918	130	521.805	193	652.042	107.934	716.252	801	821	910.851	1515.4	699.436	852.764	781.71	923.075	678.467
ENSG00000177151	0	0	0	0	0	0	0	0	0	2.94595	0	0	0	0	0	0	0	0	0	0	0	0	0	0	0	0	0	0	0	0	0	0	0	0	0
ENSG00000177156	4781.02	4519	4978.42	4709	5212.09	5496.81	2755.03	4220	3916.68	7154.67	2481	1061	4050.07	4341.34	4204.83	4646	4396.04	2630.05	5460	5241	582	2853	1120	3417	483	4398	5023	4378.15	4458	11309	5048	6657	5125	5027.01	3846.01
ENSG00000177169	1225	1374	1673	1224	1448	1600	1286	1926	2273	4781	1688	683	1908	2394	2404	1660	1142	856	1844	1681	206	709	295	774	121	1383	1437	1418	1052	3596	1601	1433	1067	1612	1071
ENSG00000177173	9	31	28	18	17	19	16	27	18	44	14	4	17	18	26	20	14	9.00719	25	22	2	19	2	11	1	21	9	21	18.0064	43	22	17	16	17	15
ENSG00000177174	0	0	0	0	0	0	0	0	0	0	0	0	0	0	0	0	0	0	0	0	0	1	0	0	0	0	0	0	0	0	0	0	0	0	0
ENSG00000177181	549.052	610	646	655.005	686.15	719.035	522.396	830.077	779.076	1542.95	501.055	222	837.034	750.042	753.01	576	565.03	398	950	598	67	206.018	93	248.006	43	654.077	665	780.047	865	1286	596	585	584.008	620.102	516
ENSG00000177182	0	0.460402	1	0	1	0	3	0.471142	1	5.11626	0	0	0	1	0	1	1	0	1	3	0	2.00411	0	1	0	0	0	2	0	5	2.00129	0	1.00917	1	0
ENSG00000177186	0	0	0	0	0	0	0	0	0	0	0	0	0	0	0	0	0	0	0	0	0	3	0	0	0	0	0	0	0	0	0	0	0	0	0
ENSG00000177189	3772.33	5768.8	4231.29	4353.77	2685.49	2837.08	3152.45	4995.12	3367.94	5890.64	1863.51	784.947	3492.71	3019.8	2853.7	3451.04	2591.6	1628.51	5521.45	4044.47	506.43	2090.74	825.989	2086.24	313.148	3820.34	4197.59	3037.1	3630.88	8043.23	3772.67	4281.7	4031.53	4575.29	3954.61
ENSG00000177191	29	42	33	27	29	32	23	65	54	116	49	15	59	50	61	29	23	29	44	46	4	18	8	27	8	45	53	49	37	127.001	29	29	25	31	30
ENSG00000177192	1037.08	988.025	1386.02	1039.31	1125.62	1195.32	823.134	1468.73	1320.46	2728.29	592.46	230.01	984.337	1223.06	1215.36	1043.72	897.556	402	939.004	1572.44	188	799.912	311	820.934	108.801	1072.22	1218.03	1205.34	942.337	2357.17	1025.03	1550.35	1079.54	1434.31	898.324
ENSG00000177197	0	1.00252	0	0	0	0	0	0	0	0	0	0	0	0	0	0	0	0	0	0	0	0	0	0	0	0	0	0	1	0	0	0	0	0	0
ENSG00000177200	1578.33	2635.79	1809.49	1609	1018	1235.01	1451	2394	1813.15	3170.28	886.166	392	1475.45	1778.59	1507.18	1589	1128.01	582	1990	1803	222	902	342	898	106	2039	1965	1523	1799	5251	2283	1136.11	1007	2035	1695
ENSG00000177201	0	0	0	0	0	0	0	0	0	0	0.666667	0	0	0	0	0	0	0	0	0	0	0	0	0	0	0	0	0	0	1	0	0	0	0	0
ENSG00000177202	0	0	0	0	0	0	0	0	0	0	0	0	0	0	0	0	0	0	0	0	0	0	0	0	0	0	0	0	0	0	0	0	0	0	0
ENSG00000177212	0	0	0	0	0	0	0	0	0	0	0.666667	0	0	2	0	1	0	0	0	0	0	2	0	0	0	1	0	0	0	3	0	1.32336	0	0	0
ENSG00000177225	1411.59	1602.25	1713.49	1281.34	2587.19	2155.79	808.416	1411.36	2333.83	4971.37	1339.91	517.861	1464.89	2552.59	2283.06	2078.43	1613.5	600.613	1274.45	1281.41	169.251	910.383	386	1072.24	170	1428.27	1541.79	1730.27	1256.18	3369.11	1671.02	1649.57	1265.53	1487.22	1011.12
ENSG00000177233	0	0	0	0	0	0	0	0	0	0	0	0	0	0	0	0	0	0	0	0	0	1	0	0	0	0	0	0	0	1	0	0	0	0	0
ENSG00000177238	17.2694	14.5303	18.5204	13.3087	29.0907	18.5066	21.2392	31.2748	35.1956	67.0269	10.5869	2.23277	28.3991	34.9493	30.2691	24.1649	40.2454	7.08312	22.4064	20.1833	1.00115	6.09699	4.81411	11.5658	1.00066	15.7759	9.42758	28.0565	23.2763	63.9328	14.9478	24.5064	16.6305	17.4879	24.0571
ENSG00000177239	1903.41	1893.45	1832.34	1604.17	1809.95	1913.08	1171.64	1911.1	2273.68	4598.39	1096.18	467.155	1636.15	2322.36	2399.82	1977.12	1619.55	825.116	1762.11	1125.69	129.002	1160.02	479.004	1509.07	232	1238.29	1449.15	1716.75	1407.51	4386.53	2089.58	2494.16	1891.13	2116.09	1533.22
ENSG00000177243	0	0	0	0	0	0	0	0	0	0	0	0	0	0	0	0	0	0	0	0	0	0	0	0	0	0	0	0	0	0	0	0	0.333333	0	0
ENSG00000177257	0	0	0	0	0	0	0	0	0	0	0	0	0	0	0	0	0	0	0	0	0	0	0	0	0	0	0	0	0	0	0	0	0	0	0
ENSG00000177261	0	0	0	0	0	0	0	0	0	0	0	0	0	0	0	0	0	0	0	0	0	0	0	0	0	0	0	0	0	0	0	0	0	0	0
ENSG00000177272	53	62	50	44	72	64	80	90	81	158	49	22	83	56	66	56	21	15	29	99	6	8	1	8	2	32	46	20	20	33	18	32	33	50	47
ENSG00000177275	0	0	0	0	0	0	0	0	0	0	0	0	0	0	0	0	0	0	0	0	0	1	0	0	0	0	0	0	0	0	0	0	0	0	0
ENSG00000177283	975	890	966	787	714	884	781	1238	978	1770	375	141	492	619.579	726	909	630	444	965	942	100	554	247	526	93	607	677	789	617	3478.44	1309	1010	710	1310	916
ENSG00000177291	0	5	2	0	2	2.01534	1	2	2	6	2	0	3	2	4	3	3.00034	1	4	3	0	1	0	0	0	0	0	4.01599	1	4	4	3	1	1	1
ENSG00000177294	0	0	0	0	0	0	0	0	0	1	0	0	0	0	0	0	0	0	0	0	0	0	0	0	0	0	0	0	0	0	0	0	0	0	0
ENSG00000177300	0	0	0	0	0	0	0	0	1	0	0	0	0	0	0	0	0	0	0	0	0	1	0	0	0	0	0	0	0	0	2	0	0	0	0
ENSG00000177301	55.0416	101.601	70.0137	61	44	72.0184	124.698	173.389	150.036	343	102.051	48	144	334.472	249.444	46.0103	31.1359	20	66.0103	76.0002	7	9.0028	2	7	1	82.0701	68.2357	74.2678	95.4655	63.7424	37.0531	40	31.0004	53.0001	32.0097
ENSG00000177302	1107	1350.22	2333.78	1927.86	1062.5	1083.55	989.591	1532.66	1284.63	2558.93	757.649	292.115	1096.39	1402.77	1422.1	1991.12	1508.49	590.999	1537.6	1338.88	183.5	3412.44	1356	3338.95	524.5	1189.72	1372.69	1073.45	1032.73	2425	1135.48	3136.08	2380.05	2300.3	1727
ENSG00000177303	727	710	946	725	826	1085	806	1189	914	1730	690	270	867.001	1074	1045	816	580	409	1021	1123	133	410	172	415	52.9999	982	1099	725	711	1793	814	1043	743	915	679
ENSG00000177306	2	1	0	3	3	1	3	2	7	7	1	0	1	6	3	9	2	0	1	2	0	0	0	2	0	3	1	3	1	5	2	2	0	0	0
ENSG00000177311	1655.74	2536.18	1727	1688	1125	1519.03	1485	2331.01	1719.34	3142.49	1010	421	1730	1326	1234	1317	929	1016	3122.01	2410	307.999	988	366.999	894	135	2125	2209	1853.01	1997	4736	2208.26	1768	1566.06	1863	1556.46
ENSG00000177324	0	2.00137	2.00116	2	5.00467	3	0	3.00379	2.00161	9.00513	5.09173	1	2.01183	4.08381	1.00957	2	1.00147	0	7.0058	1.01577	1.00499	3	1	0	0	1	1.00106	4.08378	0	5.00335	2.00086	1.00093	3.0061	1	1.01048
ENSG00000177350	0	0	1.00016	1.00001	0	0	0	0	1.00003	1.00006	0	0	0	0	1.00003	0	0	0	2.00008	0	0	0	0	1.00008	0	1.00004	0	3.00031	0	3.00005	0	1.00002	1.00008	1.00011	1.00016
ENSG00000177352	1064	830	955	846	968	1027	990	1389	991	1931	581	201	882	869	886	1002	860	466	987	1189	152	535	233	767	112	813	1006	1005	1036	2462	1096	1123	813	1082	785
ENSG00000177354	8.00006	3.00091	11	5	9	3.00005	16	12.2899	2	7.00003	1	0	6	5	2.00002	3.0001	5.00956	0	7	14.0001	0	2	0	0	0	8	4.00006	5.00013	7.00011	13.0123	8.00016	2	4.0001	6.00004	4
ENSG00000177359	58.1511	29.3245	28.0003	40.731	55.5028	62.0864	77.9831	89.0895	21.97	53.9258	25.6085	3.16897	33.1018	36.9141	52.4601	54.0264	54.0506	9.07863	31.5713	40.2632	3.67265	22.2701	13.4911	52.9169	6.34108	27.5747	32.4987	46.038	32.26	111.536	41.302	52.9374	44.3213	72.0592	48.4586
ENSG00000177363	6.00037	4.02707	2.00004	5.00015	10.0089	8.00761	7.02173	6.00019	10.0003	22.0064	2.05401	5.00085	7.00033	10.0014	4.09562	5.00099	8.01722	3	7	7	2	9	0	8	1.00022	7.00029	7	4.01301	6	9.12726	10.1186	8.04381	5.00043	14.0029	7.00044
ENSG00000177370	506	439.333	464	476.333	474.333	460.333	433.667	682	433.667	902	280.667	109.333	483	446.667	438	493.667	456.333	280	587.333	542.667	58	270.667	107.333	366	64.3333	416.333	529.333	453.333	496.667	977.333	470.667	560.667	442.667	526	369.333
ENSG00000177374	48.0001	53	67	41	54	60.9999	56	50	37	122	38	10	38	71.0001	67	71	48	8	21	36	5	35	9	23	4.99999	20	32	31	16	107	43	87	44	79	60
ENSG00000177380	905	832	1154	875	1206	1263	795	1356	1000	2048	544	216	774	1329	1265	1267	952.999	402	885	1198	120	583	242.999	581	87.0002	637	715	814	632	2109	873.001	1235	859	1136	825
ENSG00000177383	1822	1855	1892	1944	1707	1860	2167	3329	2084	3657	1682	624	2826	2094	1891	2054	1853	955	2205	2279	232	1072	470	1386	220	1774	2161	2220	2234	4577	2068	2228	1750	2148	1688
ENSG00000177398	1	0	0	0	0	0	0	1	0	0	1	0	0	0	0	0	0	0	0	1	0	4	0	0	0	0	0	0	0	5	0	0	1	0	0
ENSG00000177400	0	0	0	0	0	0	0	0	0	0	0	0	0	0	0	0	0	0	0	0	0	0	0	0	0	0	0	0	0	0	0	0	0	0	0
ENSG00000177409	74.0001	124.003	68	53.0001	63	96.0008	80	128.011	180.008	315.027	118	48	220	168	159	47.0025	29.0002	7	38.0072	182.001	16	44	3	22	1	53	60.0013	99.016	110	170.002	55.0001	26	22.0002	101	61
ENSG00000177414	0	0	0	0	0	0	0	0	0	4	0	1	1	3	0	0	1	0	0	0	0	1	0	0	0	0	0	0	1	0	0	0	0	1	0
ENSG00000177418	0	0	0	0	0	0	0	0	0	0	0	0	0	2	0	0	0	0	0	0	0	0	0	0	0	0	0	0	0	0	0	0	0	0	0
ENSG00000177425	3038.25	4489.01	3243	3419.48	2562.23	2703.32	2574.03	4005.25	3090.23	5585.68	1386.92	549	2698.51	3041.68	2808.9	2752.11	2204.06	1297.04	4020.2	3777.81	463.209	2034.18	775	2060.14	343	3307.3	3653.36	3218.08	3617.58	7180.2	3747.93	3829.09	3543.1	3774.26	3176.13
ENSG00000177426	430	536.378	445.651	476.801	522.359	509.358	460	681.618	602.875	1132.79	281	110.788	404.059	531.787	462	575.479	520.939	225	543.752	503.542	69	294.526	123	389.901	54.0001	425	487.475	536.519	524.201	1065.76	508.06	569.295	517	495.039	383.554
ENSG00000177427	312.505	296.576	602.001	485.001	294	326.503	246.5	371.503	310	682.128	213	80	285.002	329.435	336.005	595.415	473.501	144	307.002	313.5	40.5	963.223	385	1226.5	162.5	243.002	278	289.004	238.504	740	309.5	1026.51	702.504	585.504	419.5
ENSG00000177432	2	3	0	1	0	2	0	1	0	0	0	0	1	1	3	0	0	0	0	0	0	0	0	0	0	0	0	2	0	0	0	1	0	0	0
ENSG00000177447	0	0	0	0	0	0	0	0	0	0	0	0	0	0	0	0	0	0	1	0	0	0	0	0	0	0	0	0	0	0	0	0	0	0	0
ENSG00000177452	0	0	0	0	0	0	0	0	0	0	0	0	0	0	0	0	0	0	0	0	0	0	0	0	0	0	0	0	0	0	0	0	0	0	0
ENSG00000177453	49	42.6504	46.5159	27	56.1577	52.1798	58	57.3777	52.2068	84.2091	30	3	36.2326	55.1087	49.1898	38.2106	39.0597	18.0352	47.9999	38.1544	5	12	6.70834	14	2	37.5761	29.7357	40.321	50	106.583	47.2663	50	47.0359	39.067	31.7206
ENSG00000177455	17	3	32	23	9	14	27	51.9999	26	39.9999	16	8	19	24	37.0001	21	28.0001	3	14	6	1	18	6	16	1	15	19	12	11	85	24	8	8	16	9
ENSG00000177459	271	332	256	287	270	248	322	440	335	521	186	76	276	316	223	318	300	99	270	285	37	170	58.0001	232	42	219	247	215	232	320	165	417	326	335	237
ENSG00000177462	1	0	4	0	0	3	1	1	0	2	2	0	0	2	0	2	0	2	1	0	0	0	1	0	0	1	1	0	1	0	1	2.67664	1	3	0
ENSG00000177463	1497.47	2153.34	1814.03	1629	1850.5	2029.05	1506.03	2286.02	2115.13	4203.09	951.178	401	1545.46	2316.95	2088.96	1708.06	1205.07	715.004	2142	1642.02	215	821.004	320.003	794.032	118	1403.67	1520.14	1812.01	1682.03	4312.06	2085.02	1442.1	1254.81	1708.24	1385.02
ENSG00000177464	4	7	5	11	9	11	22	18	13	20	8	2	6	9	9	9	6	4	13	8	0	4	3	5	0	11	11	5	6	22	10.0692	8	5	7	5
ENSG00000177465	1	3	0	0	4	2	1	5	3.00203	7.0179	1.00148	1	0	3.00227	0	0	2	1	6	0	0	1.56838	0	0	0	0	1	0	3.00268	3.00095	1	1.00063	3	4	1
ENSG00000177468	0	1	0	2	3	4	3	2	2	3	2	0	2	0	9	2	3	0	0	2	2	1	1	0	0	3	0	2	2	3	1	2	0	1	1
ENSG00000177469	970.141	929	994.326	802.175	1175.19	1456.64	1075.28	1663.18	975.365	1883.84	408	139	650.999	875.903	935.406	849.29	621.286	387	765.165	935.062	86	412.058	152.053	362.064	69	1009.08	1207.08	857.853	815	1687.11	773.05	1446.9	1043.45	932.06	723.113
ENSG00000177476	0	0	0	0	0	0	0	0	0	0	0	0	0	0	0	0	0	0	0	0	0	0	0	0	0	0	0	0	0	2	0	0	0	0	0
ENSG00000177479	4936.13	5330.07	5470.26	5350.18	5243.26	5138.94	4539.02	6850.37	5175.52	9891.88	3049.51	1191.09	4815.83	5461.88	5306.25	5225.06	4572.26	2471	6115.09	6025.03	729.017	3046.99	1213.02	3617.48	563.001	5225.14	5801.16	4975.41	5272.08	10608.4	5151.45	6969.12	5579	6190	4851.29
ENSG00000177483	14	22	19	15	12	12	10	7	24	33	2	5	6	18	27.9999	17	14	2	15	11	0	16	9	9	4	10	15	17	12	42	18	20	10	18.0057	16
ENSG00000177485	2187	3451	2536	2512	2142	2340	2069	3054	2307	4257	994	434	1906	1816	1693	1952	1594	1211	3906	2493	340	1284	485	1191	167	2413	2679	2383	2729	5987	3084	2367	2102	2369	2160
ENSG00000177489	0	0	0	0	0	0	0	0	0	0	0	0	0	0	0	0	0	0	0	0	0	0	0	0	0	0	0	0	0	0	0	0	0	0	0
ENSG00000177494	0	0	0	0	0	0	1	0	0	2	0	0	0	0	0	0	0	0	0	0	0	0	0	0	0	0	0	0	1	1	0	0	0	6	0
ENSG00000177504	1.36091	0	3.12111	2.57455	0	0	0	0	0	0	1.01713e-07	1.31627e-06	1	0	3.08316	0	2	4.31083e-07	0	2	0	1	0	0	0	0	1.27516	0	1.49519	3.96692	0	2	1.16463	0	0
ENSG00000177508	898.491	763	891	835	654.708	669	814	1132.72	895	1630	463	186	599	657	688	872	640	290	585	1034.5	109	442	192	499	89	639	682	786	642	2285	1014	875	574	1054	689.731
ENSG00000177511	0	2.00015	1	0	2	0	0	1	1	4.00656	0	0	1	1	0	1.00001	0	0	1	0	0	1	0	0	0	1	0	0	1.00001	1	0	0	0	2.00001	0
ENSG00000177519	364	331	452	360	450	481	489	750	339	733	309	127	469	522	481	345	283	252	475	500	44	358	159	446	70	359	407	399	331	1256	525	841	589	533	321
ENSG00000177535	0	0	0	0	0	0	0	0	0	0	0	0	0	0	0	0	0	0	0	0	0	0	0	0	0	0	0	0	0	0	0	0	0	0	0
ENSG00000177542	1500	1366	1708	1318	1465	1431	813	1281	1180	2675	862	284	1145	1413	1425	1396	1154	603	1231	1749	168	1025	404	1054	170	1336	1574	1198	1041	3257	1401	1634	1211	1846	1269
ENSG00000177548	437	394.002	468.004	360	370	354.005	350	558	484.002	1016.01	309	121	454.04	481.009	505.007	422	375.003	135	348.001	401.999	54	288	107	287.999	60	386	440.002	438	380	975.004	425	422	286	439	294
ENSG00000177551	134	179	126	99	215	251	132	270	324	595	216	84	284	271	276	171	139	2	8	85	12	18	5	26	3	120	135	251	242	428	212	162	130	122	94
ENSG00000177556	1478	1039	1281	1405	2217	1827	1372	2289	1547	2586	1088	467	1543	1744	1637	1908	1835	866	1479	1375	150	913	318	1454	193	1204	1292	1202	1207	3157.01	1323	1799	1597	1664	1116
ENSG00000177558	0	0	1	1	0	1	1	3	0	1	0	0	0	1	3	0	3	0	0	0	0	1	1	0	0	0	1	0	0	1	1	0	0	0	0
ENSG00000177565	1846	2752	1979.66	2370	2100.93	2139.2	1547	2227	2119	3636.02	932	396.044	1859	1511	1420	1938.1	1627.03	977.999	3136.04	2368	306.999	1144.9	456	1313	189	1914	2300.09	1811	2123	4781.12	2554	2234.71	2100	2099.37	1856.12
ENSG00000177570	499.168	710.998	540.91	466.634	429.744	483.704	433.377	652.59	442.747	713.48	256.38	89.081	393.038	535.805	556.258	396.18	339.562	280.062	735.568	619.773	89.1071	499	187.955	442.124	67.1113	551.305	569.602	374.378	345.351	1334.58	624.83	679.344	638.165	539.379	487.525
ENSG00000177575	0	1	0	1	4	1	0	1	5.40866	5.26569	5.83954	1	2	2.44492	8	2	0	1	1	3	1	4	0	0	0	0	2	0	0	4	1	0	1.20795	1	0
ENSG00000177576	789.473	871.004	655.749	874.723	951.051	825.162	751.902	1114.54	1143.6	1888.72	609.198	272.462	1101.92	1024.29	888.123	1135.11	1275.02	388.191	1045.35	827.855	93.2601	375.345	148.793	720.929	106.598	687.661	780.763	822.221	1125.52	1834.61	773.486	635.389	713.536	961.913	722.222
ENSG00000177586	0	0	0	0	0	0	0	0	0	0	0	0	0	0	0	0	0	0	0	0	0	0	0	0	0	0	0	0	0	0	0	0	0	0	0
ENSG00000177590	0	0	0	0	0	0	0	0	0	0	0	0	0	0	0	0	0	0	0	0	0	0	0	0	0	0	0	0	0	0	0	0	0	0	0
ENSG00000177595	757.165	842.146	923.047	550.027	1140.01	1116	349.005	487.03	1355.63	3063.81	929.998	325	838.203	1811.2	1541.23	1271.06	919.019	367.057	749	632.014	70	448	173	524.052	89	525.363	525.014	807.589	566.22	2240.01	1140	787.01	553.399	824.044	582
ENSG00000177599	4	2	3	0	3	2	1	0	0	5	1	1	2	3	1	3	1	1	0	1	0	2	0	0	0	0	1	3	3	2	0	1	1	2	2
ENSG00000177600	13470	10233	12260	12775	17160	16655	10274	15267	15121	27110	7961	3170	11418	14872	13907	17516	16157	5978	10900	14939	1600	8761	3550	13101	1959	10686	13152	14452	12874	30510	12366	17897	13861	14589	10453
ENSG00000177602	696.054	849	847	686	732	734	640	954.126	621	1251	296	130	450	510	472	669.056	522	503	1161	691	79	434	166	406	64	735	805	685	633	1773	818	825	694	905	661.063
ENSG00000177606	10983	10773	13442	11127	11322	13859	12732	19402	10837	21882	5754	2292	8059	9949	9683	13120	10299	4805	10636	11568	1067	7617	3117	7161	1125	9963	11564	12406	10776	28096	12207	7438	5965	13654	9459
ENSG00000177613	1981	2412	2151	1945	1757	1763	1477	2597	1658	3077	795	318	1311	1521	1500	1731	1399	948	2415	2152	288	919	343	866	137	1737	2027	1641	1723	6062	2989	1933	1545	2103	1762
ENSG00000177614	395.801	486.282	384.037	354.829	439.66	450.787	549.846	722.321	567.487	1117.87	271.99	117.513	480.621	483.944	452.165	331.05	292.372	327.017	835.964	538.016	73	165.01	82	164.421	42	502.028	528.045	352.248	351.475	946.098	459.795	560.729	383.168	482.039	349.895
ENSG00000177627	0	0	0	2	0	3	0	0	1	2	1	0	0	0	0	0	0	0	1	0	0	2	0	0	0	1	0	0	0	0	1	0	1	0	3
ENSG00000177628	1550.88	1620.65	1876.01	1658.26	1357.99	1402.8	1415.77	2239.43	1667.41	3288.05	1450.67	605.233	2137	2014.09	1992.74	1453.89	1254.55	780.532	1794.27	2057.66	244.888	707.591	307.502	889.69	117.449	1814.07	1971.17	1497.54	1442.5	4254.02	1896.24	1654.41	1212.41	1680.77	1270.29
ENSG00000177646	2839	2919	2832	2596.37	2649.11	2636.32	2256	3582	2551	4986	1322	530	2026.03	2532	2454	2547	2152	1107	2435	2926	318	1716	649	1759	270	2384	2740	2462	2493	5755	2743.01	3369	2613	3225.19	2388
ENSG00000177663	996	1074.34	1151.45	992.24	734.104	881.054	1061	1530.98	1144.14	2276.51	692.327	240.334	890.706	1008.33	1111.27	928.923	677.999	565	1266.1	1252	163	572	251	614.325	93	937	1076	852.178	672.477	2519.28	1068.2	1096	780.139	1115.26	874.267
ENSG00000177666	2737	2370	3134	2605	2667	2685	1473	2271	2500	5177	2042	765	2376	2991	2897	2668	2168	1193	2439	3190	359	1314	615	1472	244	2490	2665	2406	1935	5968	2458	3018	2138	3061	2067
ENSG00000177669	1	0	0	0	0	0	0	0	0	3	0	0	0	0	0	0	0	0	0	0	0	0	0	0	0	0	0	0	3	0	0	0	0	0	0
ENSG00000177673	0	0	0	0	0	0	0	0	0	1	0	0	0	0	0	0	0	0	0	0	0	2	0	0	0	0	0	0	0	0	0	0	0	0	0
ENSG00000177674	1316	1104	1424	1252	1179	1275	865	1325	1113	2219	735	289	949.999	1283	1363	1506	1353	574	1261	1116	137	724	301	1002	156	1120	1173	1210	1216	2638	1217	1555	1223	1369	1085
ENSG00000177675	16	10	7	11	84	44	38.0001	48	55	97.0001	21	6	22	11	4	24	33.9999	1	1	34	2	2	0	12	1	30.0001	42	136	151	21	8	28	31	2.99999	5
ENSG00000177679	153	148	149	126	133	193	270	417	183	356	100	42	132	157	150	193	122	52.0001	113	117	16	94	49	92	14	80	106	170	126	262	110	208	133	205	158
ENSG00000177683	1084.95	1496.07	1100.86	1289.45	1191.54	1136.22	779.723	1228.02	1326.48	2170.91	670.022	298.031	1191.44	1078.07	895.319	1156	1134.93	532.999	1685.02	1309	169	615	228	730	109	805.315	915.029	912.001	1121	1809.43	950	989.001	1012.45	1240.22	1077.84
ENSG00000177684	0	0	0	0	0	0	0	0	0	0	0	0	0	0	0	0	0	0	0	0	0	0	0	0	0	0	0	0	0	0	0	0	0	0	0
ENSG00000177685	87.0001	96.9999	116	70	144	138	49	60.9999	233	560	122	55	145	266	278	177	113	53	120	115	19	38	12	47.0001	11	83.9999	101	169	89	392	179	111	96	92	69.9999
ENSG00000177688	0	2.00066	2	3.00034	3	1.00034	3	3	5.00048	8.00035	4	1	1.00011	6	0	2.00019	8	2	2	4	1	1	1	1	0	0	0	2	1	2	1	2.00022	1.00023	0	1.00024
ENSG00000177689	2.03797	1.0009	0	0	2.03582	1.01974	1.00975	0	1.02204	3.0534	7.0211	0	3.07162	4	0	1.0029	0	1.00186	3.12576	1.00094	0	0	0	1.00117	1	0	1.00146	4.09513	3.01114	2.04102	0	0	0	1.05489	1.03816
ENSG00000177692	52.0001	66.0718	48.0224	47.5	81.5	49.0272	54	89	54.1291	94.8739	31.5054	13.0222	51.5	67.6723	53.0818	67.5536	49	22.5	53.0001	63	5.5	15.5	9.5	24	8	40.1914	41.5	63.6583	79.1279	127	55	57.5307	54.7354	47.5025	48.0001
ENSG00000177693	0	0	0	0	0	0	0	0	0	0	0	0	0	0	0	0	0	0	0	0	0	2.5	0	0	0	0	0	0	0	0	0	0	0	0	0
ENSG00000177694	14.6604	29.5307	19.3719	14.4458	14.1429	13.9963	16.001	45.1517	24.6616	46.3103	17.4599	9.04893	31.0189	25.4205	36.4611	14.0049	17.0295	19.3345	24.1361	15.0053	2.90133	9.01003	1	11.4994	3	20.8514	34.2848	29.4273	34.8519	101.765	33.3785	5.0708	19.533	12.0052	13.0064
ENSG00000177697	4002	2987	4140	3551.99	3366.08	3808.01	2022	3324	3401.06	7375.02	2221.03	946.999	3292.01	3502.03	3527.22	4273	3519.03	1624.01	3385.01	4621	479.001	2791	1031	3513.01	515	3456.01	4132	3863.04	3305.01	9051.01	3925.01	4885	3343	4289.04	3005.99
ENSG00000177700	2995	1817	2780	2881	4934	4454	2126	3137	3669	7183	2947	1218	3548	3397	3426	3842	3319	1456	2072	4057	359	1719	625	2706	374	2782	3599	4333	3626	6674	2432	3741	3133	3033	2032
ENSG00000177706	271.199	329	269.927	205.653	126.239	171.52	320.354	620.77	251.413	475.371	201.111	51.9851	247.285	214.098	193.479	171.634	113.98	93.3471	198.404	26.8588	4	161.662	53.1675	143.911	29.2754	206.601	239.31	239.98	187.875	503.407	232.666	314.887	178.131	390.767	284.971
ENSG00000177707	1396	1915	1396	1439	818	976	1298	1977	1278	2339	758	319	1378	1171	1110	1239	1018	695	2303	1518	213	724	315	892.001	130	1503	1659	1297	1533	3719	1781	1135	1101	1640	1340
ENSG00000177710	2.36729	0	3	4	4.30104	5.01876	0	3.26218	2.52321	6	0	0	2	3.20333	3	1.00314	2.22766	0	5	1.0032	0	1	0	2	0	0	0	3	0	1	1	2	1	0	1
ENSG00000177721	79	61	63	51	130	108	45	100	107	212	72	29	99	143	109	128	106	27	107	74	7	22	10	37	3	48	69	117	90	180	95	88	96	62	38.0001
ENSG00000177728	3261	3554	4001	3041	2546	3026	2942	4619	4015.99	7921	2703	1092	3452	4663.71	4636	3918	2850	1702	3978	3486	422	1760	693	1963	293	3000	3249	3003	2480	8632	3840	3680	2885	4469	3204
ENSG00000177731	2556	2662.5	4821.5	3893	2444	2570	2218	3310.5	2670	5266.5	1743.5	693	2451.5	3359.5	3298.5	4547	3452.5	1345	2914	3875.5	462.5	6176	2498.5	6049	924	2485	2673.5	2770	2500	6235	2813	8581.5	6507.5	4557.51	3406.5
ENSG00000177732	2465	2252	2691	1950	2450	2855	1340	2047	2784	5257	1316	497	1608	2250	2308	2615	1903	1486	3238	2761	318	1466	579	1512	223	1959	2311	2137	1629	7770	3277	2940	2107	3225	2273
ENSG00000177733	11253	11052	12358	11260	9827	10485	8393	14475	8337	16705	5340	2061	10116	9728	9827	9651	7886	5928	13153	11764	1408	6310	2540	6553	1000	10009	12152	10586	10035	28167	12238	12643	10005	12993	9771
ENSG00000177736	0	0	0	0	0	0	3	0	0	0	0	0	0	0	0	1	0	1	2	0	0	2	0	0	0	0	1	1	2	0	0	0	0	0	1
ENSG00000177752	2	3	1	2	6	0	1	0	3	1	1	1	2	2	3	4	5	2	1	3	0	1	0	3	0	0	5	0	4	0	2	1	1	1	2
ENSG00000177770	0	0	0	0	0	0	0	0	0	0	0	0	0	0	0	0	0	0	0	0	0	0	0	0	0	0	0	0	0	0	0	0	0	0	0
ENSG00000177776	0	0	0	0	0	0	0	0	0	0	0	0	0	0	1	0	0	0	0	0	0	0	0	0	0	0	0	0	0	0	0	0	0	0	0
ENSG00000177791	19	9	11	11	13	14	18	23	15	27	3	0	2	13	9	21	16	3	8	20	2	8	1	8	0	7	25	14	20	41	15	6	4	16	22
ENSG00000177800	1.00437	1	2.0049	0	1.00863	0	0	2.00299	3.01125	5.01492	0	0	5.01186	3.01287	3.00714	0	4.00721	0	0	1.00166	0	2.00325	1	0	0	1.00442	0	1.00683	0	0	1.00539	1	1	1.00743	1.00233
ENSG00000177803	0	0	0	0	0	0	0	0	0	0	0	0	0	0	0	0	0	0	0	0	0	0	0	0	0	0	0	0	0	0	0	0	0	0	0
ENSG00000177807	5.04296	1.02203	1	5.04605	1	5.0194	3.00005	5.13713	1.00889	4.01615	3.06321	3.06914	1.02611	1	3.0555	3.00035	0	0	3.00008	5	0	1.03181	0	1	0	2.03201	0	3.02341	1	3.00866	5.02344	0	1	3.01657	0
ENSG00000177830	3065	2507	3006	2867	2751	2658	1700	2605	2753.06	5673.06	1727	731	2716	2671	2423	3346	3083	1147	2425	3353	392	2106	866.001	2952	452.001	2346	2773	2938	2743	6649	2786	3260.02	2535	3483	2425
ENSG00000177839	12.7417	16.9438	19.3144	15.4796	14.1713	13.0126	23.8294	23.9671	16.9038	55.4588	20.6606	5.27228	32.2045	22.5365	19.0506	15.9336	11.0949	6.24483	30.4529	22.5357	2.56603	16.4447	3	13.7103	1	8.58954	9.92274	17.2018	11.2042	58.6443	11.5896	34.2654	31.9198	15.034	13.4619
ENSG00000177842	760.123	843.99	700.497	765	635.177	788.501	744.442	1143.68	1006.44	1847.15	488	202	829.984	875.297	840.711	714.057	592	284	751.896	1004.79	144	375	161.28	469.603	81	860.174	1025	906.475	979.032	1730.06	843.992	552.19	513.228	806.228	743.18
ENSG00000177853	1455	2484	1500	1538	1027	1175	1601	2337	1797	3199	724.001	305	1182	1433	1323	1222	918	493.001	1727	1673	234	760	267	695	100	1496	1582	1481	1620	4054	2179	1287	1197	1628	1362
ENSG00000177854	240	165	251	175	154	190	150	267	214	368	120	54	151	204	192	265	191	79	143	215	30	107	54	153	26	115	139	151	137	547	275	190	186	311	230
ENSG00000177855	0	0	1.03524	0	1.03768	0	2.08935	0	1.03535	3.10186	3.10226	0	0	1.04192	3.15621	1.04521	1.03404	0	1.02852	1.02934	0	0	0	1.02422	1.05823	0	1.02953	1.045	0	1.04828	1.02389	1.03417	1.02434	1.0393	1.02976
ENSG00000177868	504	392	474	572	1055	774	514	714	855	1488	559	264	818	750	656	823	1103	276	602	492	46	273	79	543	66	553	606	944	1033	1132	498	551	661	617	421
ENSG00000177873	251.684	297.898	212.408	170.014	115.015	182.684	194	323.028	310.92	686.615	144.599	66.0083	264.441	362.936	349.53	168.018	112	95.3889	320.85	365.903	35.0278	128.766	45.0001	127.69	22	297	345.811	306.09	283.821	854.909	444.084	228	190	313.77	269.841
ENSG00000177875	52	44	39	49	32	26	84	173	47	99	36	16	43	59	53	32	27	19	52	53	7	19	6	13	1	64	90	49	48	232	101	33	27	69	39
ENSG00000177879	3470.13	3481.17	2781	3656.18	4517	3651.25	3198.99	4769.31	3298.01	5721.18	1891.3	755.073	3605.19	3556.28	2940.18	3983	4765.37	1599	4212.01	2801	328.999	2189.01	904.999	3511	547	2802.25	3343	3947.01	5047.01	7359.14	3771.44	3735	3975	3712	3173
ENSG00000177885	4381.48	4965.54	5040.1	4596	3973.63	4464	3656.95	5604.4	3772.69	7206.91	2388.35	923.157	3756.99	4278.03	4411.85	4119.71	3444.38	2228.45	5296.56	5413.46	659	2381.75	966	2670.36	375.001	4655.69	5419.41	3821.82	3881.1	9431.18	4443.83	5505.05	4360.28	5288.43	4069.32
ENSG00000177888	925	1549	923	1001	709	796	683	977	892	1558	347	145	784	635	576	884	653	457	1640	1121	159	539	226	638	102	798	967	801	964	3174	1509	757	800	1211	943
ENSG00000177889	5897.93	6548.61	5525.56	6711.5	7052.72	5922.47	5052	7600.93	6017.73	10001.7	3692.98	1580.63	6184.85	5101.75	4774.55	5902.06	6352.86	2900.44	7197.99	6634.85	845.999	3035.39	1148	4488	680.001	5605.39	6262.71	6392.19	8276.23	11462.4	5680.17	6093.01	6429.17	6143.76	4817.25
ENSG00000177910	0	0	0	1	1	0	0	0	3	11	0	0	0	0	0	0	0	0	0	0	0	4	0	0	0	0	0	0	1	0	0	0	0	0	0
ENSG00000177917	2117	2189	1933	2350	1941	1795	1710	2803	2237	3886	1198	458	2156	1908	1739	2513	2639	776	2084	2066	281	1017	398	1444	229	1754	1942	2449	2786	4988	2360	1893	1972	2281	1820
ENSG00000177932	10	14	7	9	4	8	4	7	5	5	0	0	3	5	4	1	5	1	14	2	0	11	6	7	2	4	0	5	2	34	17	10	11	12	19
ENSG00000177938	0	0	0	0	0	0	0	0	0	0	0	0	0	0	0	0	0	0	0	0	0	0	0	0	0	0	0	0	0	0	0	0	0	0	0
ENSG00000177943	62	71.9999	87	39.0003	169	140	18	45	261	708.006	112	40.9999	96	233	227	62	50	17	62.9999	29	5	27	4	16	0	47	40	154	62.0001	183	119	73.0009	61.9999	32	35
ENSG00000177946	626.386	671.83	657.968	653.918	460.384	568.684	615	1000.8	690.384	1312.81	420	181	640.283	712.634	755	646	511	294	744	863.564	96	284	99	300	52	652	786	627	639.781	1748	798	728.227	517	768.689	627
ENSG00000177947	0	0	0	0	0	0	0	0	0	0	0	0	0	0	0	0	0	0	0	0	0	0	0	0	0	0	0	0	0	0	0	0	0	0	0
ENSG00000177951	1447.26	1431	1583	1454	1352	1449.21	892	1287	1578	3038.05	1042	411	1515	1590.09	1520	1749.02	1366	619.709	1419.17	1728	207	948.017	398	1141	167	1427	1531	1411	1387	3565	1625	1742	1370	1953	1371.11
ENSG00000177954	15205	10674	13888.8	17279.8	32069.2	21222.7	29992.9	41042.7	33618.3	53793.2	18239.5	7496.72	22967.7	27788.7	22530.7	29290.5	35525.6	8232	15928	18492.9	2071.95	10340.6	3787	22995.5	3224	18660.7	20990.7	35397.7	38383	43798.4	18654.9	23098.8	24274	19229.9	14529.9
ENSG00000177963	2742	2780.14	3063	2804	2763	3046	1646	2737	3055	6149.4	2233	853	3319	3052	3044.13	3002	2444	1440	3218	3789	447.019	1581	685	2032	308	2679	3122	2877	2781.01	6974.02	3219	3837	2935	3312	2439
ENSG00000177971	2656	2179	2678	2717	2831.02	2584.12	2196	3680	2633	5485	1629	612	2744	2557	2478	2781	2650.02	1269	2599	3224	371	1280	551	1738	298	2426	2758.03	2539.27	2263	5538	2295.02	3505	2840.03	2867.01	2091
ENSG00000177981	928.191	1020.2	972.999	970.74	1127.23	1198.24	1050	1544	1188.97	2063.2	675.209	247	958.232	974.998	923.951	1033	1050.24	555	1335	1291.23	166	642	247	788	95.0001	974.851	1132	1055.08	1218.22	2316.49	1175	1092	927.423	1142.75	827.507
ENSG00000177984	19.044	21.0748	16.9999	15.0335	72.1232	43.0841	47	30	47.0695	116.42	11	6.00835	26.1168	59.0283	59.0696	62.3624	43.1111	7	30.0709	24.0699	3	10.0382	10	19	1	44.0196	32.0236	43.1247	35.1685	116.267	33.0766	26.0434	28	22.0438	23.0209
ENSG00000177989	1	0	0	0	0	0	0	0	0	0	0	0	1	0	0	0	0	0	0	0	0	0	0	0	0	0	0	0	0	0	0	0	0	0	0
ENSG00000177990	70	133.644	69.3649	64.4621	151.729	118.113	47.8351	77.1469	221.274	404.18	105.876	43.3442	151.979	254.24	225.891	91.2339	78.0039	34.4339	108.124	86.0453	14	21.4568	11	32	3	48.1292	69.481	133.559	104.431	182.101	94.2604	81.4782	92.3519	65.2176	55.2633
ENSG00000177992	0	0	0	0	0	0	0	0	0	0	0	0	0	0	0	0	0	0	0	0	0	7	0	0	0	0	0	0	0	3	0	0	0	2	0
ENSG00000177994	0	0	1	1	0	1	1	0	0	3	0	0	0	1	4	1	0	0	1	1	0	0	0	0	0	1	0	1	1	1	2	0	0	0	0
ENSG00000178015	0	0	0	0	0	3	0	0	0	1	0	0	5	2	0	0	0	0	0	2	0	0	0	0	0	0	0	0	1	6	2	0	0	2	0
ENSG00000178021	0	0	0	0	1	0	0	0	0	1	0	0	0	0	0	0	0	0	0	0	0	3	0	0	0	0	0	0	0	6	0	0	0	0	0
ENSG00000178026	325	315	331	264	397	445	330	531.001	594	1236	345	144	413.001	446	379	514	383	136	355	405.999	47	215	92	259	38	247.001	283	384.999	249	824.999	395	386	310	359	284
ENSG00000178028	1572	1783	1824.92	1431	2203	2053.97	1004	1513	2350	4803.6	1488	580.999	1841	2900	2405	2135	1768	800	1822	1472	172	775	305	939	123	1394	1635	2009	1515	3658	1988	2070	1513	1701	1221.21
ENSG00000178031	29	24	28	19	30	23	17	35	26	57	14	12	7	27	29	17	10	12	19	32.9999	3	12	2	9.00001	0	25	22.9999	24	29	68.9999	20	32	20	32	25
ENSG00000178033	262	277.069	305	292	281.489	303	243.755	414	374.67	688.263	228	104	439.793	408.681	412	286	279.489	81	251	356	48	101	40	101	14	296.704	322.853	349	375.535	510.139	229	355	281	208	186
ENSG00000178035	10619	10396	10428	10381	9619	9258	10389	15687	8019	14246	4117	1651	6879	8432	7909	9827	9512	3800	8481	10830	1244	5409	2128	6441	931	10175	11804	8566	8933	24044	11521	12616	9844	12498	9522
ENSG00000178038	85	137.03	144	79.0001	226.319	158	96.0003	176.019	289.194	653.855	138.279	57	117	386.323	390.344	183	142	22	57.0001	101.013	16	37	11	24	4	86	97.1356	115	80.0063	310.042	132.005	103.618	74.83	125	63.0001
ENSG00000178053	1940	2300.01	1740	2183	1962.19	1794	1782	2675	2100.98	3626.52	920.85	349	1692.01	1887.45	1660.01	1997	2296.01	903.001	2414	2285.04	292	996.004	395.001	1579	253	1644.01	2051	2073	2892	5350	2702	1924	2119	2210	1863
ENSG00000178055	6	11	12	10	9	7	15	21	27	61	16	7	20	22	17	27.0001	17	2	6	22	4	1	0	1	0	22	18	19	12	42	30	3	3	14	14
ENSG00000178057	4634	3459.99	4304	3872	4591	4354	4100	6372.99	3652	6945	2589	945.999	3398	3292.01	3394	4660	4116	1563	2983.01	5999	613.001	2522	1029	3129.99	455	3901	4249.99	3841	3373.99	11454	4355.01	5235	3920.01	5713	3766
ENSG00000178074	1053.04	1555.56	1170.08	1237	1160.26	1129.7	948.852	1466.29	1167.41	1963.53	475	224.995	924.236	1041.44	992.401	1211.77	1112.22	556.765	1506.86	965.342	94	710.659	261.497	762.174	95	950.055	1062.11	1136.94	1278.35	2402.06	1278.44	1193.98	1058.8	1174.8	956
ENSG00000178075	416	564	536	589.136	518	485.157	491.256	730	507.002	787.113	210	96.9999	381.001	490	437.072	540.512	606	170	507	475	60	197	71	296.142	40.1006	370	389	454	572.999	1248	580.142	411	467	571.141	467
ENSG00000178078	23	20.3324	24	17.0154	40.1891	28.2569	21	33.0226	47.1574	63.5201	16.0315	2	12.1977	15.2551	18.2956	53.7729	40.0373	8.16458	10	17	2	17.006	8	12	2	36	42.5624	14.3626	20.362	77.3853	31.007	12.0006	13.1152	41	38.1206
ENSG00000178081	72.8004	79.0551	72.6298	74.5215	87.6156	74.8308	70.0841	119.679	122.641	149.969	55.8362	24.2545	95.2171	115.216	113.98	107.885	79.4753	22.5094	80.0671	104.171	8.09685	47.9718	19.8914	56.7748	8.32884	61.596	72.7319	70.1697	72.4699	154.873	74.1262	84.5258	70.3417	104.605	83.1554
ENSG00000178082	2.33148	3.40686	2.50322	3.48352	5.95883	4.84967	4.8335	3.5722	3.52354	10.6872	7.90262	0	10.5148	10.7863	9.93017	1.18918	1.15899	1.18342	0	2.35773	0	0	0	1.19646	0	1.18575	1.16186	7.46634	5.71211	6.03366	1.15798	1.22022	4.62192	0	1.179
ENSG00000178084	1	0	1	0	0	0	2	0	1	3	1	0	0	0	0	2	0	0	1	3	0	1	1	0	0	1	2	1	1	3	0	1	0	1	0
ENSG00000178093	73	69	83	74	61	73	41	97	71	170	48	12	56	79	81	88	91	42.0001	98	55	9	70	24	73	13	53	56	44	57	180	72	98	57.9999	95	65
ENSG00000178096	422	281	382	384	584	463	378	646	433	878	277	86	390	446	419	566	528	139	275	539	50.9999	269	92	390	55	272	362	464	431	1324	575	456	410	515	378
ENSG00000178104	3078.91	4200.62	3506.4	3295.76	3024.08	3060.78	2753.2	4274.29	2912.64	5564.85	1600.85	695.731	2614.93	2719.96	2786.59	2956.21	2276.46	1369.79	3712.62	3688.32	441.227	1958.23	755.97	1966.8	266.339	2909.7	3276.49	2611.04	2728.71	7543.53	3584.16	3716.54	3228.17	4112.94	3460.29
ENSG00000178105	2148	2752	2312	2350	1586.01	1586	1593	2393	1725	2985.04	903.005	359	1511.01	1706.07	1630.01	1598.01	1542	978	2774	2882	363	1475	590	1429	207	2430	2654.01	1902.01	2096	4718	2381	2990	2486	2618	2159
ENSG00000178115	0	1.76195	6.83915	1.99617	0	0	0	3.61834	0.547521	11.6746	3.88388	0	3.70786	1.99972	10.0477	1.91718	9.88533	0	0	2.05132	0	0	0.731792	1.80387	0	1.77363	0	0	5.01876	18.2727	1.6522	0	0.540251	2.30214	0
ENSG00000178125	2	9.01432	10.0281	8	10	12	7	14.0149	8	18.0493	6	5	4	17	3	15	19	0	9	6	1	4	0	7	1	6	4	17	13	14	9	2	11	2	3
ENSG00000178127	2067.71	2058.08	1871.98	2389.71	3098.69	2610.53	2238.9	3279.1	2783.35	4659.25	1687.23	745.7	2723.68	2524.35	2109.3	2724.22	3384.56	1078.03	2577.61	2256.35	294.244	1251.76	455.943	2184.71	277.327	2116.84	2264.54	2710.1	3547.46	4122.63	1908.81	2388.64	2535.3	2149.61	1737.12
ENSG00000178146	0	0	0	0	0	1.62445	0	0	1.61673	0	0	0	0	0	1.63255	0	0	0	0	0	0	0	0	0	0	0	0	0	0	1.56468	0	0	0	0	0
ENSG00000178149	812.999	704	771.999	643	857	870	737	1205	839	1571	501	173	612	865	838.001	1037	800	378.999	723	960.001	107	459	164	594	72.0001	638	711.999	765.001	737	2502	1019	1004	696	1070	723
ENSG00000178150	38	39.8372	56.1011	42	46.0104	33.0017	44.0048	78	62.0612	110.944	41.0248	14	57	47.4415	46.053	34.0246	41.9999	21	49.2299	42.0027	5	11	5	10	2	33	42.0175	54.9901	63	144.961	55.0023	25.9267	27	29.0481	37
ENSG00000178162	10	13	8	3	7	9	5	5	13.4227	30	8	7	9.0455	18	21.7973	19	10	3	13	21.9999	1.26151	3	2	6	0	5	9	12	13	31	15.229	8	15	8	3
ENSG00000178163	1253	1853	1504	1490	1199	1291	1249	1747	1665	3015	886	384	1570	1581	1439	1099	933	590	1779	1531	211	757	286	847	133	1603	1740.99	1225	1399	2975	1512	1052	1049	1293	1208
ENSG00000178171	1.00298	1	0	2	0	4.09018	0	4.00776	5.10178	7.74336	10	3	3	6.00599	0	6.14562	1.00322	0	6	3.00601	1	2	0	0	0	1	2.01176	3	7	7.09419	5.06352	7.02617	4.06023	2	2.00898
ENSG00000178172	0	0	0	0	0	0	0	0	0	0	0	0	0	0	0	0	0	0	0	0	0	0	0	0	0	0	0	0	0	1	0	0	0	0	0
ENSG00000178175	0	1.00006	0	1.00251	0	1.00835	1.00857	0	3.01924	1.01158	0	0	1.04032	0	1.01851	2.00696	0	1.00304	1.00103	0	0	6.02905	0	0	0	0	1.00323	1.02101	0	3.40049	0	1.00325	0	1	0
ENSG00000178177	1310	1957	1233	1344	1010	1063	1088	1497	1232	2005	413	179	746	866	776.001	1306	1148	426	1288	1207	161	811	316	1018	143	918	1033	982	1193	3036	1564	884	873.001	1635	1348
ENSG00000178184	420	500.48	491	425.032	360.348	427.293	472.04	695.038	478.838	964.481	276.419	114.91	456.026	455.069	413.203	431.459	340.078	230	557.1	496.987	74.0001	191.119	78	196	34.9999	327	374.179	417.356	406	1063.3	482.032	288.037	226	479.103	363.051
ENSG00000178187	1.00527	0	3	2.0004	0	1	0	0	0	6.00458	0	0	0	1	0	0	0	0	0	1.00065	0	4	0	0	0	0	1	0	0	1	0	1	0	0	0
ENSG00000178188	1032.12	1077.04	1426.11	1002	1128.19	1149.69	1048.06	1594.18	1585.28	3193.66	1013.08	361.001	1192.15	1739.65	1589.86	1533.72	1109	340.049	723	1075.05	129	726.001	289.019	774	123	1000	1177	1213.12	966.124	2633.37	1300.24	1101.12	862	1293	977
ENSG00000178199	9.0034	7.00672	8.04666	9.0021	13.3539	6.0016	2.00249	3.00017	17.2046	26.2338	4.02379	0	7.1213	14.2368	10.2015	4.03985	7.00061	4	7.00116	3.00007	1	4.0259	3	1	2	9.00216	10.2568	9.00068	12.0263	17.0286	5.20514	5.00833	9	3.0472	4.00319
ENSG00000178201	26.2298	50.9143	43.5721	23.1793	46.6438	48.9456	67.2847	101.584	65.7007	137.482	33.073	15.0649	65.6788	82.5184	74.4557	46.3403	41.0405	6	26.4695	47.6849	6.01196	27	11.4673	12.9953	1	32.6626	32.9239	64.15	57.5422	80.842	52.7917	26.1443	24.6071	39.5929	27.0077
ENSG00000178202	4396	6042.42	4185.59	4345.6	1872.05	2460.54	3053.33	4636.56	4307.43	6960.17	2491.06	1073	4339.99	3510.73	3410.9	3293.46	2782.2	1710	5519.94	4484.45	598	2343.35	907.277	2596.4	416	3535.44	3826.16	3855.26	4390	10372.9	5112.54	3799	3241.98	5641.32	4687.52
ENSG00000178209	2067	2254	3112.57	2206	2078	3181	3585	5832	3724	7276	2054	806	2460	4093.99	3612	3093	1923	1692.6	3172	3270	406	1567	639	1763.73	264	2519	2851.01	2359	1873	6292.7	2654.7	3456	3920.58	3472	2567
ENSG00000178217	1	1	1	3	3	0	2	5	0	3	0	0	0	4	2	0	3	1	2	1	0	0	0	0	0	1	3	1	1	3	2	3	0	1	0
ENSG00000178222	1	2	0	0	1	1	1	1	5	6	3	0	0	5	3	3.01957	0	1	1	2	0	2	0	0	0	0	2	0.139979	5.00157	3	1	3	2	3	1
ENSG00000178226	16	14	16	13	12	7	14	12	21	49	8	3	16	21	17	18	10	2	8.00001	21	3	18	1	12	1	5.00001	6	19	19	28	10	16	8	19	17
ENSG00000178229	342	500.058	410.038	393.048	312.236	320.326	340.013	509.402	424	814.068	205.046	67	315.126	290.21	319.169	344.301	311.32	193.033	544.04	446.741	50	268.903	97.9288	259.322	54	367.205	452.101	406.901	362	893.333	441.429	352.079	277.231	428	419.375
ENSG00000178233	5	7	12	11	12.731	18	17.8281	43	35.5233	86.8547	23	6	37.9222	35	11.776	6	3.65255	5	8	18	3	3	3	2	0	12	12	17	17	17	5	5	5	5	6
ENSG00000178234	3913	4059	3809	4106	3182	3661	3104	4585	4198.04	7414	2422	981	3970.13	3540	3288	4338	3798	1843	5047	3300.01	445	2288	887	2906.03	415	2556	2938	3012	3082	8249	3733	3718	3259	4837	3761.1
ENSG00000178235	8	9	11	12	7	14	17	15	34	53	8	2	22	44	38	16	12	6	13	25	3	4	2	8	2	5	6	12	5	22	10	35	27	15	8
ENSG00000178252	5309.9	5753	6812.84	5248.89	5406	5660.41	4513	7548.2	5979.18	13067.3	3650	1374	5308.72	6530	6683	5395.57	4078.04	3215	6963	6501.5	753	2984	1170	2798.1	384	5561	6312	5278.99	4413.99	14986.9	7190	7004.93	5238.52	6680	5125.15
ENSG00000178257	0	0	0	0	0	0	0	0	0	0	0	0	0	0	0	0	0	0	0	0	0	0	0	0	0	0	0	0	0	0	0	1	0	0	0
ENSG00000178279	0	0	0	0	0	0	0	0	0	1	0	0	0	0	0	0	0	0	0	0	0	0	0	0	0	0	0	0	0	0	0	0	0	1	0
ENSG00000178287	0	0	0	0.00724569	0	0	0	0.00235141	0	0.00675728	0	0	0	0.0048174	0	0	0	0	0	0	0	0.666667	0	0	0	0	0	0	0	0.666666	0	0	0	0	0
ENSG00000178295	993.98	1576.65	1141.68	936	1096.76	1090.94	775.874	1172.6	1645.65	3036.33	819.075	373.529	1138.57	1647.83	1348.72	969.558	828.001	518.322	1700.1	1005	161	504.256	204	511.347	63	959.912	986.11	969.514	1072.08	2162.67	1288.34	982	965.707	974.3	852.713
ENSG00000178297	2	4	9	6	26	12	3	5	12	28.0001	2	0	6	12	27	11	18	0	4	6	0	5	2	2	2	18	16	14	9	30	6	4	7	7	4
ENSG00000178301	37	44	50	45	61	56	18	13	55	109	48	31	67	62.0001	48	57	50	15	46	49	4	10	4	16	4	26	23	46	36	77	32	57	50	45	27
ENSG00000178307	1341	1275	1794	1894	1474	1463	1363	1978	1260	2385	830	355	1104	1246	1276	2059	1933	607.001	1354	1501	154	1321	476	1689	235	1179	1383	1416	1366	2712	1252.64	2920	2213	1900	1436
ENSG00000178338	351.976	575.54	375.914	348.637	434.246	379.671	289.134	445.656	558.413	990.103	321.258	92.75	433.239	673.185	562.789	416.412	361.214	202.244	567.756	250.664	33	204.867	70.7122	273.081	40.8001	342.095	356.411	361.474	362.364	724.071	442.802	390.555	400.261	380.602	304.934
ENSG00000178342	8	0	4	2	2	0	3	5	1	9	0	0	1	1	6	6	3	1	3	1	0	4	0	2	1	0	4	1	0	14	0	2	2	4	6
ENSG00000178343	112	117	74	72	49	60	71	102	86	115	31	14	38	78	66	48	55	16	38	98	13	72	31	95	15	59	86	66	92	266	131	95	67	136	93
ENSG00000178358	0	0	0	0	0	0	0	0	0	1	0	0	0	0	0	0	0	0	0	0	0	0	0	0	0	0	0	0	0	0	0	0	0	0	0
ENSG00000178363	1	0	0	0	0	0	0	0	0	0	0	0	0	0	0	0	0	0	1	0	0	0	0	0	0	0	0	0	0	0	0	0	0	0	0
ENSG00000178372	0	0	0	0	0	0	0	0	0	0	0	0	0	0	0	0	0	0	0	0	0	2	0	0	0	0	0	0	0	0	0	0	0	0	0
ENSG00000178381	249.999	234	275	257	433	332.999	378	556	389	721	251	107	363	334	320	393	454	144	348	353	35	184	60	344	53	227	301	404	506	539	235	312	357	252	193
ENSG00000178385	858.186	1317.64	1186.31	990.58	801.87	991.387	936.049	1503.27	1026.97	1721.03	593.866	208.062	900.586	907.869	926.596	1025.58	665.679	564	1589.02	1114.15	122.062	693.091	275	648.111	87	1145.62	1214.24	787.08	876.476	2695.32	1244.55	1033.07	961.925	1267.59	1072.12
ENSG00000178386	220.92	266.923	216.868	197.846	190.438	252.804	167.04	253.108	240.912	399.574	83.0606	37.0546	197.46	240.088	188.395	194.556	192.432	79.1935	169.799	205.55	22.691	109.378	42.6718	131.079	19.42	162.946	202.439	186.798	198.351	340.96	139.221	163.525	175.241	215.517	176.101
ENSG00000178394	0	0	0	0	0	0	0	0	0	0	0	0	0	0	0	0	0	0	0	0	0	1	0	0	0	0	0	0	0	0	0	0	0	0	0
ENSG00000178395	0	0	0	0	0	0	0	0	0	0	0	0	0	0	0	0	0	0	0	0	0	2	0	0	0	0	0	0	0	1	0	0	0	0	0
ENSG00000178397	602	657	620	654	544	607	522	845	646	1176	329	123	515	445	430	623	604	272	816	669	108	308	121	376	51	518	553	602	696	1424	724	615	486	681	517
ENSG00000178401	161.053	224.064	187	191.758	166.545	193.37	188.133	294.212	238.692	519.077	120	42.0517	195.523	255.259	265.232	211.815	169.121	78.0605	172.845	221.796	22	115	47	121.806	15	179.417	228.823	261.035	233.397	475.043	247.438	286.373	216.031	233.086	155.01
ENSG00000178403	50	44	35	27	30	37	21	58	30	57	35	23	49	67	57	45	27	6	17	35	4	19	9	18	5	20	24	43	56	130	58	66	58	66	57
ENSG00000178404	0	0	0	0	1.02923	0	1.03466	2	4.09279	2	0	0	0	0	2	1	0	0	0	1	0	1	0	0	0	0	0	0	0	2	0	1	0	1	1
ENSG00000178409	689	876	771	593	568	685	501	725	792	1490	471	181	596	655	634	635	486	357	1087	787	89	375	149	358	56	754	865	740	678	1762	834	600	531	695	602
ENSG00000178425	2327	3043	2359	2398	2011	2061	1682	2371	1944	3345.99	1057	391	1996.99	1930.99	1836	1819	1727	1011	2821	2887	350.001	1155	443	1303	183	2491	2720	2067	2688	4861	2361	2614	2491	2562	2283
ENSG00000178429	5.01755	3.00904	0	5.01786	30.1984	20.1551	25.1947	13.0614	23.1532	23.1058	13.1001	4.03916	9.03588	22.1326	10.0736	21.1069	26.1056	4.01834	2.00991	4.01485	0	3.01944	2.01244	5.02572	3.00765	4.01309	10.0333	17.0939	17.0366	13.0717	2.00536	3.01369	14.041	7.02957	9.03586
ENSG00000178445	1270	1961	1604	1086	983.033	1162	1305.06	1950	1067	2340.01	531.015	200	866.002	1078	1290	899	665.999	592	1772	1692	207	792	259	609	87	1018	1220	1012	837.004	3145	1614	2396.09	1627	1757.01	1412
ENSG00000178449	850	531	631	830	2207	1296	1016	1571	1587	3009	830	303	1409	1448	1132	1565	1583	352	639	1001	108.001	492	194	1271	186	626	898	1467	1604	1359	596	871	1261	875	620
ENSG00000178458	4.6342	3.39084	4.56769	9.03881	9.46406	8.7734	1.24598	4.60821	6.11701	17.5014	5.01382	1.25788	9.19412	6.03062	7.19673	8.24207	5.6898	1.1689	13.921	3.42367	0	4.82711	0	2.36295	0	6.89138	3.45064	10.6269	2.24746	18.8965	4.5159	8.17673	9.09454	3.44799	3.4638
ENSG00000178460	2.39683	2.00062	1	3.0005	1	2	0	1	4.00077	3	0	0	3	4.00245	4.14729	1.00015	2.00007	0	0	0	0	4.00127	1	1	0	0	2	3.00039	1	4	2.09625	4	1	1	3
ENSG00000178462	1	1	3	4	1	1	3	2	0	3	0	0	0	0	0	0	1	3	2	4	0	1	0	0	0	1	4	7	2	6	0	1	2	2	0
ENSG00000178464	9.06205	6.04505	4.03753	4.02557	14.1846	5.07577	16.1877	12.0913	4.04479	9.07565	6.06513	1.01187	3.02198	8.10528	11.1392	8.07343	4.02991	4.03728	10.0706	9.06126	0	4.04573	2.02208	8.06605	1.00526	7.04359	4.02891	5.04194	6.02773	17.2358	7.0353	10.0873	12.0654	3.02389	2.01475
ENSG00000178467	910	840	836.005	738	873	889	692	990	1033	2092	701	279	853	948.001	889.999	1282	992.012	333	695.001	890	78	645	302	907	139	529	609	799.999	579	2329	1012	1143	881	1243	909
ENSG00000178473	0	0	0	0	0	0	0	0	0	0	2	0	0	0	0	0	0	0	0	0	0	0	0	0	0	0	1	0	0	0	0	0	0	0	0
ENSG00000178498	326	310	313	252.999	339	305	319	407	475.001	923.001	308	119	392	492	428	318	264	146	296	420	47	124	45.0001	125	19	309	328	408	294	954	426	332	247	386	224
ENSG00000178502	390	508	425	447	379	399	277	359	395	795	190	80	307	442	382	373	264	191	665	398	53	220	82	300	40	373	428	296	294	1096	514	406	434	405	308
ENSG00000178503	0	0	0	0	0	0	0	0	0	0	0	0	0	0	0	0	0	0	0	0	0	0	0	0	0	0	0	0	0	0	0	0	0	0	0
ENSG00000178522	24	25.0001	43	33	7	12	98	146	66	107	32.0001	11	53	43	34	26	22	0	2	97	12	6	1	9	0	11	8	33	23	30	17	138	69	20	18
ENSG00000178531	1238	968	1487	1141	1058	1318	1156	1403	1202	2377	744	301	931	1173	1157	1253	969	437	821	1199	126	687	299	777	137	579	651	892	662	2569	927	1227	874	1328	790
ENSG00000178537	708	660	711	693	698	728	608	1009	593	1269	371	150	687	709	698	697	566	462	1023	886	95	318	125	402	42.9999	644	718	679	755	1734	755	653	505	841	596
ENSG00000178538	847	959	730	800.999	461	534	566	830.001	531	1000	152	63	361	550	477	703.999	537	292	729	1015	129	638	228	656	90	653	676	629.999	676	1583	750	1088	930.999	926	798
ENSG00000178556	0	0	0	0	0	0	0	0	0	0	0	0	0	0	0	0	1.00106	0	0	0	0	0	0	0	0	0	0	0	0	1.00088	0	0	0	0	0
ENSG00000178562	6	9.00722	1	3	6.01111	7	7	6.00065	5	13.0112	5.00305	4	5.00042	3.00447	7.00503	10	5	1	8	9.00256	1	3	1	2	0	7	8	6	6.0054	34.0016	10	7	4.00143	9	6.00257
ENSG00000178567	838.581	1461.27	958.562	749	1943	1752	793	1198	2934	5303	1327.69	593	1774	2917.86	2336	1373	1116.59	123	338.402	644	90	40	25	60	17	752.62	801	2198.76	1916	2727	1564.56	252.224	271.274	765	624
ENSG00000178568	288	458.999	318	293	163	174	344	472	366.999	633	167	68	268	348	314	340	190	97	327	488.999	71	238	82	202	33	175	234	221	221	1007	449.001	271	238	415	324
ENSG00000178573	1576	1818	1616	1383	1197	1256.47	1369	1908	1802	3058	807	328	1228	1053	1011	1436.49	1194	1049	2879	1976	240	926	420	997	162	1319	1518	1382	1261	4406	1779	1276	983	1900	1452
ENSG00000178585	1350	1211	1278	1226	1350	1342	946	1458	1162	2108	669	260	941	1171	1215	1579	1368	774	1574	1333	144	802.001	312	1017	156	820	1085	982	1029	3108.99	1331	1345	1108	1759	1295
ENSG00000178586	0	0	0	0	0	0	0	0	0	2	0	0	0	0	0	0	0	0	0	0	0	0	0	0	0	0	0	0	0	0	0	0	0	0	0
ENSG00000178591	0	0	0	0	0	0	0	0	0	0	0	0	0	0	0	0	0	0	0	0	0	1	0	0	0	0	0	0	0	1	0	0	0	0	0
ENSG00000178596	0	0	0	0	0	0	0	0	0	0	0	0	0	0	0	0	0	0	0	0	0	0	0	0	0	0	0	0	0	0	0	0	0	0	0
ENSG00000178597	0	0	1	0	1.00093	1	1	1	3.00232	0	0	0	1	2.00547	0	0	0	0	0	3	0	1.00312	0	2	0	0	0	0	0	0	0	4	0	0	0
ENSG00000178602	0	0	1	0	1	0	0	0	0	1	0	0	0	0	0	0	0	0	0	0	0	0	0	0	0	0	1	1	1	0	0	0	0	0	0
ENSG00000178605	2381	2076	2901	2317	2661	2594.01	2085	3210	2637	5337	1632	607	2245	2382	2374	2855	2367	1159	2340	2968	367	1552	667	1897.01	280	2188	2552	2305	2077	5134.99	2209	3458	2568	2849	2012
ENSG00000178607	552.168	728	774.054	590	545.032	579.035	584.9	939.022	647.117	1151.18	315	98	505.09	654.063	565.214	822	566.311	282.018	833	616.978	72	377	151	445	67	627	675	519.027	445	1694.03	822.022	618.038	526.041	767.179	632
ENSG00000178623	9	12.0003	10	4.00006	14.0468	20	8.40958	11	13.0334	49.9255	4.00089	4	12	19	20.5133	10	14	9.60977	15.3213	11	1.99999	9	1	9	0	10	13	11.0003	10.3587	23.8185	13.4512	18	23	13	9.99999
ENSG00000178631	4	7.00012	5.00025	3	8	4	8	8.00011	9	7.00016	6	1	6	14	7	15	3	3	4	3	0	5	0	0	1	4.00007	2	4	7.00015	31	10	15	8.00014	9	7
ENSG00000178636	9.54707	7.50805	10.6896	11.4032	4.21504	8.03007	11	14.4744	11.8841	15.194	3.75479	0.330636	8.73118	17.0878	5.82461	10.6798	13.8797	0	4	12.4971	0	7.81979	2.54812	2.3642	0	3.0098	5.5074	8.56716	10.877	22.4411	11.3729	7.56013	5.49233	11.4803	8.27196
ENSG00000178645	1	1.01732	0	1.06231	1	0	2	3.41526	7.94042	5.36645	3.27756	1.21641	1.12825	6.94847	3.4398	1.17543	0	0	1.12511	1.12231	0	0	0	0	0	2	2.14303	0	0	4.49553	2.29706	1	1.12129	2.24847	0
ENSG00000178654	0	0	0	0	0	0	0	0	0	0	0	0	0	0	0	0	0	0	0	0	0	0	0	0	0	0	0	0	0	0	0	0	0	0	0
ENSG00000178660	0	0	0	1.01387	0	0	0	0	1.08223	0	0	0	0	1.03463	0	0	0	0	0	0	0	0	0	0	0	0	0	0	0	0	0	0	0	0	0
ENSG00000178662	469	806.158	545	526.999	410	518.038	437	649	634.05	1031.25	219.044	107	444.022	566	439	588.645	418.352	208	680.032	500	71	275	126	287.033	48	388	379.617	456	487	1368.68	696.036	313	348.011	615.05	527.099
ENSG00000178665	112.698	168.026	126.76	108.603	155.459	155.732	86.5604	132.865	204.73	370.132	69.9779	27.8836	142.412	117.727	141.162	120.524	111.001	40.6527	128.301	119.66	13.0338	52.5057	17.0158	38.4087	6.21923	105.492	90.7922	160.694	127.948	208.039	106.726	111.229	88.8201	103.777	78.0618
ENSG00000178685	19	15	18	16	35	42	26	47	28	115	11	7	24	47	31	32	22	5	26	23.9999	2	13	4	14	0	22	18	25	12	83	56	16	10	37	17
ENSG00000178690	23	34	30.0001	28	13.6571	11	10	18	35	47.7204	11.2628	5	16	41.2951	32	24	29.8831	4	12	18	0	19.7344	10	17	1	19	14	12	10	37.3425	18.4208	47	42	42	29.9999
ENSG00000178691	4968.6	7263.42	5613.58	5927.77	4328.22	4732.3	4731.02	6837.61	5243.64	8658.63	2445.75	1016.89	4717.21	5237.69	4670.01	4685.25	3981.62	2429.84	7738.09	5660.05	730.007	2647.29	1013.16	2826.05	463.557	6163.61	6713.86	5193.54	6312.8	11894	6159.7	5667	5105.48	5524.05	4779.47
ENSG00000178694	637.113	781.643	613	697	643.159	609	600	944.02	650.29	1177.17	286	129	529.016	487.042	507	617.923	585.793	333	928.743	783.001	82	391	147	416	77	624	680	620.769	679	1404.34	731	647.98	619	741	576
ENSG00000178695	11302	16709	12383	11571	38375	52268	8893	13729	7948	14279	3682	1577	7104	7251	7693	7876	5310	4160	12040	12765	1629	5642	2151	5284	818	9133	10466	10124	11145	24919	12189	14864	12152	15725	12145
ENSG00000178700	344	457.046	356	404.19	383	366	405	608.697	446.413	763.043	193.215	62	361.279	432.43	346.635	404.002	340	194.236	537.002	441	49.0174	192.036	82	233.37	27.0021	308.681	333.278	408.903	383.674	999.851	525.085	335	339	358.18	309.165
ENSG00000178715	0	0	1.00006	0	0	0	0	0	2.00006	1.00006	0	0	0	0	0	0	1.00005	0	0	0	0	0	0	0	0	0	0	0	1.00003	0	0	0	0	0	0
ENSG00000178718	491	420	532	483	557	608	559	895	565	1066	333	109	497	471	507	499	400	276	630	629	60	225	110	247	38	408	446	426	381	1381	526	756	540	616	413
ENSG00000178719	3454	3047	4015	3640	2928	3066	4212	6352	3421	6552.01	2897	1105	3749	3870	3750	4059	3368	1745	3559	4020	493	2482	994	2897	406	2903	3093	2866	2631	7023	3156	4472	3281	4124	2898
ENSG00000178723	0	0	0	0	0	0	0	0	0	0	0	0	0	0	0	0	0	0	0	0	0	0	0	0	0	0	0	0	0	1.00005	0	0	0	0	0
ENSG00000178726	206	225	152	107	100	90	72	119	173	317	102	54	153	88	108	101	64	33	60	147	16	68	35	62	9	123	164	222	174	403	200	157	109	278	196
ENSG00000178732	0	0	0	0	0	2.00309	0	1	2.00049	0	1	1	2	0	0	0	1	1.00111	0	3	0	1.05971	0	0	0	0	0	0	2	4	1	0	0	0	0
ENSG00000178734	0	0	0	0	0	0	0	0	1	3	0	0	0	3	0	0	1	1	0	0	0	0	0	0	0	0	0	0	1	1	0	0	0	0	0
ENSG00000178741	6801	6094	6258	7180.01	7472.99	6737.99	6070	9277.99	6258	11663	4049	1726	6165.01	5877	6006	6899	6928.99	3319	7120.01	6808	803	3943.99	1522	5692.01	816	5526	6679.99	6231	6476.01	12914	5843	8772.01	7536	7174	5325
ENSG00000178750	0	0	0	0	0	2	0	2	0	0	0	0	0	0	0	0	0	0	0	1	0	0	0	0	0	0	1	1	1	1	0	0	0	0	0
ENSG00000178752	670.001	643.231	710.176	600.077	635.76	663.091	659.028	1012	794.766	1567.3	402.371	127	561.276	780.487	775.646	891.944	623.653	347	706.212	619.165	63.0621	470.186	198.627	526.058	67	412	448.05	603.588	432.03	2255.06	916.2	812.16	552	920	583.189
ENSG00000178761	1289.03	1554.86	1325.12	1048	1833	1681	814.981	1300.08	2566	5243.42	1071	402	1445.97	2112.32	1764.14	1900.19	1541.41	559.001	1286	1153	119	546	179	731	98	889	1065	1590	1431.04	2567.13	1365	1404	1228.97	1175	875.037
ENSG00000178762	0	0	0	0	0	0	0	0	0	0	0	0	0	0	0	0	0	0	0	0	0	0	0	0	0	0	0	0	0	0	0	0	0	0	0
ENSG00000178764	437	493	625	540	404	443	443	695	493	1029	316	113	433	489	453	423	332	229	600	595	76	238	87	187	39	532	623	480	468	1357	601	553	448	562	396
ENSG00000178772	9.24169	8.17738	10.5189	10	6	8	6.63686	15.7514	7.1254	32.9018	11	4.18341	6	8.74699	12.583	11.9349	8	6	10	19.7087	1	3	1	5	1.19049	11	9	9.5027	7.66167	21.2734	13.0534	5.18037	7.31074	13.7489	6
ENSG00000178773	114	141	65	37	32	18	18	17	155	340	38	8	28	27	17	66	39.0001	28	116	21	0	101	36	136	17	70	85	44	21	255	140	113	104	80	65
ENSG00000178776	0	0	0	0	1	0	0	1	0	1	0	0	0	0	0	0	1	0	0	0	0	0	0	0	0	0	0	0	0	0	0	0	0	0	0
ENSG00000178789	0	0	0	0	0	0	1	0	0	0	0	0	0	4	0	0	0	0	0	1	0	0	0	0	0	0	0	1	0	0	0	0	0	0	0
ENSG00000178795	0	1	0	0	2	2	0	0.393424	0	0	2	0	1	0	1	0	0	0	1	0	0	2	0	0	0	1	0	0	0	3	0	0	0	0	2
ENSG00000178796	2	0	2	2	3	2	3	5	2	7	3	2	1	3	2	2	4	0	0	1	0	0	2	0	0	2	1	3	3	3	1	1	1	0	0
ENSG00000178802	3575.8	3474.76	3616	3428.06	3473.99	3539.46	3196	4987.12	3171.35	6117.21	1595	659	2388.96	3024.57	2899.56	3402.53	3019.05	1522	3275.07	3872.85	419.064	2024.08	762.001	2431.06	344	3446.17	3777.77	3111.05	3152	8153.1	3793	5746.2	4532.84	4503.16	3337.08
ENSG00000178804	1	0	0	0	0	0	1	0	0	1	0	0	0	2	0	0	0	0	0	0	0	2	0	0	0	0	0	0	0	0	0	0	0	0	1
ENSG00000178809	66.432	70.5051	58.7598	22.0756	69.5332	76.2994	53.1362	41.022	106.685	183.218	48.7125	25.9653	50.5623	155.684	150.217	87.2178	62.6404	15.9673	32.9403	47.2906	7.12951	27.9991	11.1431	33.6382	4.06504	27.9121	26.4914	68.8114	40.5965	67.9339	47.7677	75.121	58.1991	51.8936	53.682
ENSG00000178814	0	0	1	0	0	0	1	3	0	0	2	2	0	1	1	0	1	0	0	0	0	3	0	0	0	1	1	0	0	11	2	2	0	0	3
ENSG00000178821	172	129	160	160	293	265	141	209	210	391	102	33	115	312	230	274	247	99	214	154	17	166	82.0001	236	36	126	152	193	140	438	170	235	188	200	159
ENSG00000178826	4	4	3	4	1	5	3	5	4	8	0	0	1	4	2	6	7	0	4	5	0	0	0	0	0	1	3	2	1	5	2	2	2	13	4
ENSG00000178828	0	0	0	0	0	0	0	0	0	0	0	0	0	0	0	0	0	0	0	0	0	2	0	0	0	0	0	0	0	1	0	0	0	0	0
ENSG00000178836	0	0	0	0	0	0	0	0	0	0	0	0	0	0	0	0	0	0	0	0	0	0	0	0	0	0	0	0	0	0	0	0	0	0	0
ENSG00000178852	123.119	124	68	73.0001	41.8556	63.6533	68.0001	104.589	87.8844	207.989	40.8011	30	104.482	86.2498	63.0001	72.7564	93.8288	26.2172	80	99.0001	7.55079	46.3552	17	73.9452	4.8658	56.1761	74	72.9994	95.0001	199.486	81	94.0022	95.9802	132	103
ENSG00000178860	33	45.0001	57	45	66	57	65	109	68	140	23	10	37	63	54	45.0001	43	11	36	50	9	33	22	46	6	34	49	89	74	162	63	100	79	50	28
ENSG00000178878	208.98	272.493	226.16	199.224	168.763	220.334	182.847	287.619	214.415	372.193	122.574	46.3303	176.365	247.415	244.655	266.133	222.119	83.1307	200.96	370.713	41.7015	122.094	42.108	166.338	48.2134	256.664	262.002	259.024	288.637	598.423	286.436	291.368	231.989	301.787	208.112
ENSG00000178882	56.0287	39.2835	30.5801	45.2556	49	65.7525	126.942	241.764	83.5817	131.505	74.3217	34.3386	100	79.2504	83.1176	30.7272	32.2989	8.05433	23.9999	54.5216	5	18.2577	2.02357	8.21823	1	46.228	35.0631	62.1839	66.0661	203.245	88.0779	32.523	21.3252	48.4867	23.1644
ENSG00000178896	1133	896	1260	1207	1068	1044	1076	1737	749	1682	544	219	746	818	816	1158	1018	428	826	1246	125	922	378	1168	183	860	1035	921	804	2205	842	1685	1313	1283	880
ENSG00000178904	1823	2670.21	2038.34	1917.53	1512.52	1568.04	1293.78	1958.1	2533.69	4474.66	1283.51	486	2023.46	2260.23	1990.35	1781.67	1463.79	1170	3409.8	1853.57	256.527	1146	456	1207	186	1519.79	1745.06	1670.18	1644	3401.41	1945	1987	1811	1987.05	1702.43
ENSG00000178913	5565	6657	5665	6241	5129	5642	6487	9875	4166	7555	3538	1378	6148	6189	6174	5427	4846.64	2568	6815	5813	751	3705	1385	4376	668	5578	6437	7736	8905	14312	7030	7448	6248	7017	5441
ENSG00000178917	55	72.5	63.5	55.5	84	78	73.5	109	147.5	274.498	63.5	18	100	164.5	161.5	62	46	33	81.5	77.5	8	28	10.5	33	3.5	79	97.4999	87.5	66.9999	129.5	84.5	63.5	63	75.4999	58.5
ENSG00000178919	142	138	119	91	165	140	95	117	108	170.039	67	29	98	100	134	119	91	45	114	89	15	52	18	28	2	87	105	93.0117	85	280.027	93	206	175	139	81
ENSG00000178921	3728.66	4361	4687	3287	2713	3112	2917	4771.5	3176	6701.98	1677.03	667.513	2655.34	3527	3788.64	2686.64	2064.11	2488	5602	4908	565	1936	827	1609	208	4029	4755	3338	2902	9069	4264.64	3988	3061.84	4500	3372.96
ENSG00000178922	522	497.999	578	474	624	721	341	571	613	1358	513	198	600	726	622.999	653	484	228	441	400	42	317	147	407	51.0001	506	607	599	521	1483	687	545	368	618	391
ENSG00000178927	1428.56	1398.75	1633.36	1228.14	1606.72	1540.76	1277.3	2006.78	2201.34	4666.3	1253.96	533.444	1593.45	2441.5	2266.4	2009.61	1621.97	780.055	1624.55	1639.87	175	987.255	363.31	1235.12	203	1329.08	1508.08	1412.49	1094.36	3740.2	1686.12	1805.6	1357.36	1676.48	1163.32
ENSG00000178928	1	4	0	2	0	2	0	0	1	1.20311	1	0	0	0	2	0	0	0	1	2	0	0	0	1	0	0	2	1	0	2	1	1	2	1	0
ENSG00000178934	0	0	0	2	4	2.32087	0	3.75	0	8	0	0	1.66667	0	0	0	0	0	1	3.5	0	0	0	0	0	4	0	5	4	3	2	0	0	0	4
ENSG00000178935	337.061	342.633	271.482	253.165	341.617	268.331	208.855	290.281	361.051	686.644	163.109	67.6931	270.438	399.514	365.043	305.343	269.171	150.246	368.701	228.937	30.5717	113.314	33.4811	160.216	23	280.42	306.207	322.288	302.684	601.013	345.305	303.028	296.763	209.325	179.395
ENSG00000178947	338	376.485	384	342	390	382.376	334	463.358	469	788	272	92	355	437	444	465	340	208	427	422	60	122	57	146	22	234	265	330	248	1075	438	348	300	488	350
ENSG00000178950	2328.04	2543.11	3006.25	2304	2449.29	2609.07	2224.03	3320.41	2524.19	5158.15	1534.49	529.239	2081.36	2552.07	2528.46	2334.3	1698.45	1082.05	2666.04	2941.21	324	1397	550	1289.49	178	2207.01	2427	1981.21	1771.66	5193.43	2429.4	2514.19	1876.4	2967.26	2207.01
ENSG00000178951	890	983	1132	919	969	1077	684	992	851	1547	593	228	666	878	867	937	770	400	960	781	101	696	297	684	92	739	754	673	501	1739	794	1201	905	1095	788
ENSG00000178952	10574	9994	10806	10388	6672	7102	10108	15242	8839	17144	6583	2605	9188	10091	9897	10291	8881	3051	7296	12347	1392	6767	2626	8052	1117	8967	10240	9021	8719	24271	10841	11468	8812	12116	8622
ENSG00000178965	2	1	1	0	0	0	0	0	5.5187	3	2	1	3	6	0	1	1	0	2	0	0	1	0	0	0	1	0	0	0	2.78156	0	0	1	1	2
ENSG00000178966	923	1103	809	929	1037	1144	772	1207	949	1596	428	185	887	707	714	679	668	388	1175	1162	134	364	138	479	78	887	956	943	1212	1777.99	1014	959	992	949	831.99
ENSG00000178971	822	912.006	967.332	752.167	759.163	802.565	763	1197.13	985.675	1989.15	506	215	660.16	1118.21	1086.35	1006.52	647.113	568.282	1184.3	813.125	90	496	192.003	514	83.0034	685.337	797	678.176	621.351	2043.29	1070.43	1018.86	738	915.461	690.001
ENSG00000178974	1306	1363	1317	1402	1796	1893	1647	2558	1931	3652	1122	414	1582	1636	1314	1850	1846	783	1788	1546	168	497	198	638	112	1510	1735	2165	2587	2911	1419	1296	1417	1473	1195
ENSG00000178980	4398.43	3263	1435.02	1608.08	3007.25	2171.37	1806.36	2785.56	3040.53	5540.81	1331.17	524.182	1859.19	2259.9	1898.32	2489.34	2656.44	2482	4650.29	6010.2	656	2602.06	996	5489.01	845	3502	4305.83	6238.94	6787.02	9271.9	4353.94	5574.42	5898	4907.38	3429
ENSG00000178982	3854.5	3086.5	3581.59	3718.15	4847.09	4175.5	4090.82	6069.05	3660.91	6795.12	2391.68	927	3469	3650.16	3461.62	4231.5	4147.33	2177	4437	4620	503	2168.19	872.5	3120	441	4145	4583.02	3798.5	4201	8504.52	3716	5173.59	4628.5	4158.5	2949
ENSG00000178988	2929	2970	2920	3351	3001.01	3217	3221	4856	3026	5230	1648.99	617	3047	2890	2909	2856	2783.01	1186	3171	3461	460	1631	629	1935	279	3097	3596	3061	3361	7049	3376	2739.99	2377	3318.01	2640
ENSG00000178996	1116	1378	1257.01	1173	970	1174	1065	1580	1834	3464	579	222	948	1062	1074	972	758	637	1737	961.999	115	600	206	604	89	1217	1315	1169	1255	2982	1493	1303	1123	1283	1051
ENSG00000178997	4	5.88986	6.00148	4	14	5.00223	2	13.4554	6	23.5419	2	2	2.001	7	14.0014	12.518	8.00024	3.10085	1	6	0	8	1	4	0	6	3	6	7	30	3	12.0056	11.0089	8.27665	5
ENSG00000178999	3486	3283	3388	3211	3139	2957.99	2677	3762.04	2734	5085.45	1338	538	2057	2668	2594.46	3125	2815	2285	5234	3820	492	1938	768	2279.01	326	2776	3218	2595	2424	7304	3297	4613	3556	3711	2541
ENSG00000179002	0	0	0	0	0	0	0	0	0	3	0	0	0	1	0	2	0	0	0	0	0	3	0	0	0	0	0	0	0	0	0	0	0	0	0
ENSG00000179008	90	140	42	66	49	34	46.0001	91	102	179	38	23	101	76	78	66	42	12	33	89	13	5	1	7	0	69	84	97	92.9999	215	117	62	48	69	54
ENSG00000179010	18945	17825	18924	18773	17935	18210	17769	26919	16006	28632	8192	3277	16313	15642	14846	17276	16810	6903	17065	21933	2667.99	10071	4145	11761	1781	18209	21510	16613	18664	39450	19089	16786	13629	20246.6	15743
ENSG00000179021	1725.01	1983	1585	1807	1799	1714	1595	2423	1838	2914	884	375	1686	1352	1139	1679	1865	864	2251	1874	280	899	334	1299	174	1642	1955	1907	2451	3449	1625	1544	1664	1642	1337
ENSG00000179023	5	4	2	7	3	4	4	2	9	27	3	5	1	4	5	3	5	2	4	2	0	2	0	1	0	1	1	2	4	8	7	1	3	6	4
ENSG00000179029	590.999	618	454.019	447.05	601.055	536.008	495.036	763.001	562.394	947.35	225.069	94.0001	393.022	596.137	466.184	639.015	638.091	294	783.088	383	55	270.357	97.9999	372	64	329	403.13	542.083	453.047	1599.01	836	493	405	690	501.999
ENSG00000179031	0	1	0	0	0	0	0	0	0	0	0	0	0	0	0	0	0	0	0	0	0	0	0	0	0	0	0	0	0	0	0	0	0	0	0
ENSG00000179038	0	0	0	0	0	0	1	0	1	3	1	0	2	0	3	0	0	0	0	1	0	0	0	0	0	0	0	0	0	0	0	0	0	0	0
ENSG00000179041	1174	1041	1122	1025	796	800	772	1272	752	1652	420	182.928	675	976.952	914	825	718.983	432.919	928	1234	142	738	301	707	116	1022	1190	1009.91	860.994	2020	805	1465	1155	1203	849
ENSG00000179044	7	6	7	2	10	2	13	18	13	29	2	1	4	21	17	6	4	1	2	36	3	3	0	5	0	10	8.00001	20	12	40	18	5	3	16	1
ENSG00000179046	6	2.03788	2.02107	7.05908	8.15196	6.04704	8.0133	3	5	13.1786	1.06329	3	4.13016	8	5.32195	2	6.14226	0.936582	2	1	0	3	1	3	0	5.02685	3.04632	1.52957	1.09896	9.00336	5.25192	0	4	1	0
ENSG00000179051	5290.5	5927	6511.5	5644	4600.5	5088.5	3329	5135	3964	7982.99	1847.5	727	3136.5	4433	4345.5	5096.5	3955	2605	5922	5519	615	3522	1368	3403.5	518	5026.5	6045.5	4947.5	4450	13994	6301	6635.5	5030.5	6828	5068.5
ENSG00000179055	0	0	0	0	0	0	0	0	0	0	0	0	0	0	0	0	0	0	0	0	0	1	0	0	0	0	0	0	0	0	0	0	0	0	0
ENSG00000179057	1	2	1	3	6	3	0	6	2	3	3	2	4	9	9	3	0	3	6	3	1	2	0	2	0	0	2	0	3	6	3	3	5	3	1
ENSG00000179058	2	1.99999	0	1	2	4	4	3	1	2	2	0	0	2	3	4	6	0	0	0	0	0	0	0	0	0	2	4	3	9	1	0	2	1	2
ENSG00000179059	13.1765	6.13811	6.01636	15.7309	9.73154	8.38189	6	9.00287	3.58988	19.1366	5	0	6.80797	9.21052	12.4254	13.0612	11.6732	4.06103	7.09997	13.0373	1	5.00462	1	2	0	9	9.00426	3.24409	8.00201	24.5591	15.0047	10.001	4.04155	2	5.01622
ENSG00000179071	24	18	10	20	15	12	31	42	63	121	22	4	27	36	31	19	8	6	5	42	7	10	3	6	2	47	50	43	56	58	29	11	7	22	13
ENSG00000179073	0	0	0	0	0	0	0	0	0	0	0	0	0	0	0	0	0	0	0	0	0	0	0	0	0	0	0	0	0	0	0	0	0	0	0
ENSG00000179083	3	4	4	2	3	0	2	3	8	3	2	0	3	4	1	2	6	1	2	3	0	1	0	2	0	6	9	1	6	19	20	1	1	1	2
ENSG00000179085	1152	665	924	964	1615	1285	1012	1774	1070	2011	701	262	845	886	833	1871	1665	456	755	1178	114	913	385	1590.99	258	804	936	1202	1039	2871	1048	1399	1175	1379	907
ENSG00000179088	0	0	0	0	3	0	0	0	0	2	0	0	0	0	0	0	0	0	0	1	0	0	0	0	0	0	1	3	0	0	1	0	0	1	0
ENSG00000179091	6006	4691	5605	5571	5335	5222	5327.99	8330	4337	8817	2983	1110	4161	4691	4577	5891	5302.01	2406	4972	5429	596	4678	1857	6416	987	4167	4938	4248	4134	11092	4587	9086	7118	6572	4743
ENSG00000179094	813	821	1041	792	814	870	712	1176	807	1665.09	447	166	633	871.01	878	876	657	563	1194	989	117	530	204	499	56	834	900	760	585	1908.47	953	892	709	941	722
ENSG00000179097	2	4	1	2	3	2	1	2	1	6	3	0	3	0	2	3	3	1	1	5	0	0	1	0	0	0	1	0	2	16	6	2	2	1	0
ENSG00000179101	0	0	2.04282	1.02446	3.07466	8.32497	3.12041	2.04201	2.06039	3.0761	4.07529	1.01846	2.04414	4.12971	3.07108	0	2.03481	4.07635	4.07268	4.07066	0	3.09091	0	3.06687	1.02355	4.04725	0	3.07878	6.09089	6.16576	2.04056	3.06311	3.04256	0	1.02175
ENSG00000179104	654	914	716	684	424	462	439	729.001	659	1145	269	145	520	524	568	588	479	317	814	750	95	381	143	459	57	419	396	458	493	1875	939	743	692	826	661
ENSG00000179111	91.9999	69	76	71.9999	57	55	53.9999	111	71	138	27	3	33	84	80	86	76	15	22	45	7	52	12	48	8	23	25	46	30.9999	154	78	79	38.9999	88	66
ENSG00000179115	6723	5972	7567	6615	5776	5584	5255	8150	4938	9323	2722	1068	4002	4938	4906	6327	5360	2636	5582	7469	778	4545	1866	4743	718	6215	6985	5102	4766	12609	5428	9311	6594	7569	5404
ENSG00000179119	1855	2418	1960	2159	1474	1655	1422	2132.24	1558.6	2578.05	926	373.342	1635	1564.97	1454.23	1629.36	1231	904	2455	2150.56	254	1018	420.97	943	138	2007	2377	1615.94	1848	4265.02	2193	1920	1625	2078.48	1710.33
ENSG00000179131	0	0	0	0	0	0	0	0	0	0	0	0	0	0	0	0	0	0	0	0	0	0	0	0	0	0	0	0	0	0	0	0	0	0	0
ENSG00000179133	15	16	16	12	23	24	25	19	27	45	15	5	15	31	23	12	14	10	15	18.0001	1	2	1	5	1	16	23	17	26	20	11	17	16	10	9
ENSG00000179134	4844.07	5420.03	5873.15	4921.4	4565.96	5167.21	4324.82	6458.03	5568.25	10838.7	3798.48	1426.07	5078.12	4869.3	4874.23	4793.14	3638.64	2883.07	6683.32	6511.18	804.008	2798.04	1119.02	2627.05	374.037	5615.99	6041.56	4953.1	4619.3	12528.1	5387.29	6006.11	4852.4	5663.53	4256.23
ENSG00000179142	0	0	0	0	0	0	0	0	0	0	0	0	0	0	0	0	0	0	0	0	0	1	0	0	0	0	0	0	0	0	0	0	0	0	0
ENSG00000179144	0	0	0	0	0	0	0	0	0	0	0	0	0	0	0	0	0	0	0	0	0	1	0	0	0	0	0	0	0	0	0	0	0	0	0
ENSG00000179148	31	36	26	36	36	35	41.9999	72	38	81	16	8	9.99999	67	35	28	33.0001	26	44	40	5	29	6	20	4	19	25	30	28	91	44	49	40.0001	57	34
ENSG00000179151	3297	3667	3918	3761	3127	3503.04	3289	5251	3555.99	6789.07	1989	813	3121	3212	3392.02	3229	2604.03	1894	4255	4495	559	1901	769.999	1978	328	3981	4518	3225	3309	8030	3808	5006	3832	4047	3191
ENSG00000179152	1310	1549	1171.01	1286	1473.94	1377	1024.98	1542.97	1439	2431.01	779.007	342	1358.53	1421	1271	1205.09	1298.2	415	1308	1488	188	520.001	186	689	94	1223	1326	1281	1585	2943	1566.99	948	1007.05	1350	1081
ENSG00000179157	0	0	0	0	0	0	0	0	0	0	0	0	0	0	0	0	0	0	0	0	0	0	0	0	0	0	0	0	0	0	0	0	0	0	0
ENSG00000179163	1798	1985	1741	1691	1151	1402	1113	1783	1427	2691	759	307	1244	1365	1390	1681	1487	910	2325	1572	189	996	411	1274	176	1373	1661	1368	1371	3799	1707	2057	1677	2124	1605
ENSG00000179165	5	1	3	5	8	3	2	6	2	0	5	1	3	10	4	1	2	1	0	3	1	1	0	3	0	4	0	3	5	7	3	7	3	8	1
ENSG00000179168	15	25	9	12	20	23	24	21	21	48	12	7	22	37	21	17	17	13	23	12	4	12	7	8	1	17	10	16	22	45	13	29.0001	21	16	8
ENSG00000179170	0	0	0	0	0	0	0	0	0	0	0	0	0	0	0	0	0	0	0	0	0	0	0	0	0	0	0	0	0	0	0	0	0	0	0
ENSG00000179172	0	0	0	0	0	0	0	0	0	0	0	0	0	0	0	0	0	0	0	0	0	0	0	0	0	0	0	0	0.500021	0	0	0.500097	0	0	0.500024
ENSG00000179178	0	0	0	1	0	0	0	0	0	0	0	0	0	0	0	0	0	0	0	0	0	0	0	0	0	0	0	1	0	0	0	0	0	0	0
ENSG00000179195	5988.64	8011.7	7060.54	7063.38	5244.62	6153.64	6451.25	9657.26	7049.78	12919.7	3979.38	1711.14	6815.86	7102.23	6440.28	5610.92	4583.71	3431.63	9182.51	7781.41	1051.39	3249.33	1246.41	3625.09	535	7007.62	7936	7318.3	8011.87	14494.2	7544.67	7473.72	6779.22	7133.22	5979.82
ENSG00000179213	0	0	0	1	0	0	0	0	0	0	0	0	0	0	0	1	0	0	0	0	0	0	0	2	0	0	0	0	0	0	0	0	0	0	0
ENSG00000179218	21830.4	22957	26867	26606	15627	17997	19196	28459.1	26343	48431.3	15485	6260	23646	24178	24832	23729.5	20753	8780	20076	25743	3048	13663	5342	16213	2420	17587	20004	20534	18606.1	44115	20425	21842	16998	24492	18520
ENSG00000179222	11272.2	11164.8	10626.2	9699.02	6974.79	7583.55	7638.01	11925.3	9078.28	17301.5	5419.06	2209	8088.35	7176.7	7363.99	7936.09	6436.54	6476.02	13739.1	11230.1	1276.01	6484.26	2585.29	6163	971	8578.56	9708.09	6789.7	6740.11	33769.5	15924.5	12110.9	9145.24	14187.1	10259.7
ENSG00000179240	213.345	258.864	204.12	183.059	307.001	258.237	132.49	237.977	419.983	754.163	212.416	69.0343	221.109	465.977	341.705	270.012	227.729	78.1235	181.031	173.702	29	88.7595	38	114.123	17	161.396	186.728	327.564	268.879	539.737	257.495	194.565	200.093	198.695	180.783
ENSG00000179241	913	1053	1049	1039	881	885.981	894	1380.99	1186	2048	697.004	306	1014	1048.02	992	1107.99	937.992	533	1276.06	1120.99	130	501	224	659	85	994	1070	1025	985	2473	1179	1039	842	1088	827
ENSG00000179242	62.5527	98.8802	175.341	142.845	53.6528	68.1323	299.745	422.896	96.5311	176	57.0344	20.8477	65.7785	87.7232	101.467	95.7551	43.908	31.663	81.9646	24.5348	6	66.1742	25.0247	58.3438	4.72074	20.8375	34.641	25.2831	25.0915	66.5094	31.4139	143.627	118.591	89.7492	72.0036
ENSG00000179256	0	1	2	0	0	0	0	1	1	3	0	0	0	0	0	0	0	0	0	2	0	0	0	2	0	2	0	7	2	2	2	0	0	0	3
ENSG00000179262	7340.08	6893.03	6679.42	6430.01	7130.23	7119	6900.01	10139	5892.16	10801.6	3630	1477	4558.03	5494.19	5368.05	8075.08	7049	2988.2	6344.01	7001.99	767.001	6739	2679	8307.99	1241	5781.99	6453	5878.09	5547	17388.2	7772	10372	8269.03	9065	6724.01
ENSG00000179270	0	0	0	0	1	0	0	0	0	0	0	0	0	0	0	0	0	0	0	0	0	1	0	1	0	0	0	0	0	0	0	0	0	0	0
ENSG00000179271	3269	2171	3046	3267	3232	3114	2975	4213	2649	5193	2044	757	2653	2557	2556	3469	3252	1219	2634	3506	341	2195	931	3307	466	2819	3250	3098	2853	5874	2258	4533	3735	3515	2367
ENSG00000179277	0	0	0	0	0	0	0	0	0	0	0	0	0	0	0	0	0	0	0	0	0	0	0	0	0	0	0	0	0	1	0	0	0	0	0
ENSG00000179284	9.01243	7.00451	9.03085	8.0028	12.0252	18	5.00349	12.0155	20.0169	35.5072	2	0	5.00761	17.0414	14.0606	21.1374	9.02628	1	4	6.00043	0	5.0442	0	3	0	3	8.00681	4.00634	2	11.0167	2.00397	27.2148	20.2298	5	6.0016
ENSG00000179292	9	11	9	10	15	18	28	39	22	23	13	4	11	16	31	23	13	2	6	5	0	3	4	4	0	12	9	7	4	29	13	10	16	17	3
ENSG00000179295	7594.04	10943.5	9552.99	9284.02	5750	7060	7717.99	11637	7164.94	13137.2	3523	1506	6817	7217.55	6761.52	7192.88	5545	3990	11333	10273	1433	4833.94	1849	4770.98	719	9161.75	10059.7	7278.98	8427.6	19908.6	9595.95	9439.53	8166	9697	8091
ENSG00000179299	0	0	0	0	1	0	0	0	0	2	0	0	0	0	1	0	0	0	0	0	0	4	0	0	0	0	0	1	0	2	1	0	0	1	1
ENSG00000179300	0	0	0	0	0	0	0	0	0	0	0	0	0	0	0	0	0	0	0	0	0	2	0	0	0	0	0	0	0	0	0	0	0	0	0
ENSG00000179304	441.501	231.301	256.837	200.214	486.39	431.022	272.439	284.601	445.975	586.871	378.047	171.044	425.428	382.941	288.431	577.336	508.545	148.882	193.743	336.504	21.6695	269.338	83.4706	299.968	57.7404	289.095	258.322	244.162	344.867	951.315	293.193	413.142	371.144	401.793	314.655
ENSG00000179314	1113.12	1375.39	1259.89	1032.84	639.031	962.583	1104.6	1698.33	1148.69	2197.96	702	251	914.364	1099.11	986.35	1000.71	696.652	711.094	1759.41	1417.28	148	640.224	239	625.484	101	1021.8	1137.15	859.435	856.262	2675.63	1242.37	1428.67	1057.78	1431.14	1048.05
ENSG00000179331	188	293	286	295	303	337	281	394	359	601	171	63	282	410	333	269	269	130	368	322	43	138	42	145	14	241	341	286	338	485	219	322	324	232	192
ENSG00000179335	847.293	892.513	940.354	829.087	1109.47	1106.05	1133	1584.32	1275.45	2592.3	722.079	268.014	860.976	1356.26	1228.36	1240.18	1020.98	587.524	1225.32	1082.03	133	663.002	260.005	800.9	121	942.097	1133	1179.08	1153.25	2182.29	1135.82	1324.11	1173.04	1155.21	778.094
ENSG00000179342	0	0	0	0	0	1	0	0	0	1	0	0	0	1.00198	0	0	0	0	0	0	0	0	1	0	0	0	0	0	0	1	0	0	0	0	0
ENSG00000179344	568	494	569.992	564	662	654	510	806	661	1075	429	186	638	561	586	608	572	168	307	705	100	308	130	414	72	485	630	449	395	965	457	752	664	601	449.994
ENSG00000179348	866	895	759	593	647	701	658.999	960	760	1664	476	182	678	725	783.001	553	486	525	1085	925	115	449	164	499	68	1037	1154	686	557	2287	1087	799	588	1020	706
ENSG00000179361	2427	2558	2861.99	2502.99	2232	2454.07	2339	3425.01	2854.98	5519.51	1446	595.973	2083.96	2726.38	2448.87	2639.97	2193.7	1258	2918	3205.99	389	1470	594	1664.15	236	2405	2605	2331.97	2260.02	6081.97	2833.06	2992.98	2449.47	2954	2309.09
ENSG00000179362	3.00027	5.00036	5.00022	2.00016	4.00026	5.11725	9.0004	9.00085	7.00024	13.0002	1	1	2	7.00026	15.0006	4.00042	5.00027	3.00022	3.00058	7.0002	1.00037	2.00014	0	3.0003	1	2.00032	3.0001	3.00084	8.00086	20.0063	8.00029	3.0003	2.00024	11.001	5.00063
ENSG00000179363	31	22	18	21	16	13	22	25	19	16	6	6	14	20	13	27	36	6	26	29	5	28	13	32	2	13	12	19	13	50	22	26	20	20	17
ENSG00000179364	1590.05	1662.08	1830.92	1525.25	1894.22	1966.6	1535.52	2193	2309	4564.17	1526.45	533.393	1659.05	2298.29	2172.12	2097.23	1715.54	528	1341.07	1865	217	683.517	308.015	752.149	108	1253.69	1343.23	1412.27	1289.05	2680.12	1294.05	1982.35	1488.34	2229.03	1552.07
ENSG00000179381	0	0	0	0	0	0	0	0	0	0	0	0	0	0	0	0	0	0	0	0	0	0	0	0	0	0	0	0	0	0	0	0	0	0	0
ENSG00000179387	2496	3598	2484	2722	1835	2039	2333	3463	2411	4236	1398	570	2683	2087	2131	2384	2139	648	2067	2627	334	1357	468	1647	231	2078	2398	2210	2453	5797	2848	1625	1569	2829	2470
ENSG00000179388	31	27	21.0072	22	28	14	22	24	17	26.0048	17	11	14	30.0105	18	26	5	7	7	13	2	14	12	18	6	19	21	27	14	40	15	21	21	19.0045	11
ENSG00000179397	28	24	26	33	35	14	35.0001	27	45	60	27	6	33	41	32	28	28	7	6	15	3	10	2	8	1	25	18	43	34	63	34	21	13	20	20
ENSG00000179399	98	170	145	132	81	116	173	242	154	339	71	40	104	126	154	121	99	77	235	251	32	76	25	82	9	96	124	141	165	330	171	199	178	179	119
ENSG00000179403	1064	857.999	1309	1041	970	1157	1020	1576	1124	2193	583	200	825	1003	1127	1288	918	648	1252	959	114	681	312	851	119	856	1041	1115	771	3341	1307	1158	730	1238	814
ENSG00000179407	0	0	0	0	0	0	0	0	0	0	0	0	0	0	0	1	0	0	0	0	0	1	0	0	0	0	0	0	0	3	0	0	0	0	0
ENSG00000179409	4090	4055	4051	3565	2872	3313	2983	4575	3272	6366	1953	715	2897	3159	3356	2853	2156	2423	5566	5123	617	2298	965.999	2323	344	3821	4334	3264	3095	8849	4150	4475	3339	4595	3256
ENSG00000179412	0	0	0	0	0	0	0.333333	0	0	0.333333	0	0	0.333357	0	0	0	0	0	0	0	0	0.333333	0	0	0	0	0	0	0	0	0	0	0	0	0
ENSG00000179420	0	0	0	0	0	0	0	0	0	0	0	0	0	0	0	0	0	0	0	0	0	0.5	0	0	0	0	0	0	0	0	0	0	0	0	0
ENSG00000179431	1278	1109	1315	1080	886	1205	1071	1720	1181	2595	692	273	1017	1127	1045	1314	928	415	984	1282	137	771	316	854	123	1085	1337	1289	1144	3124	1256	1683	1203	1698	1174
ENSG00000179443	0	0	0	0	0	0	0	0	0	1	0	0	0	0	0	0	0	0	0	0	0	0	0	0	0	0	0	0	0	0	0	0	0	0	0
ENSG00000179454	542.178	794.378	580.32	613.202	530.196	518	494.203	733.505	593.064	1049.04	282.259	95.1218	500.228	590.17	488.906	525.738	445.431	311	839.546	509.003	68.9999	162	80.0001	192.034	38.0001	507.038	586.253	502	583.462	1297.42	685.269	476	446.217	631.005	508.158
ENSG00000179455	4.00139	1	1	3	6.002	3	110	149	5	7	1	1	1	8	0	6	5	0	0	0	0	0	0	2	0	4	4	2	2	4.00059	1	3	3	0	5
ENSG00000179456	951	1332	1142	1037	1070	1084	848	1289	1351	2484	501	202	817	1040	971	964	903	561	1615	1230	136	530	217	589	91	923	1018	1036	1017	3286	1578	841	819	1183	897
ENSG00000179460	0	0	0	0	0	0	0	0	0	0	0	0	0	0	0	0	0	0	0	0	0	0	2	0	0	0	0	0	0	0	0	0	0	1	0
ENSG00000179468	0	0	0	0.5	0	0	0	0	0	0	0	0	0	0	0	0	0	0	0	0	0	0	0	0.5	0	0	0	0	0	0	0	0	0	0	0
ENSG00000179476	147	164	119	115	147	148	145	284	226	344	118	46	186	198	170	196	214	79	197	125	15	56	22	77	6	129	133	195	209	413	195	161	172	176	143
ENSG00000179477	62	37.9999	45	43	36	25	39	60	59	94	35	7	38	24	36	50	55.9999	12	34	72	11	39	7	35	4	44	47	49.9999	43.9999	169	68	40	30	58	44
ENSG00000179520	0	0	1	3	0	1	0	2	2	7	1	2	1	0	4	3	0	0	0	2	0	1	0	0	0	4	2	1	2	3	4	0	0	2	1
ENSG00000179526	1333	1073	1438	1229	1293	1305	1558	2444	1206	2552	957	354	1110	1557	1349	1612	1379	517	1037	1364	154	1065	472	1255	183	1079	1166	1316	1109	3490	1471.99	1903	1518	1720	1228
ENSG00000179528	36	37	32	41	15	12	75.0001	103	58	147	27	5	39.0001	109	81.0001	39	28	25	49	43.9999	2	23	6	23	3	47	58.9999	48	42	72	30	36	33	28	25
ENSG00000179532	122.423	158.007	140.013	99.0029	208.311	181.16	87	119.006	201.083	451.786	100.005	42.0069	93.0576	291.07	244.192	206	150.017	47.0053	96.4861	152.01	12	54	14	46	7	111.019	113	215.007	152.004	392.636	179.003	214.031	184.016	134.011	99.9112
ENSG00000179542	15.6665	52.8205	12.5121	23.0422	17.7286	5.19042	14.684	11.4726	3.12559	17.5097	9.3979	3.1366	26.2157	15.6428	8.29424	19.7854	24.1738	12.517	27.3152	15.65	1.09249	8.26834	0	14.5593	0	10.433	17.8401	13.5905	21.9711	14.5952	23.0189	10.3782	20.9366	13.6975	17.8021
ENSG00000179546	111.685	109.936	95.4845	88.4981	73.1377	85.1327	83.6121	108.138	88.3669	123.855	44.1414	9.08193	52.3808	84.2649	84.4266	92.4858	81.8893	49.4419	101.083	85.3319	14	86.6625	27	86	10	70.3528	86.3352	86.2283	95.1838	261.403	115.06	144.587	103.006	127.871	101.375
ENSG00000179562	841	952.11	1017	921	767	837	548	809.546	808	1709.5	392	182	748	886	810	823	726	503.899	1129	1084	130	579	259	569	97	697	756	501	566	1616	775	1097	830	1011.73	755
ENSG00000179564	1	0	1	1	0	0	0	1	0	2	0	0	1	0	1	2	0	0	0	0	0	0	0	0	0	0	2	0	0	4	2	0	0	1	1
ENSG00000179571	0	0	0	0	0	0	0	0	0	1.00247	0	0	0	0	0	0	0	0	0	0	0	0	0	0	0	0	0	0	0	0	0	0	0	0	0
ENSG00000179580	0	1	1	1	0	2	1	0	4	2	0	0	0	0	2	1	0	0	1	0	0	0	0	0	0	0	0	0	2	0	0	0	0	1	4
ENSG00000179583	5.12243	15.1104	6.06644	7.0087	11.378	17.4201	7.0602	14.0502	24.0564	33.5704	10.0518	1.00758	19.0456	28.1816	16.2562	17.1483	10.0593	3.06782	6.02672	6.01268	1.02362	3.00027	3.022	4.02094	4.17524	8.0549	11.0146	12.0823	6.05087	26.033	13.0193	10.0225	4.01533	10.3734	7.00682
ENSG00000179588	437	352	401	331	351	398	375	571	410	876	341	116	358	456	501	427.831	303.007	213	386	518	51	223	92	222	22	341	366.92	341	182.282	1042	387	351	244	584	355
ENSG00000179593	23.6901	11	12	15	19	12	35	45	12	59	8	5	6	5	14	21.44	14	11	21.4294	36	4	10	1	10	1	11	12	12	9	40	17.5278	18.0001	9	18	15
ENSG00000179598	1054.71	939.242	1580.81	1650.91	838.537	787.459	668.329	1095.32	887.608	1545.06	682.845	249.975	876.238	1050.67	961.542	1843.15	1536.88	315.067	737.338	812.112	89.3569	1909	779.335	2488.7	372.687	574.662	650.665	609.119	627.726	1514.69	713.177	2594.49	2011.99	1830.23	1377.88
ENSG00000179600	0	0	0	0	0	0	0	0	1	0	0	0	0	0	0	0	0	0	2	0	0	0	0	0	0	0	0	0	0	0	1	0	0	0	0
ENSG00000179603	38	29	23	27	12	17	52.9999	72	22	47	14	6	26	35.0001	28	17	16	1	16	27	1	28.0001	6	28	7.00001	16	37	9	11	35	16	16	7	27	20
ENSG00000179604	1057	1050	1119	994	1000	1222	945	1496	1100	2153	604	225	979	1112	1152	1025	874	607	1384	1312	151	648	252	658	109	1211	1304	1016	958	2606	1202	1450	1176	1404	947
ENSG00000179611	1.29327	0	0	0	1.30852	2.58722	0	2.57632	5.39306	2.64189	0	0	0	0	1.31651	2.58564	1.29279	0	1.27949	0	0	0	0	1.31406	0	0	0	2.61357	0	1.29588	1.28052	1.29579	0	1.28329	1.26368
ENSG00000179615	0	0	0	0	0	0	0	0	0	0	0	0	0	0	0	0	0	0	0	0	0	0	0	0	0	0	0	0	0	1	0	0	0	0	0
ENSG00000179626	0	0	0	0	0	0	0	0	0	0	0	0	0	0	0	0	0	0	0	0	0	0	0	0	0	0	0	0	0	0	0	0	0	0	0
ENSG00000179627	145	158	207	163	222	261	201	336	203	476	171	54	198	218	245.1	196	129	50	111	248	25	61	27	69	11	233	251	259	197	279	139.027	253	153	222	166
ENSG00000179630	267.54	351.715	224	278	254.251	280.742	246	402.87	301.199	522.569	141.926	48.9999	258.772	291.136	266.624	246.765	176	92	306.76	314	38	82.791	40	116.705	19	180.784	233	228.478	279	711.831	299.759	295.796	272	308	238
ENSG00000179632	3335	2949	3831	3342.01	3614	3792	3920	6096	3166	5765	2232	927	2936	3533	3522	3691	3265	1711	3533	3914	456	2561	975	3142	510	3132	3543	3425	3269	7195	3106	5633	4445	4104	2848
ENSG00000179636	0	0	0	0	1	1	0	2	0	0	0	0	1	0	0	0	2	0	0	0	0	1	0	0	0	0	0	0	0	0	0	0	0	0	1
ENSG00000179639	0	0	0	1	0	0	0	0	0	0	0	0	0	0	0	0	0	0	0	0	0	1	0	0	0	0	0	0	0	1	0	0	0	0	0
ENSG00000179673	68	48	77	56	53	98	126	278	93	154	41	15	44	99	131	61	44	8	25	94	13	24	8	22	3	54	63	94	73	85	47	103	58	94	43
ENSG00000179674	0	1	0	1	1	6	2	2	0	9	0	3	2	4	4	0	4	0	1	3	0	0	0	1	0	5	1	2	3	2	1	3	3	5	3
ENSG00000179695	0	0	0	0	0	0	0	0	0	0	0	0	0	0	0	0	0	0	0	0	0	1	0	0	0	0	0	0	0	0	0	0	0	0	0
ENSG00000179698	15.0077	19.1232	19	5	26.0117	22.0084	10.0002	13	29.012	84.0139	16	10	29.0019	64.0035	65.0137	17.755	23.1984	2	13	7	5	9	2	8	0	7	13	20.0365	19.3009	26.0094	17	16	20	9.00058	5.00034
ENSG00000179709	1	1.00225	0	3	0	1.00013	0	0	0	4.00586	2.00085	0	1.97805	0	1.01388	0	0	0	0	0	0	3.00165	0	0	0	0	0	0	2.43273	0	0	0	0	1	1.00043
ENSG00000179715	17	15	15	7	9.99999	23.9999	20.9999	13	18	23	4	0	3	8	15	18	17	4	7	17	1	12	7	5	0	6	10	8	7	47	21	12	14	17	19
ENSG00000179750	465.575	464.634	405.993	419.795	803.727	885.356	472.659	776.599	634.471	1070.13	237.746	81.78	410.848	425.769	445.752	468.241	403.313	331.666	661.332	601.874	64	385.376	155.895	434.765	71.0001	852.807	923.837	671.493	779.916	1953.34	860.653	915.712	671.839	562.677	403.503
ENSG00000179751	0	0	0	0	0	1	0	0	1	0	0	0	0	0	0	0	0	0	0	0	0	1	0	1	1	1	0	0	0	2	0	1	0	1	0
ENSG00000179761	14	20	24.0001	21	9.12067	17	15.0072	20	25	42.5847	22	8	16.0406	23.4974	26	25	25.015	4	12	18	2	10	3	5	2	8.07458	9.04056	12	17	40.6546	19	16	16	18	13
ENSG00000179766	4	2.00048	3.00427	1.00096	5	4.00101	0	2	0	6.0007	4	1	4.00035	4.58745	0	8	2.00072	1	1	1	0	0	0	0	0	4	4	2.00013	2.0003	2	10	2	4	1.00098	2
ENSG00000179772	0	1	1	0	0	3	5	0	0	5	1	0	0	1	0	0	1	0	0	2	0	1	0	1	0	2	0	1	0	2	1	0	0	1	0
ENSG00000179774	9	9	14	11	9	7	10	8	16	27	10	2	14	27	22	14	6	3	12	10	2	5	4	2	1	7	10	6	13	28	13	11	14	5	6
ENSG00000179776	1	2	3	1	1	2	4	3	2	3	3	2	1	0	3	1	2	2	2.00056	2	0	1	1	0	0	4	4	2	1	0	2	2	0	1	1
ENSG00000179796	0	0	0	3	0	0	0	1	0	0	0	0	0	0	0	0	0	0	0	0	0	0	0	0	0	0	0	0	0	1	0	0	0	0	0
ENSG00000179799	0	1	1	0	0	0	0	0	0	0	0	0	0	0	0	0	0	0	0	0	0	0	0	0	0	0	0	0	0	0	0	0	0	0	0
ENSG00000179813	0	1.00327	0	0	0	0	0	0	0	0	0	0	0	0	2.00016	0	0	0	0	0	0	0	0	0	0	0	0	0	0	0	0	0	0	0	1.00008
ENSG00000179817	0	0	0	0	0	0	1	0	0	0	0	0	0	0	0	0	0	0	0	0	0	0	0	0	0	0	0	0	0	0	0	0	0	0	0
ENSG00000179820	830.981	856.162	1043.01	935.04	771.575	891.453	922.012	1578.71	966.528	1698.97	575.126	224	732.679	803.01	837.16	949.389	790.065	416.135	866.038	951.396	98.9999	603.005	244.017	562.229	89.0223	715.252	816.03	864.592	687.122	2262.32	1019.24	1027.57	702.152	957	698.025
ENSG00000179826	1.00205	0	0	0	3.02898	1.00208	2.04426	0	0	3.09976	2.09512	0	1.01125	2.01054	3.00899	0	0	1.01679	0	0	0	1	0	0	0	1.01492	1.01574	1.00188	0	2.02575	0	3.10007	0	2.02336	1.01179
ENSG00000179832	400.017	477.807	581.001	362.176	516.512	593.64	453.004	772	587.125	1304.49	400.032	136	398.425	718.104	759	591.868	356.596	188	453.445	439.693	46.0018	351	149.77	334	45	347	388.007	350.005	260.001	965.174	445.371	752.001	561.05	543.076	453.999
ENSG00000179833	1701	2351	1667	1506	1716	1852	1635	2274	1616	2757	799	379	1344	1580	1419	1739	1325	851	2532	1693	181	1168	448	1165	166	1558	1646	1432	1495	4514	2279	2058	1744	1894	1672
ENSG00000179841	417.476	637.579	406	477.079	323.403	420.705	324.547	448.831	403.982	759.927	183.946	99.8238	390.471	378.244	374.311	329.137	268.656	205.109	623.436	421.119	73.9552	136.438	53.7251	167.279	20	373.082	458.827	437.139	484.305	974.553	491.875	451.466	475.491	440.754	394.953
ENSG00000179846	24.0141	24.0079	18.0037	19.0031	19	23	16	21.0063	16.0156	34.0186	11.0031	1	12.0019	16	36	15	16	4	11.0108	19.0006	3	12	3	12.0034	1	6	14.0553	12	3	27.0038	11.0173	21	22.039	29	20
ENSG00000179855	215	195	191	175	147	175	278	291	160	277	59	23	86	135	118	157	131	34	83	123	17	85	39	72	9	146	158	145	148	280	128	284	224	230	168
ENSG00000179859	123	151.722	102.611	94.0822	186.564	145.5	99.6479	156.909	193.508	296.241	67.0687	30	119.853	161.766	122.039	112.729	99	62.0866	163.85	109.928	13	50.4814	26	67.9872	10	107.224	154.291	143.263	167.394	347.784	129.774	136.878	115.424	152.418	94.6021
ENSG00000179862	265	177	296	245	246	286	144	236	310	601	279	114	398	345	379	381	230	126	239	374	44	151	58	157	30	209	261	214	192	529	203	343	248	369	247
ENSG00000179869	4.00109	3.00186	2	7.00869	7.00167	3.00069	1	2	4.00132	6.04207	4.00021	0	4	6.13466	5.02124	4.02309	5.00144	1	2	1.04229	1	15	1	4.03847	0	3	2.2058	2.00004	1	4.00066	5.00971	0	4.19125	2	1
ENSG00000179873	34.0007	32.0008	34.0192	23.0013	34.001	35.0003	23.0004	38.0004	26.0123	58.0156	29.0008	2	28.0009	25.0003	25.0011	15.0017	18.0017	22	59.0035	31.001	4	12.0001	6.00052	11.0005	5.0014	49.0007	54.0025	40.0015	68.0031	43.0009	8.00019	37.0004	43.0306	24	8.00037
ENSG00000179886	397	305.752	464.5	345.193	354.508	430	411	611.811	300.507	629.948	159	70	290.5	267.445	310	441	318	130	303.51	432.543	48	353	161	379	46	296.5	330.5	314.5	218	1055	349.673	503.666	298.5	543	375.592
ENSG00000179889	1784.09	1671.62	1831.03	1661.79	1581.13	1824.46	1568.25	2237.55	1789.57	2994.65	919.93	366.595	1667.7	1607.96	1515.76	1620.22	1445	793.623	1891.82	1787.4	218.97	1247.91	463.364	1415.43	209.797	1799.57	2041.96	1620.26	1476.15	4266.61	1824.3	2016.3	1659	1922.16	1736.12
ENSG00000179899	291.338	266.732	321.133	293.94	354.746	395.121	364.443	547.182	481.828	1008.72	302.919	136.544	426.359	582.645	544.974	418.655	348.594	210.752	497.522	477.739	54.3811	237.482	64.8092	215.684	36.0473	348.251	327.947	346.763	303.202	1133.75	434.288	496.406	360.837	433.944	330.376
ENSG00000179902	0	0	0	0	1	0	0	0	0	1	0	1	0	0	0	0	0	0	0	0	0	1	0	0	0	0	2	0	1	0	2	0	0	0	0
ENSG00000179909	3.00192	9.0149	6.00237	4.003	4.14656	3.00132	1.04427	10.0035	10.0007	9.14667	2.10738	3.01651	8.00162	17.1361	14.0316	6.01429	12.2627	6.00059	9.00349	5.00847	0	8.00604	2.01	8.01754	0	4	5.00819	4.001	9	11.0041	5.00039	6.00403	17.0062	7.01412	9
ENSG00000179912	2073.7	2255.43	2093.5	1970.21	1938.42	1854.86	1895.36	2722.42	2241	3696.83	1196.36	500.236	1573.3	2116.61	2019.07	2344.72	2092.7	810.467	2042.85	2064.37	277	1333.11	495	1455.67	200	1650.2	1696.97	1525.83	1386.46	5238.1	2514.38	2399.27	2114.61	2809.84	2303.52
ENSG00000179913	7	5	12	7	8	11	12	9	12	13	7	1	16	5	2	9	9	2	4	7	4	4	0	6	3	4	6	0	2	10	8	16	13	7	9
ENSG00000179914	1	0	2	0	0	0	1	0	1	0	0	0	0	0	0	0	0	0	1	0	0	1	0	0	0	0	0	0	0	1	1	0	0	0	0
ENSG00000179915	88.0008	129.001	119	109	86.3947	92.1251	249	375	30.0683	69.4766	29	6	48.0533	60.3618	79.1576	39.0012	39.0004	4	18	151.001	32	13	5	20	3	19.0001	19.0003	15.0004	17.0003	45.0005	7.00004	99.9999	91.0021	70.7871	58.0027
ENSG00000179918	4843	5142	6744	6619	5387	5904	6531	10284	6074	11943	3563	1429	6639	7149	7014	6698	6043	2157	5159	6460	772	2526	1070	3086	412	5641	6719	4969	5393	12532	5941	6053	4634	5913	4453
ENSG00000179919	0	0	0	0	0	0	0	0	0	0	0	0	0	0	0	0	0	0	0	0	0	2	0	0	0	0	0	0	0	4	0	0	0	0	0
ENSG00000179921	6	1	1	1	3	4	4	17	5	7	3	4	3	2	0	6	2	2	7.99999	10	1	2	0	3	0	4	4	3	3	14	2	3	1	2	1
ENSG00000179922	424	333	400	360	317	378	248	409	306	745	216	64	271	335	351	417	320	138	320	364	38	233	73	171	45	300	305	298	254	823	332	381	233	459	297
ENSG00000179930	7	21	9	10	7	12	15	20	25	58	31	9	12	34	26	17	1	18	46	41	6	6	4	8	0	41	41	23	17	143	78	11	4	17	11
ENSG00000179933	1816.3	1683.83	1614.99	1908.45	2480.64	1853.89	1722.42	2694.84	1996.21	3602.15	1293.93	534.462	1987.27	1585.77	1529.81	2235.84	2409.52	905	1882.37	2205.37	298	599.297	232	1217	198	1710.48	1954.91	2187.52	2469.07	3100.41	1519.08	1982.49	2202.54	1851.39	1457
ENSG00000179934	0	0	0	0	0	0	0	0	0	0	0	0	0	0	0	0	0	0	0	0	0	0	0	0	0	1	0	0	0	0	0	0	0	0	0
ENSG00000179938	0	9.17498	1.64602	2.48775	4.41771	10.27	3.52535	2.78678	14.6515	33.0744	8.57531	1.41189	10.1817	15.7523	20.8991	7.39413	7.54122	2.10768	4.46546	3.43931	1.14484	5.30065	0	4.66776	0	1.86291	2.88358	5.61907	5.11798	9.64416	2.89554	5.8878	6.95009	2.56909	1.4288
ENSG00000179941	1082	1445	954	1168	1130	1113	906	1403	1239	2062	611	260	1066	1127	989	1262	1182	542	1551	1001	125	465	192	615	83	854	946	1269	1573	2339	1237	1146	1138	1043	847
ENSG00000179943	525	494	588	465	477	515	508	768	563	1195	485	151	623	672	691	536	416	282	615	630	85	328	119	352	55	509	606	515	514	1138	578	663	442	555	414
ENSG00000179950	3510.21	2716.68	3688.32	3300.83	2509.82	2529.89	3452.47	5153.11	2380.9	5159.56	1441.93	560.133	2190.85	3030.18	3102.06	3401.51	2773.4	1511.87	2424.16	3479.62	355.041	2704.52	979.061	2867.69	453.416	2808.74	2755.12	2612.94	2209.44	6984.81	2904.71	4936.85	3891.65	3816.51	2639.53
ENSG00000179954	8	12.2273	6	12	20	18.0733	9	11	27	50.158	8	0	9	32	44	18	11	10	14	14	2	8	2	16	0	4	9	10	8	32	13	10	15	14	18.359
ENSG00000179958	5730	4137	5316	5912	5996	5198	4752	8335	5532	11068	3180	1197	5184	5204	4988	7090	6905	2066	3708	7205	874	3630	1409	6984	1004	5455	6856	6765	7762	10447	4585	5710	5986	5881	4409
ENSG00000179965	725	642	785.1	706	698	722	742.817	1038	845.001	1778.14	726	247	984.851	928.551	927.126	738	668	400	780	961.566	89	436	190	578.941	82	888	1041	979.131	916	1746.06	631	752	647	793.999	545
ENSG00000179967	1.07288	1.09616	0	1.09598	1.15993	1.20381	1.17359	2.25732	4.81028	1.12355	0	0	0	1.22773	0	0	1.11284	1.08604	0	0	0	0	0	0	0	0	0	3.49598	0	2.34211	2.13981	0	1.09626	2.25185	0
ENSG00000179978	9.81973	6.6287	16.8571	11.5672	0	37.4513	0	1.33681	76.0999	73.4663	0.006218	18.2587	16.7574	3.15515	25.7487	3.58683	0	12.1779	47.4384	0	8.15838	0	11.4792	5.6643	1.75705e-07	9.0119	37.1541	33.5301	24.9418	14.7664	27.6267	1.46536	0	0.150289	15.676
ENSG00000179979	115.074	254.896	202.042	138.027	157.104	169	105.975	217	234.19	421.129	157.325	57.2957	182.999	205.337	258.352	175.097	137.449	77.0349	225.132	154.029	15	103	35	84.0333	12	193.083	164.032	134.117	111.945	418.049	184.434	151.835	135.898	223.115	198.092
ENSG00000179981	780	941	802	662	494	722	759.001	1067	681	1225	312	139	506	585	624	661	462	418	1132	964	117	577	231	572	83	668	737	621	582	2147	1042	608	475	1072	842
ENSG00000179988	301	309.017	214	275.007	385	229	287.437	444.092	299.166	507.157	198.047	92	294.157	345.045	305	313.046	393.002	91	204.002	327	35	170	58.9999	268	37	220	235	349.039	388.019	671.003	337	274.026	255	327.012	228.002
ENSG00000179994	0	0	0	0	0	0	0.204961	0	0	0	0	0	0	0	0	0	0	0	0	0	0	0	0	0	0	0	0	0	1	1	0	0	0	0	0
ENSG00000179997	0	0	0	0	0	0	0	0	0	0	0	0	0	0	0	0	0	0	0	0	0	0	0	0	0	0	0	0	0	0	0	0	0	0	0
ENSG00000180008	1795	2707.2	1902.69	1993.35	2428.71	2205.99	1595.75	2448.17	2764	4409.27	1279.54	533	1992.36	2735.4	2232.04	2206.27	1964.64	860	2548.7	1640	199	586	233	728	114	1602.33	1692	2177.64	2239	4059.83	2107.94	1555.61	1579.65	1621	1374.01
ENSG00000180011	1250.52	1502.01	1264.84	1227.97	844.726	1004.57	1052.88	1538.35	1149.33	2212.5	554.921	246.595	940.424	1143.7	1044.14	1010.7	813.423	669.594	1780.57	1467.06	181	786.747	307	876.001	142	984.937	1150.16	1061.61	1172.12	2998.79	1467.44	801.855	693.283	1623.44	1184.16
ENSG00000180015	4.26688	3.18218	7.70968	8.67929	5.86332	15.7114	5.95093	11.4354	12.7037	13.5705	7.66703	0	3.32885	11.1328	4.6931	9.05414	5.33729	2.19009	4.35805	13.2062	0	1.15452	2.39475	7.24079	1.11765	4.39098	5.43157	10.0504	1.06551	10.0137	3.27404	4.51256	6.40384	6.83827	2.15621
ENSG00000180016	0	0	0	0	0	0	0	0	0	0	0	0	0	0	0	0	0	0	0	0	0	1	0	0	0	0	0	0	0	0	0	0	0	0	0
ENSG00000180019	0	0	0	0	0	0	0	0	0	2	0	1	0	1	2	1	1	0	0	0	0	1	0	0	0	1	0	0	0	0	0	0	0	0	0
ENSG00000180035	902	888	1019	827	669.992	885	896	1369	974	2155.01	554.999	207	862.001	999	937.999	900.001	694	416.999	922	1181	127	687.999	266	748.999	115	1037	1308	1078	887.999	2317	978	1201	854.001	1190	852
ENSG00000180042	0	0	0	0	0	0	0	0	0	0	0	0	0	0	0	0	0	0	0	0	0	0	0	0	0	0	0	0	0	0	0	0	0	0	0
ENSG00000180043	0	0	0	0	0	1.18673	0	0	9	12.153	1	0	0	5	5	0	0	0	0	0	0	1.82642	0	0	0	0	1.86996	3.80608	0	0	0	0	0	0	0
ENSG00000180044	251	243	195	172	181	224	133	219	232	339	99	33	179	141	169	218	135	68	163	257	33	153	67	177	16	158	199	254	215	622	315	398	289	298	209
ENSG00000180053	0	0	0	0	0	1	0	0	0	0	0	0	0	0	0	0	0	0	0	0	0	3	0	0	0	0	0	0	0	0	0	0	0	0	0
ENSG00000180061	6	1	3	5	3	5	6	3	7.00199	13.3976	4	1	8.52715	11	9	9.66887	7	0	7	10.0941	0	2	1	1	0	7	1	2	2	20.0007	7	3	6	7.66447	4
ENSG00000180068	0	0	0	0	0	0	0	0	0	0	0	0	0	0	0	0	0	0	0	0	0	1	0	0	0	0	0	0	0	0	0	0	0	0	0
ENSG00000180071	99.4924	199.286	139.481	112.918	179.331	165.26	147.417	197.569	200.457	409.84	125.28	49.8023	153.531	314.702	270.491	144.566	127.298	52.6599	180.902	168.913	31.4306	91.5879	32.5794	71.4366	14.8945	153.918	182.591	165.635	123.61	370.768	198.138	230.773	213.407	204.302	139.899
ENSG00000180083	3	0	1	0	4	2	0	1	0	2	0	0	0	1	2	0	0	1	1	0	0	1.08628	0	2	1	0	0	0	0	0	0	0	3.07923	0	0
ENSG00000180089	61	78	106	51	98	128	40	78.0001	137	267	66	29.0001	83	163	170	93	88	52	130	88	17	54	19	54	8	52	56.9999	67.0001	47	126	74	127	100	77	52.0001
ENSG00000180090	0	0	0	0	0	0	0	0	0	0	0	0	0	0	0	0	0	0	0	0	0	0	0	0	0	0	0	0	0	0	0	0	0	0	0
ENSG00000180096	133	105	154	117	174.075	154	177.004	226	119.108	220	99	33.0001	95.9999	112	103	206	181	48.0001	100	118	9	164	63	169	25	121	112	120	128	345.001	138	130	119	178	138
ENSG00000180098	736	605	666.014	790.051	1099.84	911.554	717.003	1195	842.944	1433.35	539.001	207.013	830	807.011	622.021	956.062	1006.05	374	729.066	540.005	71.0535	420.999	151	698.956	108	679	759.058	1034.69	1081.13	1545.03	724.752	775	813.002	842.999	654
ENSG00000180104	2200	2422.06	2449	2227	2507	2428	1762.04	2588	1899	3656	1335	516	2008.06	2518.99	2288.16	2138.11	1814.01	1202	2881	2150	280	1004.03	389	994.999	140	1883	2060	2034	2105	4929.1	2413	3069.01	2380	2369.12	1796
ENSG00000180105	0	0	0	0	0	0	0	0	0	0	0	0	0	0	0	0	0	0	0	0	0	0	0	0	0	0	0	0	0	0	0	0	0	0	0
ENSG00000180113	12	19	16	11	36	25	12	17	34	107	13	3	13	48	26	27	32	7	10	11	1	4	1	8	0	12	19	22	21	33	24	25	13	13	5
ENSG00000180116	4.04813	6.0166	1	2	7	1	4.02349	12	7	5	1.00531	0	4	3.05004	4	6.03242	7	0	2	10	1	5	0	4	0	0	6	3	2	10.0579	5.115	6	8.08709	4.07357	2
ENSG00000180138	0	0	0	0	0	0	0	0	0	0	0	0	0	0	0	0	0	0	0	0	0	0	0	0	0	0	0	0	0	0	0	0	0	0	0
ENSG00000180150	0	0	0	0	0	0	0	0	0	0	0	0	0	0	0	0	0	0	0	0	0	0	0	0	0	0	0	0	0	0	0	0	1	0	0
ENSG00000180152	1	5.86234	6.08112	3.02136	0	2.17604	0	4.05937	2.19002	8.95065	0	0	7.79603	0	8.6979	0	3.64513	0	4.70034	1	1.06273	2.02798	0	2.0491	0	0	2.01179	2	2.01381	4.27558	0	3.28584	3.48238	1.02381	1
ENSG00000180155	4	2	2.64213	3	2	6	3	17	9	22.917	8.00001	4	4	1	6	0	0	2	5	3	0	0	0	0	0	1	1	7	1	2	5	7	2	0	0
ENSG00000180172	0	0	0	0	0	0	0	0	0	0	0	0	0	0	0	0	0	0	0	0	0	0	0	0	0	0	0	0	0	0	0	0	0	0	0
ENSG00000180176	0	0	0	0	0	0	1	1	0	0	0	0	0	0	0	0	2	0	0	0	0	0	1	0	0	1	0	0	0	2	0	0	0	0	0
ENSG00000180178	4.63273	3.67777	12.7447	10.6885	13.0399	6.50381	4.24056	5.36637	21.6462	43.6623	2	3	8.79287	26.574	16.0255	13.4914	7	2.23643	8.69145	22.7235	7.7391	3.25062	1	1.13269	0	9.68619	7	15	4.67544	13.5773	12.6649	16.4258	2.22803	8	3.49026
ENSG00000180182	6972	9705	7969	7632	5815	6469	6238	9709	6829	11884	3529	1343	5958	5368	5220	5871	4503	3909	11560	9855	1156	3895	1481	3719	519	7173	7978	5492	6084	16811	8082	7616	7128	9065	7766
ENSG00000180185	954	928.194	1035.75	1142.24	1188.19	1192.02	1395.92	2154.41	1125.13	2039.92	763.222	273	1202.85	1124.5	1182.59	1049.09	989.548	338.051	882.506	1188.33	147.845	458.723	191.076	574.045	79.3274	1147.82	1309.34	1144.21	1085.9	2222.83	1029.39	999.843	739.314	986.301	769.663
ENSG00000180189	1	0	0	1	0	0	1.00044	0	0	0	0	0	1	0	0	0	0	0	0	0	0	0	0	0	0	0	0	1	0	0	0	0	0	0	0
ENSG00000180190	276	362	234	221	299	226	176	259	421	852	202	75	353	769	588	364	252	74	296	135	20	169	73	185	30	138	153	220	168	592	298	286	244	256	269
ENSG00000180198	5439	5274	6055	5718	5908	5926.01	3635	5782	3825	7818	2711	1080	4361	4781.99	4620	5219	4689	2693	6267	5212	629	3808	1539	4632	690	5664	6569	5585	5945	12007	5765	8741	6972.99	6538	5093
ENSG00000180205	0	0	0	0	0	0	0	0	0	0	0	0	0	0	0	0	0	0	0	0	0	0	0	0	0	0	0	0	0	0	0	0	0	0	0
ENSG00000180209	7	11	7	7	12	7.00001	8	17	11	28	10	5	22	10	14	7	6	3	5	8	2	9	0	7.99999	0	7	8	10	8	26	8	7	1	6	7
ENSG00000180210	2	0	0	0	5	1	0	1	2	2	5	0	1	0	4	2	3	1	2	3	0	2	0	1	1	1	1	1	0	7	3	1	0	1	0
ENSG00000180211	2.00162	1.00037	0	1.00059	0	0	1.00058	1.00041	0	0	0	0	0	0	1.00029	0	1.00041	1.00032	0	1.00029	0	0	0	0	0	0	1.00029	0	0	1.00051	0	0	0	0	1.00057
ENSG00000180219	0	0	0	0	0	0	0	0	0	0	0	0	0	0	0	0	0	0	0	0	0	0	0	0	0	0	0	0	0	0	0	0	0	0	0
ENSG00000180221	0	1.00015	0	0	0	0	0	0	2	0	0	0	0	1	0	0	0	0	0	0	0	0	0	0	0	1	0	0	0	0	0	0	0	0	0
ENSG00000180228	2115	2281.77	1956.79	2261	2046.7	1879.63	1798.48	2573.71	2123	3756.57	1216.79	520	1890.91	2046	1810.26	2131.05	2136	803	2274.99	2406.91	350	1199.08	445.617	1611.89	291	1819.8	2105.7	2081	2356.96	3376.33	1708.61	2400	2187.77	2492.73	1975.76
ENSG00000180229	29.0599	53.3182	91.2053	54.1882	129.734	78.3804	37.6151	69.3081	223.656	481.076	81.3455	32.4276	67.8213	217.159	180.503	106.011	78.234	20.062	86.0291	83.4459	4.54866	21.5371	14.1628	16.3429	1.22962	37.515	71.982	133.165	74.8587	140.195	73.3029	38.6553	38.6226	51.7638	32.3942
ENSG00000180230	0	0	0	0	0	0	0	0	0	0	0	0	0	0	0	0	0	0	0	1	0	0	0	0	0	0	0	0	0	0	0	0	0	1	0
ENSG00000180233	790	1012.38	889	808	717	798.292	760	1155	802.708	1440.77	480	172	757.746	783.877	788.842	823	636	357	1121.49	896	124	514.59	191	575	89	673.415	722.381	879.274	875.641	2240	1059	805	646	937	737.193
ENSG00000180245	4	11	8	5	5	2	4	7	6	23	5	5	8	15	8	4	8	1	2	6	1	3	1	0	0	7	6	7	13	11	9	5	4	8	3
ENSG00000180251	1.00235	1.13538	0	0	2.21901	0	1.01841	0	0	2.0769	1.09816	1.02625	0	2.17291	2.24179	0	1.41531	1.25091	0	0	0	3.02724	0	1.00835	0	1.041	0	0	0	2.38305	0	3.46404	0	1.11636	0
ENSG00000180257	219.691	259.505	176.604	187.81	204.079	182.016	136	250.121	211.465	439.27	89.9999	34	156.773	171.754	138.455	188.554	160.954	99.3158	242	231.265	32	155.859	59.3265	132.792	21	195.482	227	200.949	250.944	351.303	218.254	244.39	222.107	281.708	206
ENSG00000180259	0	0	0	0	0	0	0	0	0	0	0	0	0	0	0	0	0	0	0	0	0	1	0	0	0	0	0	0	0	0	0	0	0	0	0
ENSG00000180263	570.542	919.898	711.633	663.574	498.512	562	590	874.189	776.035	1470.36	335.444	150.012	544.234	596.305	600.519	671.57	471	329.796	1098.65	760.064	83	369	149	407	68	635.042	662.815	611.544	606.685	1586.46	725	593.802	616.11	692.61	657
ENSG00000180264	6.04863	15.3948	4.09066	5.01023	17.0155	15.371	7.68732	11.5699	19.1456	52.6199	11.7181	3.14824	16.837	18.8921	30.1582	12.339	12.9294	4.26527	13.0207	17.1952	0	3.17801	4.43227	2.04017	1	3.00237	9.26269	16.3165	11.1376	12.0121	13.6829	9.35485	9.38975	10.1182	7.01433
ENSG00000180269	0	0	0	0	0	0	0	0	0	0	0	0	0	0	0	0	0	0	0	0	0	0	0	0	0	0	0	0	0	0	0	0	0	0	0
ENSG00000180284	0	0	0	0	0	1	0	0	0	0	0	0	0	0	0	0	0	0	0	1	0	0	0	1	0	0	0	0	0	0	0	0	0	0	0
ENSG00000180287	19	24	25.0549	40	6	4.00634	177.845	275.02	11.005	11.0035	9	4	9	31.0087	24	9.00437	15.3693	18	55.0353	13	1	36	8.99999	61	5	13	7.02457	6.00636	4	13	4.0003	28	15.8517	18	11
ENSG00000180304	2083.55	2116.14	2282.72	2431.28	2402.41	2452.15	2099.04	3484.13	2127.37	3829.55	1226.32	522.037	2125.88	2040.74	1964.43	2510.64	2335.91	1057	2328.11	2639.19	335.582	1303.09	519.424	1740.04	260	1804	2269.34	2198.89	2314.09	4624.05	2119.05	2602.94	2251.14	2391	1938.24
ENSG00000180305	0	1	0	0	2	0	0	0	0	0	0	0	0	2	0	0	0	0	0	0	0	0	0	0	0	0	0	0	0	1	0	0	0	0	0
ENSG00000180316	0	1.0001	4.00054	0	1.10766	1	3	4	2	6.00133	0	0	4	4.01282	3	5	2.00115	0	2	5.00596	0	5	1	1	0	3	9	1	1	7.00254	1.06817	2	0	2.00374	3
ENSG00000180318	344	349	299	284	232	240	298	387	301	504	172	77	236	205	194	283	280	157	403	318	44	220	83	254	38	318	351	298	342	758	353	299	255	391	291
ENSG00000180329	2475	2873	2337	2624	2379	2328	2713	4025	2245	3944	1278	564	2118	2671	2536	2410	2306	1086	2818	2847	377	1325	494	1639	255	2887	3191	2418	2810	6100	3072	2565	2479	2870	2390
ENSG00000180332	0	0	0	0	0	1	0	0	0	0	0	0	1	0	0	0	2	0	0	2	0	0	0	0	0	0	0	0	0	0	0	0	0	0	0
ENSG00000180336	1168	1791	1102	1141.01	739.347	818	694	1066.05	1292.43	1953.02	410	163	674.225	803.51	763.606	922.521	785.049	685	1950	1161	144	748.002	309	879.109	140	1376.01	1417	793.146	854.054	3280.48	1661	1290.51	1195.61	1475	1213
ENSG00000180340	740	699	818	708	609	744	630	1024	791	1400	395	145	557	691	770	847	617	425	808	810	93	417	180	415	63	708	770	626	574	2018	878	867	549	874	649
ENSG00000180346	444	587	469	467	378	473	408	641	473	852	284	108	565	526	509	368	329	209	593	503	76	232	94	289	26	498	547	532	580	1235	574	427	422	569	441
ENSG00000180347	0	0	3	0	0	1	0	0	6	2	1	0	3	2	3	0	1	0	1	1	0	4	0	0	0	1	1	1	0	0	1	0	0	0	0
ENSG00000180353	9	7	15	11	8	6.00522	9	13	29	46	3	2	2	6	11	20	17	2	2	42	2	17	11	16	1	9.99999	5	7	12	29	17	6	3	15	14
ENSG00000180354	1976	2180	1623	1723	2456	2390	1919	2983.99	2339	4277	1315	571	2329	2394	2102	2494	2277	1140	3007	2031	311	1003	399	1274	215	1758	1989	2176	2438	4284	2246	1977	1955	2107	1762
ENSG00000180357	1316	1896.01	1853	1442	1237	1557	1468	2089	1498.02	2753.12	898	387	1212	1498	1457.08	1417	873.077	843	2116.07	1791	224	987	368	800.063	103	1779	1917.04	1399	1376	3989	1814	2047.05	1650	1896	1423
ENSG00000180370	4514	6439.98	5118.98	5187	3629.95	3973.98	4097.99	5886	4081	7548.95	3234	1368	5985	3893.96	3740.81	3631.89	2944.96	2476.99	7610	5828	777	2460	1006	2622	394	5271	5580	4132.99	4872.98	10459	5147.98	4949.98	4442.98	5569	4590.96
ENSG00000180376	586.043	852	641	713.55	697.669	637.511	619.03	893	1037.72	1802.87	445.467	227	728.672	993.628	855.001	701.435	679.23	283.05	750	712.016	89	352.999	142	458.05	79	722	757	919.684	949.048	1172.05	726.041	647.215	587.06	641.196	565.011
ENSG00000180383	0	0	0	0	0	0	0	0	0	0	0	0	0	0	3	0	0	0	0	0	0	1	0	0	0	0	0	0	0	0	0	0	0	0	0
ENSG00000180385	312.43	359.663	320.338	309.063	417.904	352.502	368.002	553.386	533.347	980.779	476.528	202.111	592.745	769.826	801.053	432.162	392.447	104.052	240.632	516.047	68.0001	130.07	44	159.029	21	311.144	368.323	471.58	373.153	827.641	397.24	260.997	234.155	399.892	366.031
ENSG00000180386	0	0	0	0	0	0	0	0	0	0	0	0	0	0	0	0	0	0	0	0	0	0	0	0	0	0	0	0	0	0	0	0	0	0	0
ENSG00000180389	0	0	0	0	0	0	0	0	0	1.00289	0	0	0	1.00271	0	0	0	0	0	0	0	0	0	0	0	0	0	0	1.00362	0	0	0	1.00537	0	0
ENSG00000180398	4395.27	5196.58	4446.94	4666.12	4291.29	4416.76	4357.67	6447.99	4642.51	8226.84	2761.46	1099.94	4483.38	4146.13	4016.66	4802.26	4287.46	2057.93	5323	4906.08	627	2453.38	1021.99	3362.85	487	4331.3	4902.23	4288.45	4871.73	10333.7	5026.18	4664.33	4402.91	4960.05	3985.66
ENSG00000180409	0	0	0	0	0	0	0	0	0	0	0	0	0	0	0	0	0	0	0	0	0	0	0	0	0	0	0	0	0	0	0	0	0	0	0
ENSG00000180423	174.957	188.955	213.992	220.984	208.223	243.999	147.988	246.255	226.891	463.327	102.997	65	199.893	190.664	244.11	202.009	184.292	93	281.005	262.025	34	128.615	47	126	16	222	247.028	218.023	268.057	443.025	222.981	190.883	208	210	159.96
ENSG00000180424	0	0	0	0	0	0	0	0	0	0	0	0	0	0	0	0	0	0	0	0	0	0	0	0	0	0	0	0	0	0	0	0	0	0	0
ENSG00000180425	228	242	192	221	308	302	245	334	385	690	250	101	366	370	387	353	346	102	259	216	27	97	47	180	24	176	210	384	398	653	295	280	259	259	194
ENSG00000180432	0	2.00211	1.00072	1.00081	6.07921	2.00158	0	0	0	6.03146	2.00067	0	2.00208	5.00786	3.01211	2.014	2.00652	0	4.44413	2.0075	0	0	0	0	0	0	1.00101	5.01162	3.01018	1.00068	2.0008	2.00099	4.01553	0	0
ENSG00000180433	0	0	0	0	0	1	0	0	0	0	0	0	0	0	0	0	0	0	0	0	0	0	0	0	0	0	0	0	0	1	0	0	0	0	0
ENSG00000180437	0	0	0	0	0	0	0	0	0	0	0	0	0	0	0	0	0	0	0	0	0	0	0	0	0	0	0	0	0	0	0	0	0	0	0
ENSG00000180438	5	6	6	4.45841	8.78759	6	4	2	11.7992	19.3664	1	3.06206	4	3	3	4	3	2	4	5.26312	1	2	0	1	0	5	3	8	4	9	6.84449	2.38013	5.94304	0	5
ENSG00000180440	74	92	110	90	82	102	107	136	110	170	63	25	97	79	63	45	42	48	120	153	16	17	4	20	2	65	96	93	129	180	108	88	83	70	70
ENSG00000180447	703	647	704	612	886	1118	503	788	615	1210	174	54	229	341	340	674	520	400	843	604	65	459	162	460	65	449	507	629	517	1737	682	1370	934	878	579
ENSG00000180448	162	187.999	199	145.001	209.016	243	190	309	191.197	341.067	63	27	89.003	191.004	155	198.005	146	45	142	163.001	20	115	53	119	13	121	142.074	110	115.001	439	203	148	103	192.006	134
ENSG00000180475	0	0	0	0	0	0	0	0	0	0	0	0	0	0	0	0	0	0	0	0	0	0	0	0	0	0	0	0	0	1	0	0	0	0	0
ENSG00000180479	289.096	374.685	292.922	276.036	379.965	367.075	249.186	371.712	418.84	661.707	181.121	56.9155	239.515	364.535	316.277	356.557	246.568	108.234	316.982	331.764	45	213.019	73.0526	280.638	44.0001	210.879	262.401	299.704	361.841	565.078	255.451	306.174	323.725	318.223	247.592
ENSG00000180481	35.6081	33.441	28.6592	32.5842	40.1801	36.7784	28.5934	34.7587	42.3917	59.7948	24	10.5195	40.8846	49.0306	26.2105	33.6605	46.4464	11.5814	21.3904	26.0868	4	22.8836	11	37	3	13.8259	26.9645	21.9742	36.3286	57.4203	35.7997	29.4414	34.8626	52.5204	40.1789
ENSG00000180483	0	0	0	1	0	0	0	0	0	0	0	0	0	0	0	0	0	0	0	0	0	1	0	0	0	0	0	0	0	0	0	0	0	0	0
ENSG00000180488	2264.36	3110.57	2237.19	2469.49	1448.93	1677.54	1754.16	2849.32	1955.68	3274.41	1190.07	447	2362.48	1945.72	1725.45	2021	1729.92	1200	3737.46	2220.36	314	1203.02	456	1317.81	202	1997.28	2331.07	1864.42	2102.96	5021.55	2589	1822	1727.77	2712.5	2320
ENSG00000180509	2	11.0017	5.59204	6.00016	5.00249	14.0023	6	15.0069	13.1659	16.5779	9.00564	0.586228	1.58478	17.003	3.01172	10.0176	5.00139	0.59622	6.00058	4	0	3.00543	0	5	0	5.60666	6.00156	7.00147	10.0031	16.0009	0	3.00139	6.5088	7.00191	7.61352
ENSG00000180525	7	7	6	7	11	9	4	11	14	23.0182	4	5	7	16	5	10	1	2	7	9	3	1.00022	0	1	0	4	10	8	9	32	8	4	6.00051	8	6
ENSG00000180530	1023	1696	1141	1073	653	896.999	983	1566	848.999	1459	680	258	1346	1191	1168	785	556	499	1593	1442	197	833	364	783	84	1113	1161	1174	1319	3045	1435	1508	1288	1170.05	1132
ENSG00000180532	0	1	0	2	2.00047	1	3	6	4.006	6	0	0	3	5	1	1	0	1.00317	1	3	0	0	0	2	1	0	0	2	1	0	0	2	0	1	1
ENSG00000180535	34	34	33	20	14	21	28	60	29	59	30	15	25	36	26	25	18	20	25	50	8	33	13	38	7	27	12	19	13	109	35	54	39	46	31
ENSG00000180537	529.138	634.917	433.16	457.172	518.094	573.801	432	672.742	542.868	976.125	269	131	515.027	397.63	322.017	449.889	400.086	286	663.209	549.001	77.9999	271	136.943	418.434	61.9999	464.508	539.988	529.049	705.838	1007.33	539.284	475.194	504.899	508.219	411.314
ENSG00000180543	0	0	0	0	0	0	0	0	0	1	0	0	0	0	0	0	0	0	0	0	0	5	0	0	0	0	0	0	0	2	0	0	0	0	0
ENSG00000180549	0	0	2	0	0	1	0	0	0	2	0	0	0	1	0	0	1	0	0	0	0	0	0	0	0	1	0	0	0	0	1.05198	0	0	0	0
ENSG00000180573	119.001	112	112	90	164	147	175	237	144	288	81	28	135	90	69	129	117	126	304	250	41	36	14	58	8	281	384	253	354	324	153	122	151	103	76
ENSG00000180574	1.00992	0	0	0	2.04308	0	5.12956	1.01778	2.06585	3.07233	0	0	1.00852	1.03229	1.03491	0	0	0	0	2.03207	0	1.0282	0	1.0205	0	1.01378	0	0	0	2.04396	2.02538	1.02045	0	0	0
ENSG00000180581	1.11693e-06	0	92.3875	0.0240904	211.837	230.978	231.444	202.794	268.081	271.895	436.503	219.463	39.5535	208.148	249.325	126.311	0	87.1415	19.0028	35.0033	0	126.271	33.3603	238.174	13.2225	164.081	77.1284	192.159	0	589.019	0	65.2646	0	102.619	0
ENSG00000180592	246.253	291.404	172.091	171.313	283.471	286.067	127.091	171.049	273.125	488.525	81	32	112.09	156.002	153.072	174.865	147.043	119.048	335.073	159.227	16.0356	90.0241	39.6663	88.0301	6	125.095	133.019	167.035	162.592	513.756	256.902	216.218	223.019	233.033	167.246
ENSG00000180596	20	17.9999	9	23	23.0277	32	14	29	25	31	17	7	26.0208	16	10	14	14	11.0277	20.0138	31.0187	2.01042	3	3	3	2	18	28	23	25	44.0448	22	29.0195	28.9999	21	15
ENSG00000180610	0	0	0	0	0	0	0	0	0	0	0	0	0	0	0	0	0	0	0	0	0	0	0	0	0	0	0	0	0	0	0	0	0	0	0
ENSG00000180611	628	785	664	645	633	763	637	976	586	1037	391	165	681	491	487	560	514	332	853	822	98	322	145	404	53	766	878	678	782	1720	758	835	698	661	549
ENSG00000180613	0	0	0	0	0	0	0	0	0	0	0	0	1	0	0	0	0	0	0	0	0	2	0	0	0	0	0	0	0	0	0	0	0	0	0
ENSG00000180616	119.897	161.805	132.662	118.17	95.8897	118.962	175.132	270.481	184.437	315.23	78.777	27.0533	127.865	170.069	127.239	107.362	111.902	35.3694	114.459	142.403	16.5357	35.4175	6.25987	36.2435	6.18218	146.017	140.424	166.683	133.232	283.051	122.158	99.0271	91.9947	133.499	90.0104
ENSG00000180626	348.999	518.04	376.791	346	371	437.742	422.888	640	752.68	1303.65	327.724	146.746	554	818.756	661	421.055	329	277	791.874	447.999	56	103	38.0001	126	18	452.057	516	654	647	972	510.514	272.833	276	331.03	308.999
ENSG00000180628	2381.32	3341.36	2569.29	2863.57	2138.37	2402.86	2803.16	4155	2520.32	4435.89	1237.92	536.206	2243	2121.59	1968.4	2308	1883.47	1229.11	3396	2913.31	370	1398.22	533	1774.09	260	2468	2696.17	2417.16	3348.63	6184.16	3289.4	2666.29	2922.15	2741.15	2417.01
ENSG00000180638	3	2	3	0	1	1	0	1	0	0	0	1	2	3.0003	0	3	1.00002	0	0	0	0	19	3	27	3	0	3	0	1	5	0	0	0	0	1
ENSG00000180644	5	5	9	5	3	0	5	12	1	7	2	1	4	8	0	1	3	0	2	2	0	0	0	2	0	1.99999	2	2	3	8	5	1	0	7	1
ENSG00000180658	0	0	0	0	0	0	0	0	0	0	0	0	0	0	0	0	0	0	0	0	0	0	0	0	0	0	0	0	0	0	0	0	0	0	0
ENSG00000180660	74	47	51	79	50	53	60	69	81	99	20	6	27	41	69	54	66	19	34	84	10	53	15	35	6	41	46	47	51	81	45	84	77	79	62
ENSG00000180662	0	0	0	0	0	0	0	0	0	1.00004	0	0	0	0	0	0	0	0	0	0	0	0	0	0	0	0	0	0	0	0	0	0	0	0	0
ENSG00000180663	0	0	0	0	0	0	0	0	0	0	0	0	0	0	0	0	0	0	0	0	0	0	0	0	0	0	0	0	0	0	0	0	0	0	0
ENSG00000180667	1540	2268	1806	1925	1911.01	1915	1147	1745	1915	3312.99	912	417	1611.01	1890	1668	1756	1468	860	2407	1786	232	763	330	954	162	1468	1611	1524	1831	4190	2261	1272	1345	1327	1202
ENSG00000180673	0	0	0	0	0	0	0	0	0	0	0	0	0	1.00651	0	0	0	0	0	0	0	0	0	0	0	0	0	0	1.00075	0	0	0	0	0	0
ENSG00000180694	695	800	620	755	553	594.415	463	675.484	632.413	1152.49	357	129.615	621.931	583.66	599.302	765.415	654.19	257.636	895	628	84	406	179	615	74	469	534.624	625.46	674	1403	779.423	875.295	824.572	755.464	647
ENSG00000180697	0	0	0	0	0	0	0	1	0	0	0	0	0	0	0	0	1	0	1	0	0	1	0	1	0	0	0	2	0	0	0	0	0	0	0
ENSG00000180708	0	0	0	0	0	0	0	0	0	0	0	0	0	0	0	0	0	0	0	0	0	0	0	0	0	0	0	0	0	0	0	0	0	0	0
ENSG00000180714	0	0	0	0	0	0	0	0	0	0	0	0	0	0	0	0	0	0	0	0	0	0	0	0	0	0	0	0	0	0	0	0	0	0	0
ENSG00000180720	7	7	12	7	10	8	16	25	8	15	9	5	8	22	11	9	3	2	6	11	3	3	3	10	1	14	15	9	7	23	4	22	15	7	12
ENSG00000180723	0	0	0	0	0	0	0	0	0	0	0	0	0	0	0	0	0	0	0	0	0	0	0	0	0	0	0	0	0	0	0	0	0	0	0
ENSG00000180730	2205.26	3052.16	2545.57	2484	1587.97	1789.99	2587.83	4022.33	1694.22	3113.33	786.145	309.296	1232.28	1163.06	1198	1869.44	1561.79	1032	2705	2796.04	327	1568	606	1751	230	1393	1602.47	1528	1465.24	6773	3088.86	3152.82	2289	3060	2320.29
ENSG00000180739	128	115	139	103	92.0231	140	111	208	88	204.153	33	13	62	97	129	157	121	47	83	43.0611	7	75.0186	26	105	24	63.0001	86	71	65	316	132	91.2023	72.277	145	104
ENSG00000180745	0	0	0	0	0	0	0	0	0	1	0	0	0	0	0	0	0	0	0	0	0	0	0	0	0	0	0	0	0	0	0	0	0	0	0
ENSG00000180747	304.553	551.098	549.708	503.904	201.966	271.819	330.798	590.235	472.145	995.147	182.063	60.1411	225.31	417.607	397.913	486.844	306.699	125.792	281.082	401.917	58.4902	182.63	99.0988	236.588	40.8679	557.728	662.312	632.598	679.582	941.177	513.599	299.237	378.483	290.981	393.609
ENSG00000180758	491.719	529.117	586.13	536.061	625.947	692.149	349.241	536.334	514.113	951.769	209.101	77.0228	296.39	478.711	414.803	673.685	553.391	301.218	686.292	451.062	51.8732	411	172	461.166	65	396	468.047	484.023	402.395	1369.68	594.732	634.337	501.401	677.586	486.142
ENSG00000180764	3.01813	4.21082	1.00067	6.01955	14.3435	5.29878	8.0651	5.04564	11.133	18.1038	3.89915	1.00297	4.01466	9.10968	13.0004	9.42995	11.0214	4.02641	5.03056	5.02591	0	4.04937	0	1.00112	0	6.04363	1.00081	10.0317	3.00722	12.376	4.04441	7.00528	2.16211	7.03341	1.06553
ENSG00000180767	54	31	42	43	8	16	34	78	56	92	52	17	64	82	91	28	23	18	28	78	13	15	5	19	4	33	24	47	37	211	76	18	7	62	32
ENSG00000180770	0	0	0	0	0	0	0	0	0	0	0	0	0	0	0	0	0	0	0	0	0	0	0	0	0	0	0	0	0	1	0	0	0	0	0
ENSG00000180772	0	0	0	0	0	0	0	5	1	0	0	0	0	0	0	0	0	0	0	0	0	0	0	0	0	0	0	0	0	0	0	0	0	0	0
ENSG00000180773	1775	2369	1853	2165	1855	1784	1246	1771	2141	3569	1344	571	2565	2218	1906	1955	1966	691	2047	1632	218	1005	334	1310	181	1634	1837	1905	2391	3447	1728	1589.01	1490	1965	1684
ENSG00000180776	2102	3099.99	2410.12	2583.14	1738.13	1874	1979	3099.18	2404.21	4068.41	1393	576.999	2341.27	2055	1972	1972	1878.22	930.13	2881	2494	326	1149	391	1339	198	2055	2316	2260	2486	3538.38	1906	2345	2015	2223	1863
ENSG00000180777	1	0	0	0	0	0	0	0	3.00046	2.00547	1.0012	0	0	1.00175	0	0	0	0	0	0	0	1.90276	0	1	0	0	1.00165	0	0	3.00006	0	1.001	0	0	0
ENSG00000180785	0	0	0	0	0	0	0	0	0	0	0	0	0	0	0	1	0	0	0	0	0	0	0	0	0	0	0	0	0	0	0	0	0	0	1
ENSG00000180787	2	5	4	1	1	1	0	4	1	8	1	0	0	1	2	4	1	0	3	1	0	4	0	1	0	1	1	0	2	10	1	2	1	6	0
ENSG00000180801	107	166.226	117	141	201	211	169	218	208	316	88	37	139	155.058	137	100.01	109	36	70	118	15	32.0445	12	39	10	130	157	158.01	174	321.05	165.153	160.022	144	138.042	117.032
ENSG00000180803	0	0	0	0	0	0	0	0	0	0	0	0	0	0	0	0	0	0	0	0	0	0	0	0	0	0	0	0	0	0	0	0	0	0	0
ENSG00000180806	280	258	254	261	225	276.999	249	391.402	278.624	559.594	205	63	219	229	232.57	248.001	198	121	283	244	31	122	62	166.873	35.9999	216	259	193.629	190.694	453	226	257	212	290	201
ENSG00000180815	538.792	561.003	700.256	627.017	493.632	508.506	582.295	935.296	757.653	1495.37	317.22	142	489.322	593	623.02	561.232	441.924	257.219	618.008	686.605	79	425.024	166.46	460	62.0001	499.999	571.194	609.76	581.325	1616.1	833	444.425	408.044	796.196	642
ENSG00000180817	10264	10765.2	9059	10827.1	9344.44	8653.1	7211.02	10838	7758.26	13277.4	3512.09	1506.01	6877.14	7192.79	6438.05	8580.14	9964.15	3814	10440	9695.08	1234	5774.02	2130	7806.43	1160	9291.13	10768.1	8420.26	10664.2	20939.1	10747.1	11761.1	11234.1	10014	8409.03
ENSG00000180818	630	659	663	679.971	726	788	855.972	1230	880.787	1469.92	554.919	169	685	752.902	634.877	649.564	611	348.889	856.924	811	99.7115	346.92	151	444	90	664.881	777.958	691.968	782.96	1525.95	687	797.946	641.98	690.858	538.968
ENSG00000180822	1078	785.756	860.031	885.008	1388.38	1170.03	668.288	1075.23	1173.1	2302.97	652	225	795.01	1061.06	897.691	1270.35	1104.04	380.005	820.426	1083.7	112	707	281	1133.15	128	826.002	967.203	1121.73	999.365	1987.26	872.008	1166	1023.21	1156.01	721.001
ENSG00000180828	16	12	0	4	1	0	23	33	1	1	4	3	4	0	0	0	1	2	0	7	0	3	0	2	0	0	1	1	0	0	0	3	2	4	3
ENSG00000180834	411.594	468	459.303	411.755	387.148	480.731	369.699	583.516	494.182	1047.55	347.627	153	614.848	458.465	416.167	425.607	404.895	192.416	441.607	662.19	90.8212	223.625	98	286	49	413.693	489.555	541.238	575.602	844.05	366.311	464.987	361.231	604.514	394.808
ENSG00000180855	204.213	226.262	178.902	178.581	164.561	156.368	150.799	187.182	156.972	272.525	71.4357	31.4232	110.594	110.041	119.113	165.149	178.593	105	291.336	126.823	27	130.848	63.5406	138.373	20	100	128.398	191.301	221.627	335.498	192.591	130.076	128.838	186.217	165.69
ENSG00000180867	59.5747	69.0458	56.8497	47.0829	55.0457	62.769	76.7013	112.99	49.8079	113.991	66.3554	21.0372	78.5613	101.307	70.0665	46.5876	48.3486	34.0705	89.422	51.3876	5.24812	28.6868	12.8632	16.8035	1.05515	49.1213	63.0024	63.098	68.336	235.121	108.256	70.475	58.2885	46.1456	49.2245
ENSG00000180871	2	8	6.6119	4	4.00025	9.64215	3	4	1	15.6697	3.00249	2	9	8	1	2.176	1	3	2	1.65005	3	2	0	3	0	2	2	8	4	19	10	0	3.00036	2	1
ENSG00000180872	0	0	0	0	0	0	0	0	0	0	0	0	0	0	0	0	0	0	0	0	0	0	0	0	0	0	0	0	0	0	0	0	0	0	0
ENSG00000180875	55	77	52	55	45.8472	35.7875	43	81	42	74.5703	14.8001	6.86145	19.7303	33	26	45.8234	42.8299	30	55	87	11	35.8755	16	18	8	41.9644	51	38	45	130	48	55	55	46	48
ENSG00000180878	0	0	0	0	0	0	0	0	0	0	0	0	0	0	0	0	0	0	0	0	0	0	0	0	0	0	0	0	0	0	0	0	0	0	0
ENSG00000180879	3778	2601	3310	3769	4357.31	3977	4025	6188	4272	8452	3191.42	1226	4489.72	3930	3669	5024.82	4955	1770.04	3405	4317.77	486	2330	921	4424	660	3531	4271.04	5006.99	5228	7742	3209	4069.76	3779	4019	2936
ENSG00000180881	190	190.151	154.424	151	171.697	189.883	135.991	230.628	200.723	389.606	116.376	45	179.41	208.897	182.122	184.809	169.985	53.9643	167.244	167.97	22	73.825	28	107	8	109.992	109.496	154.053	171.064	381.406	163.713	106.855	114.891	181.603	143.619
ENSG00000180884	188	216	219	184	161	186	150	258	214	387	127.001	56	208	219	229	149	115	87	253	239	25	97	38.0001	116	17	216	240	194	203	458	240	212	174	244	200
ENSG00000180891	616	655	785	594	618	774	742.999	1169	832	1837	667.001	267	875	1113	1085	733	564	424	899	851	96	416	157	509	82	784	823	753	655.999	1870	863	799	471	866.999	602
ENSG00000180900	2821	2553	3353.5	2539.5	2393	2850.5	2525.5	3929	2626.5	5546.5	1619.5	600	2270.5	3158	3218	3004	2163.5	1300.5	2634	3417	392.5	1936.5	813	1978.5	303.5	2147.5	2371.5	2147	1732.5	6460.5	2755	4483	3091.5	3777	2515.5
ENSG00000180901	1489	1633	1821	1595	1414	1596.99	1478	2055	1747	3430	959	422	1587	1702	1646	1650	1385	889.999	2299	1981	224	826	313	917	125	1866.99	2046	1698	1648	3959	1873	1690	1290	1923	1410
ENSG00000180902	331.027	294	494	343.03	340	332	320	553.025	400	1014.47	220	91	297.038	437.099	521.185	445.06	307	117	240	532	47	200	73	177	38	247	289	385	251	904.001	427	260	188.019	390	275
ENSG00000180909	0	0	0	0	0	0	0	0	0	0	0	0	0	0	0	0	0	0	0	0	0	0	0	0	0	0	0	0	0	0	0	0	0	0	0
ENSG00000180913	0	0	0	0	0	0	0	0	0	0	0	0	0	0	0	0	0	0	0	0	0	0	0	0	0	0	0	0	0	0	0	0	0	0	0
ENSG00000180914	74	88	112	80	109	106	86	118	174	322	67	28	93	134	152.982	85	82	34	81	104	18	42	8	30	14	96	94	107	129	153	97	61	73	82	77
ENSG00000180917	523.371	769.793	644.823	690.56	516.878	525.395	586.631	833.358	815.347	1427.98	355.599	132.133	685.919	637.496	574.099	492.694	451.328	329.972	872.021	711.117	78.9281	289.552	93.1893	334.342	31.7485	669.437	820.813	689.432	755.268	1331.79	627.521	523.37	467.594	636.771	534.351
ENSG00000180919	0	0	0	0	0	0	0	0	0	1	0	0	0	0	0	0	0	0	0	0	0	2	0	0	0	0	0	0	0	0	0	0	0	0	0
ENSG00000180921	919.123	1026.81	1216.39	791.105	877.489	1127.43	1243.19	1871.13	1073.19	2227.71	886.662	297.139	1093.17	1473.4	1495.48	932.638	610.069	384.596	977.5	1144.79	132.5	669.181	261	543.711	85.5	907.121	972.738	718.197	533.196	3089.99	1323.5	1454.76	923.623	1129.5	791
ENSG00000180926	0	0	0	0	0	0	0	0	0	0	0	0	0	0	0	0	0	0	0	0	0	0	0	0	0	0	0	0	0	0	0	0	0	0	0
ENSG00000180929	1	1	5	0	1	3	0	2	4	5	1	1	0	1	5	0	0	0	1	5	1	1	0	1	0	3	5	4	2	3	2	1	0	2	0
ENSG00000180934	0	0	0	0	0	0	0	0	0	0	0	0	0	0	0	0	0	0	0	0	0	1	0	0	0	0	0	0	0	1	0	0	0	0	0
ENSG00000180938	36	28	19	34	26	51	30	49	31	114	23	9	31	48	38	29	37	18	48	19	4	12	5	14	1	42	35	51	64	57	40	25	14	27	19
ENSG00000180953	84.6618	67.6183	106.373	60.5666	180.593	118.472	94.2103	158.699	191.521	353.004	130.206	57.148	156.588	150.388	150.805	127.761	128.63	47.086	112.81	107.298	18.7707	44.0694	16.7397	79.7611	9.1023	67.8622	86.97	155.984	143.829	199.926	83.6952	145.672	135.612	86.9967	59.8408
ENSG00000180957	6702	8698	6682	7271	5729	5703	5834	8682	5746	10223	3187	1405	5824	4019	3727	5409	4989	3063	8547	8365	1054	3862	1545	4429	630	6649	7457	5786	7018	13565	7016	7957	7093	7629	6510
ENSG00000180964	5193	5131	4327	5951	6623	5218	6684	9908	6114	9807	4201	1672.99	6993	4974	4548	6752	9508	2196	5005	5394	735	2281	894	4569	698	5044	5818	7347	10238	9680	4997	5061	6299	5323	4441
ENSG00000180974	0	0	0	0	0	0	0	0	0	0	0	0	0	0	0	0	0	0	0	0	0	2	0	0	0	0	0	0	0	0	0	0	0	0	0
ENSG00000180979	657.691	765.598	668.61	687.201	708.345	660.696	525.334	860.447	624.166	1237.94	350.415	152.258	647.182	623.233	621.191	631.375	638.971	324.305	871.78	742.425	80	304.41	106.133	348.457	55.1666	599.214	662.17	654.17	628.019	1490.02	681.708	655.284	626.074	710.048	561.12
ENSG00000180988	0	0	0	0	1	0	0	0	0	0	0	0	0	0	0	0	0	0	0	0	0	1	0	0	0	0	0	0	0	0	0	0	0	0	0
ENSG00000180992	2523	1890	2305	2706	4440	3623	2029	3252	3501	7096	1791	719	3180	2844	2496	3665	4116	1199	2327	3573	451	1512	568	3199	501	2455	3111	3746	4375	5039	2319	3348	3586	2695	1889
ENSG00000180998	268.419	349.071	230.005	250	284.007	256	161.028	282	372	669.135	186	87.0226	302.201	240.961	229.201	204.085	231.105	153	384	356.574	39	72	29	89.0201	12	195.464	224	297.164	313.969	721.041	365.639	157	168.66	270	216.427
ENSG00000180999	1	1	2	0	2	1	3	1	0	3	0	0	2	0	3	0	0	0	0	3	0	0	1	0	0	1	3	0	2	0	2	0	0	0	1
ENSG00000181001	0	0	0	0	0	0	0	0	0	0	0	0	0	0	0	0	0	0	0	0	0	0	0	0	0	0	0	0	0	2	0	0	0	0	0
ENSG00000181004	255	270	227	296	363	305	234	388	302	510	146	52	252	217	185	322	397	100	256	333	42	139	42	206	26	244	275	301	395	588	310	160	189	285	248
ENSG00000181007	181.009	196.437	184.005	157	132.41	169.545	176	245.804	173.374	296.325	78.0065	22	129.008	135.883	121.409	144.485	116.017	70.0069	194.497	177	20	122.005	52	155	21	131.173	133.519	176.84	212.638	301.58	179.077	119.162	155.007	181.088	152.675
ENSG00000181009	0	0	0	0	0	0	0	0	0	0	0	0	0	0	0	0	0	0	0	0	0	0	0	0	0	0	0	0	0	0	0	0	0	0	0
ENSG00000181013	0	0	0	0	0	0	0	0	1	0	0	0	0	0	0	0	0	0	0	0	0	0	0	0	0	0	0	0	0	0	0	0	0	0	0
ENSG00000181016	6	14	15	12	35	32	7	16	26	57	13	4	12	18.9999	10	16	32	15	23	21	3	11	5	16	1	9	13	11	10	19	10	20	21	12	12
ENSG00000181017	0	0	0	0	0	0	0	0	0	0	0	0	0	0	0	0	0	0	0	0	0	0	0	0	0	0	0	0	0	0	0	0	0	0	0
ENSG00000181019	292.315	297.036	261.046	274.157	306	390.131	629	918.1	385.042	752.21	477	193	750	857	819.16	431.999	360.05	146.008	417.38	437	40.9999	196.639	71.0001	257	23	524.999	559.374	521.25	628	993.048	431	171	162	312.138	251.007
ENSG00000181023	0	0	0	0	0	0	0	0	0	0	0	0	0	0	0	0	0	0	0	0	0	2	0	0	0	0	0	0	0	0	0	0	0	0	0
ENSG00000181026	4110	4098	4153	3841	3751	3934	3257	5108	3842	7305.01	2236	833	3409	4302	3890	3997	3414	1460	3547	3669	470	1890	676	1935	276	2528	3254	2984	2986	8101	3769	4027	2929	4294	3060
ENSG00000181027	1317.36	1361.66	1566.7	1313.07	851.91	1093.5	1236.36	1990.45	1759.62	3660.06	1169.96	440	1582.91	1708.45	1597.93	1395.3	934.626	617.035	1405.99	1445.02	178	618.079	247.684	660.607	104	1457.01	1665.78	1806.28	1352.8	3530.05	1696.87	1289.64	972.537	1510.35	1053.23
ENSG00000181029	1709.11	1256.66	1829.2	1702.7	1929.29	1856.03	1745.08	2552.36	1682.85	3806.55	1236.72	431.083	1815.86	1748.17	1650.48	2315.64	2058.79	757	1539.56	2013.34	255	1065.4	461.999	1832.02	274.013	1378.09	1710.42	1797.79	1772.16	3236.4	1288.65	2555.05	2200.13	1818.13	1247.36
ENSG00000181031	70.8296	58.588	79.3924	58.8317	74.1574	119.075	80.522	109.492	95.0916	152.202	70.7174	22.0266	69.9506	83.1818	85.8065	92.5823	73.5712	47.3383	127.051	118.169	14.9596	48.3328	11.1761	61.9648	13.5029	72.1279	87.2094	134.901	104.623	263.699	101.152	94.4274	94.0263	121.246	95.1266
ENSG00000181035	497.002	464.012	586	535	615.003	579.052	464.005	689.006	498.017	980.076	305.006	146	443.019	497.109	555.23	722.162	639.047	352	749.001	540	69	361	143	404.001	67	404	461	401.051	388.001	1171	499.004	505.001	440.225	652.067	477
ENSG00000181036	0	0	0	0	0	0	0	3	0	2	0	0	0	0	0	0	0	0	0	0	0	3	0	2	0	0	0	0	0	1	0	0	0	0	0
ENSG00000181038	1276	1174	1165	1277	1497	1284	1207	1857	1333	2493	799	320	1177	1698	1546	1410	1495	552	1163	1754	184	736	256	1050	151	1332	1499	1218	1416	2938	1314	1625	1365	1674	1278
ENSG00000181045	725.002	660.11	914.021	728.971	650.095	758.016	644.013	1087.85	955.116	2195.84	778.466	283.016	992.025	1182.64	1165.15	863.045	612.651	371	854.051	973.001	103.93	430.929	159	425.021	64.0001	814.012	826.011	824.016	644	1924.28	960.026	770.626	596.369	803.991	621.008
ENSG00000181061	8591.11	8258.52	7592.08	10355.3	14627	11147.3	10514.7	16520	11745.3	20175	7176.09	2970.1	13711.6	11671.6	9773	13687.2	19712	3411.09	7432.39	11284.8	1507	3301	1322	7081.35	1094	9285.38	11077.6	16097.3	23764	17598.5	9037.01	6434.08	8996.22	9118.83	7319.18
ENSG00000181072	0	1	0	0	0	0	0	1	0	0	0	0	3.001	0	1	0	0	0	1	0	0	1	1	1	0	0	0	1	0	2	0	5	0	1	0
ENSG00000181074	0	0	0	0	0	0	0	0	0	1	0	0	0	0	0	0	1	0	0	0	0	0	0	0	0	0	0	0	0	0	0	0	0	0	0
ENSG00000181085	29.5	63.5001	56	27.5	83.5	80.5	28	50.2256	142.5	333	44	16.5	42	110.415	113	73	53.5001	18.4489	41.1584	19.0399	2.5	21.5	7.1102	17.5	3.5	29	28.5001	57.2016	25	94.4818	56.9999	39.5	30	33.5	21.5
ENSG00000181090	2394.23	2907.05	3143.04	2547.05	2601.45	3099.43	2047	3232.88	2606.19	4914.88	1329.04	542.002	2014.09	2323.74	2480.62	2452.48	1811.97	1230	2979	2037.26	240.004	1752.08	724	1636.06	245	2389.37	2664.26	2231.12	1981.84	5842.41	2662.15	3974.07	3178.52	3194.01	2470.01
ENSG00000181092	1	7.00129	5.00108	2.00543	5.12029	2.03293	6.00039	2.00034	5.03423	10.5021	1	0	3.23596	2.0169	1.00191	2.00063	0	0	3.01172	0	1	1.00014	0	3	0	1.02473	2	3.0003	5.27408	6.00271	1.0005	2	0	1.00041	1.00074
ENSG00000181101	0	0	0	0	1.00243	0	0	0	0	0	0	0	0	0	0	0	0	0	0	0	0	0	0	0	0	0	0	0	0	1	0	0	0	0	0
ENSG00000181104	2498.02	3384.09	2920.78	2871.05	1804.18	1992.21	2886	4296	3536.58	6299.46	1605	617	2586	2459	2530.22	2374.22	2029.08	1154	3398.16	2159	272.206	1314	569	1452	239	2049.99	2367.61	2477.06	2551.09	6400.87	3149.49	2590	2294.85	2839	2420
ENSG00000181109	0	0	0	0	0	0	0	0	0	0	0	0	0	0	0	0	0	0	0	0	0	0	0	0	0	0	0	0	0	0	0	0	0	0	0
ENSG00000181126	2.68713	4.03096	0.00962234	0	3.61737	2.2295	1.01847	0	5.10965	7.50914	0	0	1.27981	10.068	1.07971	3.08894	4.73036	0	0	2.00763	0	1.00926	0.175058	2.27498	0	0.121702	0	0.25	0.146584	1.60475	1.24877	0	2.63879	5.90501	0
ENSG00000181135	155.227	166	203.5	160	175.5	212.5	227	326.5	212.035	457.517	111.5	35.5	160.503	255.032	241.024	223	149.168	92.0001	198.5	151.5	23	108.5	36	111.711	13.5	158	169	200.503	139	387	184.5	217.5	154	173	116
ENSG00000181143	0	1	2	3	3	1	0	0	0	26	0	0	0	2	1	0	0	0	2	0	0	128	0	2	0	0	1	3	0	19	1	0	1	0	0
ENSG00000181163	61096.5	68830.3	57080.5	67982.4	62618	56295.8	70162.8	98512	42474.5	71701.5	31306.9	13344.6	55594.4	57022.3	52447.2	55396.1	64609.4	26991.8	71205	57009	7133.86	39368.7	15390.3	51003.1	7427.91	73078.9	82445.9	49132.3	61995.7	126774	67307.1	73636	70956.1	67354.6	52406.4
ENSG00000181191	1399	1591	1659	1528	1333	1454	1525	2365	1649	2758	895	329	1405	1329	1457	1283	1141	1001	2191	2127	254.001	708	302.999	877	132	1616	1916	1587	1682	4250.99	1954	1799	1375	1626	1297
ENSG00000181192	2798.5	3402.83	2760.91	2559.93	1823.78	1864.59	2151.76	3198.43	2377.32	4194.57	1035.74	442	1861.81	2241.21	2416.01	2238.52	1717.95	992.953	2641.88	3575.9	432.973	1326.99	535	1295.58	195.29	2152.39	2266.89	1831.77	1951.41	7535.91	3645.44	2697.21	2097.26	3287.4	2729.35
ENSG00000181195	0	0	1	4	0	0	0	0	0	0	2	3	11	4	4	1	0	0	0	0	0	1	0	0	0	4	8	1	2	1	2	2	0	1	1
ENSG00000181201	0	0	0	0	0	0	0	0	0	0	0	0	0	0	0	0	0	0	0	0	0	0	0	0	0	0	0	0	0	0	0	0	0	0	0
ENSG00000181214	0	0	0	0	0	0	0	0	0	0	0	0	0	0	0	0	0	0	0	0	0	2	0	0	0	0	0	0	0	0	0	0	0	0	0
ENSG00000181215	7	7	6	5	4	7	7	14	10	8	2	4	6	6	4	9	7	7	28	4	1	3	1	1	0	8	3	10	4	34	9	6	9.00001	16	12
ENSG00000181218	338	290	293	339	556	472	648	1007	517	882	340	107	455	365	328	475	518	128	260	403	42	99	54	178	29	321	414	575	630	845	345	328	319	360	236.098
ENSG00000181220	1388	1451	1422	1159	1062	1218.64	968	1532.8	1465.15	3042.7	997.367	411.386	1266.03	1302.52	1326.67	1193	868.362	772.581	1773.02	1418	169	789.82	330.001	882.037	159.002	1135	1276	1231.6	1077	3062.31	1334.73	1539.63	1104.75	1700.33	1196.83
ENSG00000181222	8730	10444.9	9751	7742	6690	7346	8524	13026	8327.51	15906	5490	2094	7780	8983	8653.65	6185	4297	5721	13487.6	10918	1300	4877	2015	4092	626	11902	13039.1	7725	6973.03	23981	10701.6	10305.3	10700.8	11353.7	8729
ENSG00000181227	0	0	0	0	0	0	0	0	0	0	0	0	0	1	0	0	0	0	0	0	0	1	2.01683	0	0	0	0	0	0	0	0	0	0	0	0
ENSG00000181234	0	0	0	0	0	0	0	0	0	0	0	0	0	1	0	0	0	0	0	0	0	4	0	0	0	0	0	0	0	0	0	0	0	0	0
ENSG00000181240	8	5	10	6	3	10	6	3	9	20	3	6	10	12	12	14	9	6	7	2	1	5	2	9	0	12	15	5.08035	6	14	5	13	8	7	4
ENSG00000181260	0	0	0	0	0	0	0	0	0	0	0	0	0	0	0	0	0	0	0	0	0	0	0	1.00052	0	0	0	1	0	0	0	0	0	0	0
ENSG00000181264	614.249	659.125	691.016	673.877	653.96	641.652	698.843	980.6	1078.73	1786.04	492.797	204.882	847.862	1011.81	835.433	958.078	885.717	271.803	619.121	694.954	83	347.907	150.867	597.186	84.9736	635.895	703.754	981.463	981.309	1782.33	875.936	535.187	485.037	700.904	609.691
ENSG00000181273	0	0	0	0	0	0	0	0	0	0	0	0	0	0	0	0	0	0	0	0	0	0	0	0	0	0	0	0	0	0	0	0	0	0	0
ENSG00000181274	1185	1129	1339	1206	1124	1206	1149	1793	1060	2058	529	188	873	1075	1003	1229	997.865	519	1215	1209	152	690	284	891	164	1077	1206	1006	903	3385	1474	1481	1090	1426	1019
ENSG00000181282	0	0	0	0	0	0	0	0	0	0	0	0	0	0	0	0	0	0	0	0	0	0	0	0	0	0	0	0	0	0	0	0	0	0	0
ENSG00000181284	154.5	155	172	135	130.5	178.5	117.5	195.5	126	262.5	61.5	29.5	97.5	145	138	132	104	101.5	207.5	174.5	23.5	116.5	51.5	105.5	17	116.5	147	116	100	332	137	214.5	148	172.5	126
ENSG00000181291	1002	946	998	743	521	654	683.001	1220	683	1227	224	88	300	646.001	724.001	666	476	132	366	473	53	573	221	517	86	571	614	274	210	2781.99	1134	763	505	1438	1007
ENSG00000181296	0	0	0	0	0	0	0	0	0	0	0	0	0	0	0	0	0	0	0	0	0	0	0	0	0	0	0	0	0	0	0	0	0	0	0
ENSG00000181315	1813	2521.93	1776.5	1990	1864.13	2121.23	1284	1829.81	2337	3837.33	1006	359	1663.76	1515.05	1330.9	1864	1580	1089	3242	2210	289	962	399	1133	158	1709.17	1901	1899	2148.95	4824.66	2513.05	1527	1450	1858.19	1574
ENSG00000181322	9	9	3	8	9.55267	6	17	4	8	19	3	1	5	8	9.00004	10	12	3	7	3	0	2	1	2	1	4	7	13	12	29	11	6	10	7	6
ENSG00000181323	0	0	0.5	0.5	0	1	0	1.5	1.5	4	0	0	0	1.5	0.5	0	0	0	1.5	0.5	0	0.5	0	0	0	0	2	0	0	2.5	0.5	0.5	0	0.5	0
ENSG00000181325	0	0	0	0	0	0	0	0	0	0	0	0	0	0	0	0	0	0	0	0	0	0	0	0	0	0	0	0	0	0.5	0	0	0	0	0
ENSG00000181333	0	1	2	6	0	0	2	1	0	3	0	0	0	0	1	6	3	0	0	1	0	2	0	0	0	3	1	0	0	4	1	2	4	1	2
ENSG00000181350	219	240	329	306	218	250	220	328	234	484	170	62	238	281	309	334	269.999	113	232	183	20	182	62.0001	198	17	167	172	185	191	530	200	794.001	624.001	320	257
ENSG00000181355	0	1.92592	0	0	3	1	0	1	1	2	1	0	2.78484	3.95819	2	0	2	1	0	1	0	0	0	0	0	0	0	2	3	5	1	2	3	1	0
ENSG00000181358	0	0	0	0	0	0	0	0	0	0	0	0	0	0	0	0	0	0	0	0	0	1	0	0	0	0	0	0	0	1	0	0	0	0	0
ENSG00000181359	0	1	1.00007	1.0002	3	1.00009	0	0	1	1.00006	0	0	1.00009	0	0	1	0	0	0	0	1	0	4	0	0	1.00006	0	1.00017	0	0	1	1.00019	1.00045	0	0
ENSG00000181371	0	0	0	0	0	0	0	0	0	0	0	0	0	0	0	0	0	0	0	0	0	1	0	0	0	0	0	0	0	0	0	0	0	0	0
ENSG00000181374	0	0	0	0	1	0	0	0	0	0	0	0	0	0	1	0	0	0	0	0	0	1	0	0	0	0	0	0	0	0	0	0	0	0	0
ENSG00000181378	14	7	18	14	28	39	49	66	34	66	25	7.00001	23	41	36	30	31	6	22	30.0001	5	25	7	13	3	26	33	26	17	54	18	27	16	24	17
ENSG00000181381	81.2717	125.012	64.0056	67	170.647	136	87.3293	121.002	167.045	232.038	91.0147	32.0139	150	156.056	125.034	59.0021	73.0414	16	40.0019	128.004	24	35	13	41.0221	8	76	91.012	94.8117	123.009	168.004	88.0117	64.0022	73.0163	110.008	102.019
ENSG00000181392	6	13.4968	6.00172	9	30	9.00174	8	17.0041	23.0086	68.0715	12.521	2	7.11834	32.0161	30.005	10.0036	11	7	10.0004	15	0	6.00045	1	8	2	3.00026	6.04591	17.0035	9.00037	21.468	11.0076	13	17	9.00162	6
ENSG00000181396	1663.28	1408.62	1725.43	1569.67	1357.87	1739.28	1355.23	2229.7	1746.15	3461.2	975.158	406.352	1449	1866.24	1921.99	1961.38	1608.34	705	1541	1885.41	182	1306.04	504	1664.03	260	1606	1743	1621.69	1455	3682.06	1518	1511.09	1048.14	1961.74	1497.3
ENSG00000181404	218.692	229.996	273.555	275.253	450.922	400.657	227.299	337.602	386.788	724.554	199.921	83.0599	232.127	383.938	417.877	334.691	300.255	142.147	288.927	281.85	23.4235	164.057	78.6537	188.204	19.7309	205.002	284.308	318.95	211.759	624.532	278.484	382.062	227.261	263.801	199.203
ENSG00000181408	32	30	29	33	2	11	33	65	50	72	20	13	43	32	37	28	14	5	14	41	3	17	3	17	3	48	40	37	37	211	86	20	14	77	33
ENSG00000181409	306	324	411	289	349	345.999	346	556.999	443.999	803	249	66	272	379	443.001	390	283	62	149	326	33	258	106	275	34	201	208	190	175	746	295	274	177	451.999	321
ENSG00000181418	215	256	262	192	212	299	222	364	264	520	186	72	225	315	338	237	148	66	150	392	52	196	90	180	36	274	312	252	164	707	300	226	192	278	206
ENSG00000181433	0	0	0	0	0	0	1	2	0	0	0	0	1	0	0	0	2	0	0	0	0	0	0	0	0	0	0	0	0	1	1	0	2	4	7
ENSG00000181444	199	182	192	137	180	221	212	338	258	476	150	62.0001	171	262	313	205	169	111	204	142	13	70	29.0001	88	13	76	108	162	138	544.091	201	275	193	261	190
ENSG00000181449	637	687	642	607	590	654	692	1027	617	1025	376	134	528	456	456	547	489	409	893	744	90	381	129	417	44	438	552	595	519	1334	583	786	599	796	594
ENSG00000181450	1322.84	2156	1447	1601	1155	1304	1010	1541	1440	2423.07	669	292	1194	1178	1056	1373.05	1050	689	2324	1432	179	766	319	938	114	1371	1488	1388	1586	3734.99	1959	1142	1178	1390	1209
ENSG00000181458	482.931	530.692	476.74	552.175	518.895	495.431	429.85	618.461	703.575	1145.69	394.754	150.676	746.868	661.101	624.069	568.582	621.69	219.652	488.988	620.182	76.5227	261.224	91.6203	392.82	47.1882	503.476	550.639	651.842	771.252	1167.85	592.343	347.591	312.795	545.697	422.856
ENSG00000181467	1758	1797	1971.92	1653.67	1636.72	1777.88	1560	2295.44	1832.79	3402.24	953.234	378.027	1530.13	1603.41	1505	1774.25	1557	749	2096.23	2114	230	931.257	364	1045	140	1607	1900	1594.12	1550.16	3829.17	1751.89	1988.31	1592.38	2294	1606.19
ENSG00000181472	716	976	751	767	837	901	632	781	800	1529	530	215	841	837	768	648	590	428	1116	932	131	459	165	556	86	1091	1133	1005	1142	1776	893	1032	956	787	634
ENSG00000181481	695	650.736	610.539	566	442.681	513.525	688.778	1041.78	693.423	1260.75	459.61	161.775	571	839	789.347	658.911	574.823	356	836.963	767	81.0001	479	236.834	597	91	532.792	626.727	593.603	627.756	1802.75	764	832.001	702.488	931.799	673.804
ENSG00000181499	0	0	0	0	0	0	0	0	0	0	0	0	0	0	0	0	0	0	0	0	0	0	0	0	0	0	0	0	0	0	0	0	0	0	0
ENSG00000181511	0	0	0	0	0	0	0	0	0	1.00229	0	0	0	0	0	0	0	0	0	0	0	0	0	0	0	0	0	0	0	0	0	0	0	0	0
ENSG00000181513	479	450.092	479.039	444	647.12	626.046	487	867.353	788	1524.01	406	147	476.999	922.474	762.071	727	585	173	393.043	624	64	276.227	112	326	61.9999	536.999	574.079	601.085	480	1254.11	573.811	560	403.001	606	400.053
ENSG00000181514	0	0	0	0	0	0	0	0	0	0	0	0	0	0	0	0	0	0	0	0	0	0	0	0	0	0	0	0	0	0	0	0	0	0	0
ENSG00000181518	0	0	0	0	0	0	0	0	0	1	0	0	0	0	0	0	0	0	0	0	0	0	0	0	0	0	0	0	0	0	0	0	0	0	0
ENSG00000181523	927.96	965.028	1065.57	854.215	978.674	1017.24	795	1231.93	1360.42	2972.66	956.011	338.778	1152.56	1604.74	1562.05	1098.81	900.201	414.004	858.79	1006.97	111	593.972	239	712.001	101	965.748	1072.13	1088.82	760.492	2159.67	1075.53	1086.95	795.543	964.307	659
ENSG00000181524	1.00198	0	1.0028	0	4.01031	2.00891	4.01359	2.00384	2.00571	5.00916	1.00154	0	0	1.00361	3.01269	1.00324	5.00891	0	2.00523	1.00265	0	2.00939	8.03516	1.00153	0	0	1.00129	5.01508	2.00327	5.01708	0	1.00258	2.00315	3.008	0
ENSG00000181541	9	6	7	4	4	11	1	9	15	9	2	0	4	14	6	5	6	3	1	8	1	1	0	2	0	2	6	5	4	21	9	3	1	7	4
ENSG00000181544	425	644	489	530	534	520	413	614.999	626	1057	314	128	519	604	470	510	464	210	819	495	76	300	117	432	56	471	507	544	642	1109	529	496	507	520	448
ENSG00000181552	0	0	2	0	0	0	0	0	0	0	0	0	0	0	0	2	0	0	0	0	0	1	0	0	0	0	0	0	1	0	0	0	0	0	0
ENSG00000181555	2815.23	4275	3656	3173	2466.1	3340.04	3383	5353.3	3506.04	6641	2104	923	3510.01	3796	3687	2665	1870.05	1505	4441.11	4900	675	1587.06	636	1439	175	4852	4799	3394	3569	9326	4280	2861.01	2708.06	3769	3276
ENSG00000181562	0	0	0	0	0	0	0	0	0	0	0	0	0	0	0	0	0	0	0	0	0	1	0	0	0	0	0	0	0	0	0	0	0	0	0
ENSG00000181577	0	2	4	2	7	7	8	2	6	16	1	0	5	7	3	9	4	1	0	8	1	1	1	0	0	3	3	4	3	13.0014	6	4	4	7	11
ENSG00000181585	6	10	9	10	8	20	17	32	24	35	9	2	15	22	19	26	11	1	11	27	6	6	2	2	0	7	16	15	12	14	16	4	5	17	9
ENSG00000181588	1093	1024	1370	1080	1106	1322	809	1158	1315	2390	526	212	661	705	706	1357	1016	504.624	1047	1070	115	834	367	935	152	736	799	844	625	2407	883	1219	801	1342	841
ENSG00000181609	0	0	0	0	0	0	0	0	0	0	0	0	0	0	0	0	0	0	0	0	0	0	0	0	0	0	0	0	0	0	0	0	0	0	0
ENSG00000181610	2967	2579.39	2741.13	3212.18	3937.4	3336.27	3102.48	4981.14	2957.38	5770.42	1517.62	587.709	3134.18	3060.36	2886.96	4013.5	4676.15	1290.54	2695.08	4269.25	484	1800.3	687	3169.51	455	3720.24	4547.04	4195.66	5190.17	5788.97	2841.28	3288.66	3591.62	3124.81	2475.01
ENSG00000181616	0	0	0	0	0	0	0	0	0	0	0	0	0	0	0	0	0	0	0	0	0	1	0	0	0	0	0	0	0	1	0	0	0	0	0
ENSG00000181617	0	0	0	0	0	0	0	0	0	1	0	0	0	0	0	0	0	0	0	0	1	1	0	0	0	0	0	0	0	0	0	0	0	0	0
ENSG00000181619	47	84.7836	58	32	87	77	18	37	157.802	289	83.8356	45	101.837	173.692	118	78	46	19	43.3796	57	3	12	7	15	1	54	40.6426	106.591	53	160	57	43	45	40	23
ENSG00000181625	1060	758.045	932.519	962.107	657.159	995.77	838.097	1452.36	1506.67	2353.82	512.822	226.729	529.12	1064.03	1096.38	1460.49	863.671	356.191	750.502	1311.18	178.008	754.16	343.792	765.442	173.993	869.897	773.9	1037.26	964.172	3326.01	1255.96	1452.69	938.946	1153.59	913.773
ENSG00000181626	1.00098	1	2	0	2.00167	1.00021	1.00008	2.44387	4.00808	2.46006	0	0	2.00042	1.10079	0	1.01772	0	1	0	3	0	3	0	0	0	1.08962	4.0001	0	0	0	1.00079	3	2	3.02137	1
ENSG00000181631	0	0	0	0	0	0	0	0	0	1	0	0	0	0	0	0	0	0	0	0	0	0	0	0	0	0	0	0	0	0	0	0	0	0	0
ENSG00000181634	11.0168	22.8377	16.121	13.8889	21.0799	23.0232	20.2429	36.0037	41.7193	78.1854	28.0043	5	35.6254	25.2496	28.9976	13.0225	11.0042	9.00299	14.0005	38.1032	9.00254	9.00336	0	6.36904	1	16.4163	22.0079	17.0018	14.0039	23.9157	14.0014	10.3535	18.3371	12.6103	15.2109
ENSG00000181638	582.605	653.892	831.375	589.942	555.643	714.206	780.033	1248.34	761.423	1645.59	545.408	199.123	662.679	994.477	823.562	701.567	482.759	297	694.52	847.789	97	474	164	385.192	58	726.751	735.621	681.856	514.842	1538.5	724.676	820.771	574.716	825.664	561.566
ENSG00000181649	145.5	108.5	162.5	144.5	212.5	205.5	118.5	201	168.5	305	97.5	47	137.5	140.5	177.5	171	140.5	15	23.5	114	15	75	29	68.5	13	152	152.5	182.5	146	186	75.5	172.5	138	181	108.5
ENSG00000181652	19	24	26	20	39.0001	30	29	40	45	104	26	9.00001	39	54	47	37	39	7	19	15	1	10	11	7	2	19	15	19	18	51	37	13	12	13	20
ENSG00000181656	4	6	2	6	9	3	12	9	7	12	1	0	6	11	8	1	4	3	1	3	3	3	0	1	1	1	6	6	5	7	12	6	4	3	7
ENSG00000181666	1086.58	1177.41	1088.49	1097.11	1189.31	1174.9	1144	1576.98	1245.31	2468.05	677.29	252.022	962.904	1269.14	1230.94	1309.04	1050.25	375.175	887.257	1327.51	158	866.015	340.24	950.27	154	850.033	969.274	1081.79	1029.04	1770	836.011	1427.12	1183.19	1293.03	1073.13
ENSG00000181690	469	683	599	527	412	416	327	625	544	981	250	75	338	528	496	622	487	134	456	498	65	411	139	412	66	377	387	450	511	868	439	496	501	529	459
ENSG00000181693	0	0	0	0	0	0	0	0	0	0	0	0	0	0	0	0	0	0	0	0	0	0.5	0	0	0	0	0	0	0	0	0	0	0	0	0
ENSG00000181698	0	0	0	0	0	0	0	0	0	0	0	0	0	0	0	0	0	0	0	0	0	0	0	0	0	0	0	0	0	0.5	0	0	0	0	0
ENSG00000181704	3600.21	4004.67	3385.86	3993.26	3710.21	3365.35	2979.08	5099.21	3891.84	6286.94	2134.14	872.443	3908.31	3262.64	2894.9	4367.02	5031.51	1380	3801.69	3264.6	461	1612	616.009	2908.53	441	2910.35	3247.25	3606.32	4228.29	6607.05	3416.91	3004.79	3519.01	3882.07	3279.68
ENSG00000181705	0	0	0	0	0	0	0	0	0	0	0	0	0	0	0	0	0	0	0	0	0	0	0	0	0	0	0	0	0	0	0	0	0	0	0
ENSG00000181718	0	0	0	0	0	0	0	0	0	0	0	0	0	0	0	0	0	0	0	0	0	1	0	0	0	0	0	0	0	0	0	0	0	0	0
ENSG00000181722	98.0001	231.007	128.391	130	157	230.065	130	207.32	285.579	624.012	178.62	67	177.022	273.343	215.301	256.013	150.003	60.0001	205	161	19	59.0001	22	79	9	156.006	126	172	185.332	502.006	167.904	102	80.0003	113	108
ENSG00000181733	0	0	0	0	0	0	0	0	0	0	0	0	0	0	0	0	0	0	0	0	0	0	0	0	0	0	0	0	0	0	0	0	0	0	0
ENSG00000181741	0	0	0	0	0	0	0	0	0	0	0	0	0	0	0	0	0	0	0	0	0	0	0	0	0	0	0	0	0	1.0024	0	0	0	0	0
ENSG00000181744	1711	2336	1739	1807.01	1216	1290.99	1706	2565	1613	2892	830.001	348	1453	1366	1436	1577	1272	688	2029	1746	237	965	428	1098	170	1359	1614	1482	1605	3963	1973.01	1483	1383	1941	1614
ENSG00000181751	1203	1419	1144	1260	1284	1176	1066	1671	1007	1690	593	245	1088	1099	1020	1107	1129	522	1380	943	122	768.001	285	974	124	958	1120	1295	1377	2765	1327	1167	1038	1401.01	1097
ENSG00000181752	0	0	0	0	0	0	0	0	0	1	0	0	0	0	0	0	0	0	0	0	0	1	0	0	0	0	0	0	0	1	0	0	0	0	0
ENSG00000181754	140	155	138	113	118	114	66	98	235	397	185	90	274	187	156	123	102	131	255	201	22	80	30	74	6	148	141	146	125	472	229	159	122	164	121
ENSG00000181761	0	0	0	0	0	0	0	0	0	0	0	0	0	0	0	0	0	0	0	0	0	0	0	0	0	0	0	0	0	2	0	0	0	0	0
ENSG00000181767	0	0	0	0	0	0	0	0	0	1	0	0	0	0	0	0	0	0	0	0	0	0	0	0	0	0	0	0	0	0	0	0	0	0	0
ENSG00000181773	44	61	44	42	34	28	33	46	31	78	105	35	130	80	97	37	29	15	36	41	3	36	13	36	5	43	45	44	64	100	42	86	78	72	41
ENSG00000181778	0	0	0	0	0	0	0	0	0	0	0	0	0	0	0	0	0	0	0	0	0	1	0	0	0	0	0	0	0	0	0	0	0	0	0
ENSG00000181780	0	0	0	0	0	0	0	0	0	0	0	0	0	0	0	0	0	0	0	0	0	0	0	0	0	0	0	0	0	0	0	0	0	0	0
ENSG00000181781	6	6	3	5	5	4	2	12	7	9	3	0	5	6	5	14	9	4	6	7	0	12	3	21	2	5	3	3	2	41	12	22	20	8	6
ENSG00000181785	0	0	0	0	0	0	0	0	0	0	0	0	0	0	0	0	0	0	0	0	0	1	0	0	0	0	0	0	0	0	0	0	0	0	0
ENSG00000181786	0	0	0	0	0	0	0	0	0	0	0	0	0	0	0	0	0	0	0	0	0	2	0	0	0	0	0	0	0	0	0	0	0	0	0
ENSG00000181788	1176	1249	1294	1281	1239	1327	1113	1710	1055	2187	694	235	984	938	1012	1292.99	1116	543	1447	1424	178	807	361	984	143	1262	1349	1224	1398	3331	1458	1452	1160	1571	1151
ENSG00000181789	6820	7314	7389	6811	5763	5742	5908	9052	5425	10138	3360	1237	5188	5441	5305	5585	4925	3723	8208	7847	968	4074	1667	4050	603	6837	7386	5391	5499	17016	8059	8484.01	6868	8117	6269
ENSG00000181790	254	280	414	327	343	366	814	1224	511	1105	314	131	380	678	688.001	384	336	43	98	221	33	144	52	152	19.9999	170	181	248	181	459	225	417	318	384	282
ENSG00000181803	1	0	0	0	0	0	0	0	0	0	0	0	0	0	0	0	0	0	0	0	0	1	0	0	0	0	1	0	0	0	0	0	0	0	0
ENSG00000181804	157	194	175	159	129	150	192	294	136	283	91	34	145	207	213	211	187	75	238	198	39	93	32	124	17	135	167	179	179	504	280	174	157	189	116
ENSG00000181817	1545	1154	1475	1656	2355	1856	1426	2099	2055	3717	1671	681	2202	2116	1766	2394	2300	832	1518	1617	186	1198	425	2281	319	1499	1805	2312	2487	2954	1324	1993	1879	1863	1189
ENSG00000181819	0	0	0	0	0	0	0	0	0	0	0	0	0	1.00843	1.0316	0	0	0	0	0	0	0	0	0	0	0	0	0	0	0	0	1.01632	0	0	1.01378
ENSG00000181826	194	238	234	208	188	187	172	279	202	319	119	42	212	212	155	169	164	76	177	211	21	77.0001	43	82	16	154	153	155	152	408	222	155	128	179	153
ENSG00000181827	825	1421	911	846	677	719	719	1020	1151	1947.01	507	221	864	864	749	692	499	537	1675	1099	148	475	240	455	61	970	914	792	863	2390	1147	711	697	951	911
ENSG00000181830	670	607.999	723	656	496	551	531	775	646	1190	410	166	568	596	555	605	487	328	665	864	90	429	167	463	66	632	679	556	525	1284	620	765	629	741.001	539
ENSG00000181837	0	0	0	0	0	0	0	0	0	0	0	0	0	0	0	0	0	0	0	0	0	0	0	0	0	0	0	0	0	0	0	0	0	0	0
ENSG00000181847	3	5.00101	4.04043	9.70181	4	4.00902	6.1266	16.1395	16.0009	20.1567	3.13059	1	6.00044	6.00016	9.00022	8	1.00005	2	2	12	1	0	1	2	1	7.09738	11	11	6.07733	28.001	13	2	3	5	7
ENSG00000181852	1717.09	1613.62	1791.89	1817.4	1810.94	1657.79	1536.38	2451.05	1799.08	3393.13	1099.42	490.137	1830.19	1717.85	1532.3	1841.9	1762.47	829.033	1796	2076.85	241.035	1010.77	384.042	1439.98	198.025	1767.33	1932.5	1633.55	1897.23	3625.94	1666.25	1920.6	1686.82	1977.89	1544.2
ENSG00000181856	112.896	96.2602	129.584	103.067	138.7	110.072	135.691	188.664	157.266	274.25	70.6711	23	102.26	135.286	138.747	165.972	140.119	44.5775	101.212	135.453	13	53.0814	27	59.1318	10	93.6291	145.388	85.7412	82.9661	299.406	128.369	92.6124	54.438	165.291	88.0295
ENSG00000181867	0	0	0	0	0	0	0	0	0	0	0	0	0	0	0	1	0	0	0	0	0	1	0	0	0	0	0	0	0	0	0	0	0	0	0
ENSG00000181873	581.27	605.199	734.957	579.446	474.198	616.115	525.194	868.132	594.375	1465.03	345.272	150.153	559.751	818.534	734.34	616.662	420.928	242.289	623.111	683.777	86.9549	309.249	113.276	316.874	55.0001	594.428	673.144	575.87	431.181	1671.83	718.066	516.812	430.174	523.668	400.948
ENSG00000181885	48	30.6648	29	24	47	46.0001	37	91	46	99	10	4	11	32.7998	32	40	33	16	39	72.9999	10	21	11	32	3	22	33	18	18	125	39	34.0001	27	46	36.0001
ENSG00000181894	368.116	421.117	387.106	407.936	474.292	469.16	409.343	654.427	446.674	762.546	283.377	124.051	442.423	405.801	448.068	423.226	394.796	166.475	435.289	549.139	60	311.672	115	389.322	59.9999	379.604	402.06	456.354	582.243	699.471	299.577	475.753	418.561	457.254	373
ENSG00000181896	383.337	441.334	405.26	365.463	409.55	325.433	301.01	427.203	435.927	751.638	237.758	94.0575	311.458	380.542	369.304	438.334	382.492	306.366	778.321	383.183	37	237.096	108	317.425	36	285.392	327.266	380.709	389.084	712.342	311.224	443.643	420.589	370	352.215
ENSG00000181903	0	0	0	0	0	0	0	0	0	0	0	0	0	0	0	0	0	0	0	0	0	0	0	0	0	0	0	0	0	0	0	0	0	0	0
ENSG00000181904	4251.13	6057.5	4034.82	4674.82	4216.17	4122.6	3608.44	5534.34	3812.85	6403.05	2232.76	920.834	4314.3	3950.73	3466.46	3960.44	3713.24	2027.1	5968.72	2968.03	416.748	1908	769.17	2469.1	367.904	3542.04	3945.97	4058.91	4797.74	9881.99	5198.19	3867.98	3780.66	4565.8	4053.47
ENSG00000181915	1989	2431	1815	1777	1698	1808	1526	2371	1696	3266	992	356	1446	1511	1450	1935	1567	810	2136	2028	249	1014	399	1171	175	1491	1717	1637	1756	5705	2533	1955	1546	2270	1813
ENSG00000181924	2272	1945	2058	2334	2928	2455	1956	2920	2640	5034	1613	661	2245	2529	2165	2740	2738	857	1863	2626	319	1259	502	2237	348	2083.72	2395	2666	2770	3630	1611	2551.42	2356	2426	1709
ENSG00000181927	0	0	0	0	0	0	0	0	0	0	0	0	0	0	0	0	0	0	0	0	0	1	0	0	0	0	0	0	0	0	0	0	0	0	0
ENSG00000181929	2505.01	2530.4	2343.69	2594	2511.23	2140.53	2074.66	3317.89	1961.57	3360.03	1130.44	455.659	1767.22	1693.63	1680.84	2356.81	2686.32	989.735	2637.39	2471.79	259	1192	500.999	1814.97	295.857	2004.29	2254.73	1874.27	2438	5114.75	2586.02	3078.13	2820.46	2836.82	2217
ENSG00000181938	1363.76	1521.18	1502.91	1548.53	1155.02	1113.15	1440	2275	1296.25	2303.95	823	358.999	1293.85	1251.01	1236.55	1297.89	1198.29	417	1101	1588.26	179.104	751.999	337	951.025	150.891	1570.05	1723.51	1357.47	1544.12	3006.99	1476.01	1329.91	1122.06	1530.99	1244.77
ENSG00000181939	0	0	0	0	0	0	0	0	0	0	0	0	0	0	0	0	0	0	0	0	0	1	0	0	0	0	0	0	0	1	0	0	0	0	0
ENSG00000181943	0	0	0	0	0	0	0	0	0	0	0	0	0	0	0	0	0	0	0	0	0	0	0	0	0	0	0	0	0	0	0	0	0	0	0
ENSG00000181950	0	0	0	0	0	0	0	0	0	0	0	0	0	0	0	0	0	0	0	0	0	0	0	0	0	0	0	0	0	0	0	0	0	0	0
ENSG00000181958	0	0	0	0	0	0	0	0	0	0	0	0	0	0	0	0	0	0	0	0	0	0	0	0	0	0	0	0	0	0	0	0	0	0	0
ENSG00000181961	0	0	0	0	0	0	0	0	0	1	0	0	0	0	0	0	0	0	0	0	0	1	0	0	0	0	0	0	0	0	0	0	0	1	0
ENSG00000181963	0	0	0	0	0	0	0	0	0	0	0	0	0	0	0	0	0	0	0	0	0	3	0	0	0	0	0	0	0	2	0	0	0	0	0
ENSG00000181965	5	3	5	2	3	1	1	7	3	7	4	0	3	2	6	5	4	1	4	1	1	0	0	2	0	1	3	3	1	10	3	10	11	2	6
ENSG00000181977	0	0	0	0	0	0	0	0	0	0	0	0	0	0	0	0	0	0	0	0	0	0	0	0	0	0	0	0	0	0	0	0	0	0	0
ENSG00000181982	31	27.0168	19	16	13	12	31	75	20.0029	49.0429	16.0001	6	21	16	12	12	16	0	1.01165	17	4	3.99999	0	2	1	35.0001	61.0221	15.0088	26	96.0003	30	10	4	23	18
ENSG00000181984	7.50064	7.29748	11.5627	8.36882	14.4996	3.16621	8.14658	9.44365	17.6672	27.5489	10.4439	0	7.50019	21.5938	21.9765	14.7377	7.277	0	11.0741	4.01188	3.10568	8.30298	0.799997	5.25858	0	9.39863	7.32132	9.31147	0	25.2088	8.00592	8.21888	14.5682	11.63	5.95899
ENSG00000181991	1724	1566.18	1768.99	1823	2079	2003	2037.47	2788.43	2042	3932.22	1330	578	2048.63	1895	1782	2017.18	2044	978	2180	2072.24	229	987.001	390	1576	198	1741	1963	2002	2235	3147	1517	2079.56	1811	1806.11	1391
ENSG00000181997	0	0	0	0	0	0	0	0	0	0	0	0	0	0	0	0	0	0	0	0	0	0	0	0	0	0	0	0	0	0	0	0	0	0	0
ENSG00000182000	0	0	0	1	1	0	0	1	0	1	0	0	1	1	0	0	0	0	0	0	0	1	0	0	0	0	1	0	0	0	0	1	0	0	0
ENSG00000182004	3599	3515.87	2977.85	3962.85	5025.76	4121.67	3203	5266.81	5104	8755.81	2137	887	4412.85	4885.71	3754.72	4697	6211.47	1564	3866.83	4080.66	524	1994	814	3701.74	493	2925	3941	4735.66	6075.89	9550.49	4604	3960.79	4323.89	3640.14	2981.79
ENSG00000182010	1141.36	1763.43	1198.7	1218.56	1270.9	1269.34	922.33	1444.54	1371.85	2586.8	605.976	255.154	1080.49	1149.12	1108.99	1128.82	1172.92	669.211	1952.43	1200.17	165.212	575	210	656.171	117	1190.43	1328.22	1244.41	1414.19	3078.18	1780.24	1188.63	1233.22	1253.56	1027.36
ENSG00000182013	1977.77	2085.55	2142.78	1943	1565.78	1753.15	1805	2742.14	1832.06	3545.87	1194.56	484	2054.84	1984.18	2147.42	1653.76	1305	944	2217.74	2352.1	301	966.725	360.644	976.222	147	1838	2021	1657.38	1682.5	4920.79	2300	2043.77	1572	2365.45	1767.76
ENSG00000182021	0	0	1	0	0	1.4158	2	0	4	5	2	0	4.00489	1	6.57543	1	1	0	3	0	0	0	1	0.252289	0	0	1.50156	6	3	4	2	0	2	1	4.5
ENSG00000182022	1042	1437	1239	1070	713	925	1428	2220	1113	1935	544	212	845	964	965	973	718	429	1136	1050	120	545	196	515	91	787	876	901	940	3351	1525	1136	894	1358	1058
ENSG00000182035	1	2	0	0	0	0	0	0	0	0	0	0	0	0	0	0	0	0	0	0	0	0	0	0	0	0	0	1	1	0	0	0	0	0	0
ENSG00000182040	124	105	95	74	72	85	86	182	92	179	34	8	52	105	112	96	72	50	80	113	13	51	21	55	1	73	88	67	89	280	95	102	77	141	111
ENSG00000182048	0	0	1	0	1	2	0	0	0	3	0	0	0	3	0	0	0	0	0	0	0	0	1	1	0	0	0	0	1	2	0	0	0	1	2
ENSG00000182050	38.5977	62.6698	35.1517	36.7356	27.2453	21.3962	14.8727	33.6981	43.3401	58.66	58.2552	27.5669	145.66	100.952	103.948	57.3067	49.5113	3.00754	7.56073	83.8374	9.52776	20.7077	4.53056	23.7319	2.00589	43.8205	42.1731	16.151	14.702	53.6606	23.7116	32.4612	33.3173	48.1267	42.7124
ENSG00000182053	2	0	0	0	0	0	0	0	0	5	0	0	0	0	0	1	1	0	0	0	0	2	0	0	0	1	0	0	0	1	0	0	1.47038	0	0
ENSG00000182054	3339.95	3145.41	3433.91	3281.74	3290.83	3333.12	4230.4	6155.91	3078.73	5285.87	2214.13	847.069	3175.45	2645.53	2824.36	3493.54	3112.8	1771.99	3608.62	3787.14	473.442	1611.94	686.589	1986.86	273.985	2044.62	2367.33	2413.1	2436.25	8328.81	3608.16	3101.83	2419.2	4646.71	3401.18
ENSG00000182070	0	0	0	0	0	0	0	0	0	0	0	0	0	0	0	0	0	0	0	0	0	0	0	0	0	0	0	0	0	0	0	0	0	0	0
ENSG00000182077	0.5	0	0	0	0	0	0	0.5	0	1	0	0	0	0	0	0	0.5	0	0	0	0	1	0	0	0	0.5	0	0	0	0	0	0	0	0	0
ENSG00000182083	0	0	0	0	0	0	0	0	0	0	0	0	0	0	0	0	0	0	0	0	0	1	0	0	0	0	0	0	0	0	0	0	0	1	0
ENSG00000182087	4930	4786.01	5986	4403	4964	5673	3733	5927	6173	12980	4107	1605	5119	6699	6388	7426	5308	1814	4067	5157	560	3358	1501	4037	659	3913	4493	5073	3722	11009	4828	6698	4442	5830	4144
ENSG00000182093	2649.01	2910.01	2247	2626	3199	2886	3421.01	5086	2342	3919	1935	781.001	3432.01	3234	2798	2984	3433	1103	2803	3257.99	345.001	982	377.999	1359	214	1394	1729	3063	3514	7003.01	3499	1934	1801	3125	2409.01
ENSG00000182095	2639	3292.99	3806	2355	1706	2381.73	2339	3664	3112	6561.55	1731	659	2328.99	2526	2717	2177	1293.05	1174	2929.99	3486	391	1521	639	1101	190	2263	2386.92	2180.01	1642	9332.99	3806	2643	1693.01	3981	2777
ENSG00000182103	76	59	62	47	45	59.217	109	171	69.2503	130.489	91	28	111.396	93	122	58	60	13	34	117	7	33.2245	15	47	10	85	92	82	42	271	103.273	89	55	104	60
ENSG00000182107	0	0	0	1.00004	0	1.00003	0	0	0	0	0	0	1.00005	1.00001	0	1.0001	1.00042	0	1.00025	0	0	2	0	0	0	0	0	0	0	0	0	0	0	0	0
ENSG00000182108	831.861	691.711	894.874	816.86	708.797	712.77	961.832	1577.63	823.689	1562.27	491	173	731.954	769.54	778.071	940.906	816.928	270	602.187	1007.78	116.981	427.661	173.798	588.733	79	637.84	747	797	753	2059.31	827.912	972.616	702.706	1012.75	828.826
ENSG00000182111	1	1.00294	7.00671	0	3.00788	1.00166	0	0	6.01178	4.02651	0	0	4.03987	5.00971	4.00031	1.00242	2.00549	0	1.00047	3.00142	0	5.00139	0	0	1	2.00447	2	3.00341	0	2.00067	3.00896	1.0004	2.06947	3.01101	2.00274
ENSG00000182117	2005	1648	1919	2068	2678	2178	2124	3258	2276	4204	1461	583	2041	1789	1799	2254	2546	916	1994	2458	244	1130	430	1844	242	1979	2244	2491	2674	3916	1675	2389	2166	1989	1541
ENSG00000182118	2414	2267	2346	2379	1886	1837	1652	2802.99	2054	4276	1004	409	1759	1758	1630	2308	2296	850	1905	2185	251	1231	533	1871	277	1399	1750	1734	1959	5441	2479	2250	1898	2766	2147
ENSG00000182132	3	1	0	4	1	1	2	13	5	5	2	1	2	2	8	2	1	3	4	4	0	1	0	3	0	1	4	2	0	12	2	1	0	4	1
ENSG00000182134	1314	1582	1314	1328	1137	1313	1003	1592	1271	2357	609	279	1221	1232	1151	1144	918	728	1815	1808	203	632	235	682	84.0001	1177	1351	1134	1197	3658	1781	1362	1159	1491	1233
ENSG00000182141	421.17	601.047	366.037	455.185	320.029	337.641	290	480.872	547.999	882.033	241.39	93.0089	373.053	409.796	349.276	394.037	387	353.108	905.062	371.999	60	205.03	76	228	39	369	352.855	413	543.039	706.047	449.061	410.137	435.959	402.999	373
ENSG00000182149	3465.48	3774	3618.95	3657.98	2445	2413	3250.97	4941.25	3248.83	6248.98	1931	816.999	3344.99	3522.99	3423.99	3053	2753.25	1872	4727.99	3921	480	2033.98	852.998	2315.99	342	3619	4020.99	3182.99	3583.99	8662	4255	3324	2647	4105.99	3079.58
ENSG00000182150	947	1495	1125	1094	1062	1284	920.001	1454	1036	1823	518	228	870	959	987	890.001	682	492	1758	1206	148	507	220	489.999	76.0001	1139	1150	953	1043	2499	1231	1109	1126	1099	958
ENSG00000182154	3075	1860	2792	2888	5041	4238	2529	4146	2819	5972	1773	688	2622	2774	2746	3464	3095	1341	2385	2540	259	1590	725	2667	435	2200	2869	2863	2572	4608	1814	4686	3764	2968	1942
ENSG00000182156	0	0	0	0	0	0	0	0	0	0	0	0	0	0	0	1	0	0	0	0	0	0	0	0	0	0	1	0	0	0	1	0	0	0	0
ENSG00000182158	3336.05	4518.02	3721	3454.87	2349	2917.06	2621	4242.03	3261.04	5474.81	2001.03	747.005	2713.05	2490	2363.02	3310.08	2448.02	1778	4722	3080.01	408	1951.01	799.795	2068.01	306	2911.03	3062.03	2336.02	2376.05	7860.08	3557.22	3206.01	2945.06	4386.04	3638.02
ENSG00000182162	11	20	12	4	14	11	6	9	28	86	20	4	19	45	26	4	8.27261	3	9	6	1	9	1	3	1	13	13	20	8	16	7	15	14	4	10
ENSG00000182168	908	1516	1046	919	410	589	772	1153	778	1445	356	166	599	607	685	699	462	348	1138	999	122	616	226	544	81	684	756	445	471	2967	1433	474	423	1156	1027
ENSG00000182170	0	0	0	0	0	0	0	0	0	0	0	0	0	0	0	0	0	0	0	0	0	0	0	0	0	0	0	0	0	0	0	0	0	0	0
ENSG00000182173	1300.71	1143.89	1509.6	1336.07	1372.15	1391.64	1125	1808.05	1572.16	3224.02	950	348.112	1353.62	1699.11	1696.09	1573	1365.11	663	1358	1860	203	809	369	1034	154	1424.56	1481.67	1347	1137	2667	1222	1977	1423.42	1693.03	1105.08
ENSG00000182175	799.303	723.907	893.109	666.201	607.988	737.975	659.123	862.576	930.727	1759.89	545.573	189.142	667.441	681.628	694.603	713.056	558.588	475.135	1035.12	847.865	100	449.983	180.133	453.435	85.0306	657.631	668.895	709.534	548.114	2153.3	907.158	994.063	809.292	1068.13	728.073
ENSG00000182177	2	2.00325	1.00013	2.02604	4.25091	2.00912	0	0	2.00357	8.01424	2	1.00214	4.00351	1.05461	5.00845	0	2.0004	0	1	0	0	2	0	1.00907	0	1.00031	3	2.00192	3	1	0	3.00058	0	5.00069	0
ENSG00000182179	8	12	5	3	14	12	3	9	11	32	5	2	11	28	15	12	9	3	6	10	0	9	1	9	3	11	6	14	5	13	8	6	8	6	8
ENSG00000182180	3677.43	3642.95	3475.84	3718.97	3569.9	3617.57	3036	4796.99	3385.74	6397.4	1771.58	736.983	3063	3482.35	3285.47	3699.51	3206.96	1515.99	3337	3996.64	447	1686	669	2267	339	2850.6	3554	3490	3459.97	10100.4	4293.28	3993.78	3183	3943	3007
ENSG00000182183	5	4.00018	6	1	3.01797	5.02125	6.03897	7.01192	4	10.0001	4	1	3.00103	7	2.08644	3	4.03659	1	2.00021	3.03175	0	3	1	1	0	6.03375	0	2.00026	5	2.07677	2.04427	4	0	4	1.00042
ENSG00000182185	328	389	356	334	287.013	300	379	511	333	544.032	193	72	293.001	317	369	369	334	150	371.001	413.999	46	154	50	190	21	342	378	318	417	834.999	399	322	292	394	334.021
ENSG00000182187	0	0	0	0	0	0	0	0	0	1	0	0	0	1	0	1	1	0	0	0	0	0	0	0	0	0	0	0	0	0	0	0	0	0	0
ENSG00000182195	1392	1229	1291	1376	1470	1422	1358	2109	1279	2377	948	420	1390	1497	1430.01	1282	1186	722	1383	1871.01	210	660	264	785	113	1161	1364	1148	1146	3013	1309	1616	1369	1475	1027
ENSG00000182196	4379	3518	4201	4281	5059.99	5378	4629	6761	4581	9632.01	2696	1076	4162	4608	4428	5323	4885	1819	3865	5305	560.999	2272	914	3550	549	3794	4878	5428	5654	9686	4336	5639.01	4568	4782	3474
ENSG00000182197	2219	2764	2436.36	2384	1408	1795	1975	2916	2264	4010.1	1308	507	1958	1855	1797	1991	1583	901.999	2355	2538	312	1458	608	1721	276	2017	2347	2003	2165	4774	2081	3075	2388	2648	2121.05
ENSG00000182199	5543	5350	6451	5707	5436	5777.99	7350	11710	4238	8507.99	2411	926.001	3618	5387	5175	6097	5046	2422	4809	7189	827	4335	1716	4576	709	6705.01	7535	5568	5579	21872	9634.99	8438	6378	6809	4940
ENSG00000182208	546	471	592.001	517.001	600	689	303	512	639	1341	395	168	522	606	604	691	584	261	628.999	581	65.0001	293.999	110	393	69	544	628	592	588.999	1199	476	634	492	553	405
ENSG00000182218	7	10	7	2.00119	12	5	2	8	4	9	4	1	2.00256	9	16.0087	3.00165	2	2	3	6	2	3	2	3	0	3.00187	2	4	2	16	5	2	4	9.0045	5
ENSG00000182220	4543	5445	4270.08	4907	2809.49	2995	3745	6043.01	3945.01	7057.06	2150	942.03	4295	3322.26	3476	3543.01	3499.06	2272	5943	4994	663	2220	857	2882	431	3472.21	4173.01	4144	4596.01	9937.17	5044.11	4334	4207.21	4927.02	4018
ENSG00000182223	1	2	1	2	3	0	0	2	2	1	5	0	4	3	5	3	0	0	0	2	0	0	1	0	0	0	0	1	2	5	1	2	3	0	1
ENSG00000182224	790	881	778	807	816	846	753	1119	795	1394	355	172	677	778.001	707	753	732	505	1265	697	91.0001	366	149	449	59	861	906	773	770	1708	908	1036	912	739	557
ENSG00000182230	2.00032	6.09645	0	4.06351	7.28851	6.19653	8	4	14.0541	11.4838	11.3803	4	4.15559	15.2808	8.06354	9.50816	3.01451	2	1	1.00381	0	4.25703	0	2.07381	0	0	5.31821	5.59759	3	9.39623	1.11691	5.07174	1.13273	1.53538	2
ENSG00000182240	1679.27	1773.04	1633.13	1533	869.378	1064.23	1361.62	2246.19	1550.27	2899.69	912.072	357	1383.1	1322.07	1346.05	1497.09	1307.37	1002.44	2447.14	1477.13	177.005	903.014	379.014	1059.03	167	1034.28	1168.1	1298.05	1320	3987.5	1792.06	2113.05	1495.01	2084.4	1524.08
ENSG00000182247	1533	1712	1458	1657	1724	1551	1825	2741	1766	3072	1061	455	1641	1887	1811.01	1561	1623	694	1644	2215	310	773.999	310	1107	168	1604	1909	1789	2101	4439	2319	1419	1336	1834	1388
ENSG00000182253	561	770	701	517	695.001	758	400	615	904	1769	442	183	762	810	667	563	371	401	1071	439	47	260	97	222	43	456	484	699	549	1274	591	708	620	645	554
ENSG00000182255	0	0	0	1	2	0	7	10	0	2	1	0	0	2	1	0	1	0	1	1	0	5	0	3	0	0	0	1	0	1	1	0	1	0	1
ENSG00000182256	4.01267	1.01252	2.12922	1.21851	1.12519	3.75658	4.01882	2.00852	8.07386	11.1737	1.02137	1.00662	2.0157	6.34842	5.11887	5.02791	7.1463	0	2.00451	3.01909	1.02143	4.14203	2.00327	2.00957	0	0	4.00853	3.19853	2.40161	4.82204	3.29084	5.042	2.01773	4.23273	6.03161
ENSG00000182257	12.0022	11.0046	15.0022	16	25.3296	28.0084	22	30.8985	20.0654	40.9485	40.8877	10	29.6971	27.0016	30.0094	20.1274	16.0032	15.0069	22.6042	25.0069	3	12.006	3.00382	9.00228	1	15	18.6347	20.6049	13	48.0445	26.6485	27.7346	22	16.0027	15
ENSG00000182261	0	0	0.333333	0	0	0	0	0	0	0.333333	0	0	0	0	0	0	0	0	0	0.333333	0	0	0	0	0	0	0	0	0	0.666667	0	0	0	0	0
ENSG00000182263	765	1318	906	736	770	931	654	1032	1020	1844	343	141	621	799	673	842	676	468	1512	957	117	503	183	469	103	834	886	770	820	2429	1085	660	742	943	848
ENSG00000182264	14.0298	9	21.3902	13.0147	17.9313	16.0258	15.051	26	34.529	96.2274	16.0451	9.06809	26.0595	39.0315	40	34.1852	14.0012	15	32	13.702	2	15	5	22.0137	0	14.0408	18.1279	21	15	81.259	37.0618	11.018	13.2053	10.0107	8
ENSG00000182271	0	0	0	0	0	0	0	0	0	1	0	0	0	0	1	0	0	0	0	0	0	0	0	0	0	0	0	0	0	0	0	0	0	0	0
ENSG00000182272	917	905	1168	827	1190	1152	727	1111	1538	3409	850	334	1144	1770	1722	1157	828	380	838	513	64	718	258	704	117	429	529	809	580	1641.01	733	1051	712	1069	754
ENSG00000182287	3848.86	4846.31	3344.58	4091.8	4805.69	4259.13	3476.05	5391.86	4738.24	7780.42	2284.42	908.005	4335.32	3075.37	2835.72	3863.12	4496.3	1517.8	4532.46	4327.71	545.132	1711.79	650	2431.74	374	3530.73	3886.3	3675.9	4968.64	7743.47	3875.75	4370.5	4652.38	4012.53	3325.44
ENSG00000182307	4851.31	4966.84	4738.82	5138.67	4068.56	3847.5	5213.87	7932.48	3980.61	7473.07	2297.53	902.867	3961.85	4147.6	3913.63	4412.32	4363.55	1717	3889.61	5191	645.871	3228	1301	4518.67	700.907	4202.66	4686.64	4006.81	4827.85	7780.8	3687.25	5387	5075.49	5336.67	4004
ENSG00000182308	20	15	14.0039	13	36.0032	38.0024	18	15.0016	30	85.0054	12	0	11	36.0308	33.0022	24.002	18	10	13	14.0008	0	5	3	2.00019	3	15	17	14.0009	18.0013	34.002	7	9.00066	13	7	1
ENSG00000182310	107.696	152.032	148.819	85.8656	198.368	185.429	70.8246	92.8588	299.949	529.855	70.4806	23	54.8072	152.856	128.261	165.289	116.585	45.6942	115.029	71.9176	8	85.9677	49.6999	118.763	21.9999	77.6871	94.9871	149.523	73.7619	175.517	106.158	139.206	116.196	99.7214	74.2593
ENSG00000182315	1	0	0.499725	0.101664	0	0.0927932	0	0	0	0	0	0	0	0	0	0	0	0	0	0	0	0	0	0	0	0	0	0	0	0.0675338	0	0	1	1	0
ENSG00000182318	256.597	360.085	311.795	290.506	366.984	379.638	255.449	418.305	343.354	654.574	184.032	64	264.747	358.358	287.142	318.183	258.249	150.18	378.402	257.192	33	172.107	72	169.107	37	327.266	344.112	335.09	294.155	724.182	327.628	323.584	289.986	334	252
ENSG00000182324	39.0554	81.0103	59.0463	69.0953	69.1557	40.2932	31.0195	46.0417	73	164.222	35	12	58	87.2867	74.1307	87.0254	67.1452	29.9889	70.0582	73.0334	3.01365	34.0644	13.0603	45.3298	4	33.0098	29.065	49.3232	43.0107	127.392	54.0048	131.16	135.662	79.0707	45.1598
ENSG00000182325	497	523.963	693	389.994	627	632	510	738.996	820.98	2063.91	553.976	180	616.935	1147.93	1133.98	727	597.999	185	428	585	80	262	105	264	46	363.98	399	668.978	459	1365.99	683.991	801.999	575.991	446	288
ENSG00000182326	49.0089	55.031	50.151	51	47.0032	32.1889	67.1589	99.0338	65.0801	163.608	31.0174	9	52	94.1913	87.1921	64.0567	52.0138	12	21	50.0864	6	16.0352	7	26	3	26.0137	44.0484	44.0741	45.0666	110.108	66.1373	36.0269	38.0237	27.125	29.0467
ENSG00000182327	4	0	2	0	0	0	1	0	2	5	1	0	3	0	2	8	3	2	1	2	0	3	0	0	0	4	1	1	3	5	0	2	1	1	2
ENSG00000182329	12	18.5388	13.0135	6.00024	13.0782	11.0031	12.0753	15.019	21.0503	44.5512	7.0237	4	18.0022	10.0274	25.0264	18.0061	10.3434	1	21.0011	6	1	5.00138	1	2	0	10.4118	6	11.0163	14.0008	22.0177	19	7.03295	9	12.0204	6.0016
ENSG00000182330	0	0	0	0	0	0	0	0	0	0	0	0	0	0	0	0	0	0	0	0	0	0	0	0	0	0	0	0	0	0	0	0	0	0	0
ENSG00000182333	0	0	0	0	0	0	0	0	0	1	0	0	0	0	0	0	0	0	0	0	0	0	0	0	0	0	0	0	0	1	0	0	0	0	0
ENSG00000182334	0	0	0	0	0	0	0	0	0	0	0	0	0	0	0	0	0	0	0	0	0	0.5	0	0	0	0	0	0	0	0	0	0	0	0	0
ENSG00000182346	0	0	0	0	0	0	1	1	0	2	0	0	0	0	0	0	1	0	0	0	0	1	0	0	0	0	1	1	2	0	0	0	0	0	0
ENSG00000182347	0	0	1	0	0	0	0	0	0	0	0	0	0	0	0	0	0	0	0	0	0	0	0	0	0	0	0	0	0	0	0	0	0	0	1
ENSG00000182348	0	0	0	0	2	0	0	0	0	0	0	0	0	0	0	0	0	0	0	0	0	1	0	1	0	0	0	0	0	0	0	0	0	0	0
ENSG00000182351	0	0	0	0	0	0	0	0	0	0	0	0	0	0	0	0	0	0	0	0	0	0	0	0	0	0	0	0	0	0	0	0	0	0	0
ENSG00000182359	162	151	138	173	393	275	144	240	268	432	120	35	220	216	170	303	415	84.0001	154	193	25	101	46	196.999	25	139	154	266	359.001	307	171	170	243	169	164
ENSG00000182362	495.999	534	467	501	550	533	598	787	510	888	281	120	491	547	529	602.001	678.001	313	694	532	70	215	94.0001	334	43.0001	509	523.001	520	602	1063	481	850.001	743.001	699.999	508
ENSG00000182365	0	0	0	0	0	0	0	0	0	0	0	0	0	0	0	0	0	0	0	0	0	0	0	0	0	0	0	0	0	0	0	0	0	0	0
ENSG00000182372	70.0619	81.0415	86.4208	121.333	140.186	111.194	93.191	108.339	228.007	304.053	42.8131	14.8795	193.115	204.39	98.359	118.941	119.279	58.101	140.489	230.365	14.4799	68.5324	51.2407	94.122	19.54	195.289	80.5295	213.743	222.526	311.349	121.589	135.912	113.676	113.092	61.3958
ENSG00000182378	2026.06	2288.34	2372.9	1819.99	2969.27	2804.61	2210.2	3315.09	3229.93	6086.63	1735.75	718.681	2255.07	3305.79	3240.93	2641.85	2018.38	1251.45	2947.76	2761.52	288.131	1431.42	582.647	1389.74	215.733	2046.64	2375.9	2377.4	1817.06	7317.99	3298.69	2592.35	2101.99	2719.53	1992.27
ENSG00000182379	453	397	467	503	502	581	616	994	463	850	283	111	413	457	466	435	335	148	261	457	49	318	106	290	48.0001	339	372	324	269	934	361	576	406	504	323
ENSG00000182383	0	0	0	0	0	0	0	0	0	1	0	1.00077	0	0	0	1	0	0	0	1	0	1	0	0	0	0	0	0	0	1.00007	1.00017	0	0	0	0
ENSG00000182389	451.027	760.036	484.005	479.272	512.056	530.022	417.97	580.318	756.113	1228.46	296.622	116.552	474.048	784.345	675.587	538.904	416.742	128	480.278	484.91	78	345.04	122.2	357.815	55.0003	571.002	616.158	392.195	466.177	1124.55	563.345	480.06	447.32	487.821	376.619
ENSG00000182393	0	1	0	0	0	0	1	0	0	0	1	0	0	0	1	0	1	0	0	0	0	0	0	0	0	2	0	1	1	0	0	0	0	0	0
ENSG00000182397	15	19.3596	22	21.6587	30.3438	20.5031	19.0243	24.4128	29.5005	46.8284	13.0008	3	17.0792	45.1349	28.082	21.0192	14.0387	10	19.5969	20	3	13	1	9.23735	3	13	17	28	19	74.6219	20	16.2368	18.5661	15.3085	12.1941
ENSG00000182400	1505	1930.34	1480	1610.86	1293.33	1423	1247	2003	1545.34	2629.61	808.001	343	1598	1489.68	1335.21	1399.84	1314	693	2019	1741.63	234	471	203	620.999	93	1555	1726	1465.95	1828.88	2981.82	1415	1376.02	1424.24	1612.02	1391
ENSG00000182405	203.312	220.849	157.067	187.778	291.903	203.091	162.341	283.638	305.019	682.957	139.472	65.084	219.965	347.273	314.88	279.446	210.519	90	220.848	189.18	19.0683	82.9079	42.0613	130.277	14.2092	180.7	168.03	245.716	208.486	375.743	202.631	247.744	199.647	182.61	153.017
ENSG00000182415	0	0	0	0	0	0	0	0	0	1.55749	0	0	0	0	0	0	0	0	0	0	0	0.990704	0	0	0	0	0	0	0	0	0	0	0	0	0
ENSG00000182446	5163.35	6114.41	6813.9	5820.44	5410.33	6039.31	6176.25	9223.07	6126.91	12136.8	4581.66	1783.19	6729.09	7881.71	7417.22	5997.7	4711.41	2996.24	7281.19	6671.01	858	3425	1377.21	3548.01	544.001	8664.26	9611.65	5614.8	5406.44	13130.5	6142.52	6737.3	5092.76	6948.25	5133.04
ENSG00000182447	0	0	0	0	0	0	0	0	0	0	0	0	0	0	0	0	0	0	0	0	0	1	0	0	0	0	1	0	0	1	0	0	0	0	0
ENSG00000182450	2	5	6	3	1	2	5	1	6	13	0	0	2	4	3	4	3	0	4	4	0	5	0	2	0	0	2	3	1	8	2	2	1	1	0
ENSG00000182459	99	70	105	116	67	67	144	225	95	170	37	17	69	121	109	181	181	23	43	72	10	140	57	165	31	77	115	59	56	328	158	94	68	143	137
ENSG00000182463	407.004	665	411.187	378	365.962	434.047	361.999	535.094	512.119	854.237	230.794	101.03	343.146	409.033	363	503.234	362.506	233	726.626	458.158	51	237.276	88	248	34	349.315	378.232	350.26	376.412	1437.22	702.999	434.009	399.073	575.205	464
ENSG00000182472	22	31.0072	45	14	89	67	56	68.5417	91	123.142	27	12	35	67	82	55.9999	48	8.02259	30	59	9.00001	18	7	13	4	22	28	42	27	64	31	24	15	24	24
ENSG00000182473	4287	5007	5412.45	4369	4599.01	4988	4040	6129.01	5450.04	10580	3405.03	1265	4770.92	6085.06	6070.01	4787	3702	2543	5885.01	5465	653	2571	1164	2645	420	5362.01	6107.99	4471	3728.89	11441	5349	5895.03	4191	5741	4176.01
ENSG00000182477	0	0	0	0	0	0	1	0	0	1	0	0	0	0	0	0	0	0	1	0	0	0	0	0	0	0	0	1	0	1	4	0	0	0	0
ENSG00000182481	16268	19912	18936.9	18153	13265.9	14257.9	12240.9	18411.9	12719.8	23558.8	7045.8	2798.97	12448	14083.7	13831.8	13124	11954.9	9712.98	25558.9	19509	2407	10190	3930	10015	1474	19513.9	22015.9	13016.9	14428	32595	16241	21411.9	17218.9	18504	14436.9
ENSG00000182484	327.465	443.213	511.482	313.66	801.498	742.384	284.916	417.826	960.05	2020.34	439.624	185.306	457.521	962.761	885.858	730.114	543.085	209.746	409.086	315.832	30.0261	224.6	83.7872	266.257	41.2008	318.047	336.258	593.486	377.877	930.653	463.87	431.082	331.886	383.158	227.493
ENSG00000182487	0	0	1	0	0	0	0	0	0	0	0	0	0	0	0	0	0	0	0	0	0	1.26456	0	0	0	0	0	0	0	0	0	0	0	0	0
ENSG00000182489	29	29	31	27.0001	16	18	22	35	29	70	17	6	21	39	39	20	17	6	13	52	11	10	7	17	1	22	31	32	34	66	23	38	25	34	30
ENSG00000182492	3.28029	2.40528	0	0	0	0	2.00005	0	4.00025	1.00006	1	0	1.0788	4.00008	2.00014	2.15236	1.00014	2.31245	10.0009	4.00019	0	0	23	8.00025	0	3.00007	0	1.00006	1.00007	0	1.20124	1.00002	3.00021	2	1.00007
ENSG00000182504	1265.9	1959.36	1325.06	1438.06	1186.93	1329.56	974.748	1550.09	1329.77	2233.32	631.241	258.169	1047.96	1390.05	1157	1336.32	970.142	568.883	1775.14	1291.93	161	633.565	239.205	601.453	92.0317	1174.99	1203.88	1106.46	1158.48	2898.61	1532.58	1146.45	1085.51	1415.89	1214.38
ENSG00000182508	2	1	2	1	1	2	1	3	2	5	0	1	0	1	0	0	4	0	3	1	0	1	0	0	0	3	2	3	0	1	1	5	4	3	1
ENSG00000182511	34	38	36	39	12	12	169	358	55	133	16	4	29	91	113	72	53	17	26	204	19	51.0001	22	76	9	63	81	64	77	241	103	43	39	43	30
ENSG00000182512	3329	2831	3038	3336	3839	3484	2969	4622	3710	6625	2048	844	3213	3257	3003	3541	3589	1196	2482	4291	462	1147	473	1821	271	3150	3635	3569	4069	4686	2111	3860	3366	3431	2582
ENSG00000182518	554	599	484	648	818	687	619	877.001	757.999	1241	452	179	645.999	629.999	619	656.001	801	265	688	673	82.9999	337	124	578.999	78.0001	563	592	703	871	1136	566	703	688	685.999	490
ENSG00000182521	0	0	0	0	2	2.02673	1.16241	0	0	3.2762	3.33859	0	1	1.05362	0	1.03202	2	0	0	3.14963	0	1	2	0	0	0	1.0255	2.04446	0	2.08817	1.15942	0	2.02291	1.07895	0
ENSG00000182531	0	0	0	0	0	0	0	1	0	0	0	0	0	1	0	2	0	0	0	0	0	0	0	0	0	0	0	0	0	0	0	0	0	0	0
ENSG00000182533	0	0	0	0	0	1	0	0	0	0	0	0	0	0	0	0	0	0	0	0	0	0	0	0	0	0	0	0	0	1	0	0	0	0	0
ENSG00000182534	6919.14	6566.37	6376.4	6994.86	7156.16	7839.54	6495.03	10164.8	8165.13	14759.2	5917.45	2256.09	8595.98	8329.46	7845.56	8469.11	8007.9	3282.04	7843.1	7109.46	834.471	3860.56	1560	5868.83	942	5987.63	6677.13	6770.78	7191.27	15381.1	6778.47	7948.46	6500.03	7176.95	5721.14
ENSG00000182541	1097.02	1239.03	1274.04	1065	1048.03	1108	1052	1625	1272.04	2572.05	779.014	313	1272	990.016	857.025	1075.01	827.012	580.001	1340	1356.01	159	596	233	681.01	98.0001	1276	1476.01	1129	1093	2441.01	1206.03	1198.03	945.013	1343.01	998.016
ENSG00000182544	672	590	732	710	558	619	547	872	796	1547	530	230	826	690	677	674	560	366	792	878	104	358	151	426	72	608	805	635	607	1424	660	774	536	650	486
ENSG00000182545	2.0243	2.02441	2.02945	5.03575	9.08035	8.05942	0	2.02228	12.2885	22.7448	5.19357	4.10882	5.10042	7.12856	7.1195	10.5891	3.09411	4.02273	4.1623	5.01726	2.09438	2.03304	3.07501	3.01007	0	3.00852	7.07999	9.09931	3.06345	24.3224	2.02354	11.1314	6.25756	13.3386	6.12895
ENSG00000182551	2767.15	2930.54	3141	3455	2450.2	2496	2661.44	3976.96	3043.87	5590.79	2334	868.512	3919.17	2865.04	2621.47	2649.92	2649.94	1409	3221.77	3414	447.635	1878	726	2793.52	389	3576	4176.12	3573.61	4272.89	4576.59	2271.68	3127.57	2883.54	2764	2078.99
ENSG00000182552	1980	2286	1768	2195	1939	1893	1780	2675	2033.9	3563	1153	451.001	2172	1921	1638	1777	1875	624	1776	2025	299	1064	444	1569	220	1814	2049	2206	2770	4132	2083	1574.01	1666	2227	1892
ENSG00000182557	0	0	0	0	0	0	2	6	0	4	1	0	0	2	2	2	1	0	0	1	0	0	0	0	0	0	1	0	0	1	1	0	0	2	2
ENSG00000182565	0	0	0	0	0	0	0	0	0	0	0	0	0	0	0	0	0	0	0	0	0	0	0	0	0	0	0	0	0	0	0	0	0	0	0
ENSG00000182566	0	0	0	0	0	0	0	0	0	1	0	0	0	0	0	0	0	0	0	0	0	2	0	0	0	0	0	0	0	0	0	0	0	0	0
ENSG00000182568	1249	1685	1280	1244	1167	1276	1599	2172	1716.94	3077	677	255	1085.88	1697	1596	1136	996.193	550.184	1391.05	1888	250	598.999	259	617	101	939	1060	1344	1347	3621	1971	894.939	924.067	1441	1217
ENSG00000182574	0	0	0	0	0	0	0	0	0	0	0	0	0	0	0	0	0	0	0	0	0	0	0	0	0	0	0	0	0	0	0	0	0	0	0
ENSG00000182575	74	70	72	61	56.0001	79	86.9999	141	85	163	82	27	77	100	116	66	57	42	79	61	12	24	8	36.0001	3	52.0001	69	70	56	92	57	63	54.9999	50	49
ENSG00000182578	1	4	9	5	7	5	14	19	6	11	0	0	9	3	2	6	8	0	3	12	1	7	1	6	0	3	7	1	1	11	11	4	1	5	6
ENSG00000182580	278.237	277.35	422	322	324	459	519	771	513	1036.35	559.479	192	760.227	441	483	352.076	267	130	347.489	255.417	31	68	21.2167	51	6	183	208	386	328.394	677.178	311	238	184	312	227
ENSG00000182583	0	0	1.56664	2.42545	7	5.41039	0	2.40163	0	4.64432	0	0	1.31456	1	0.0042937	4	0	0	0	0	0	1	1	0	0	2	0	2.51182	0	4.16433	0	0	0	3.37415	1.16017
ENSG00000182584	1	1	3	3	0	1	0	0	1	1	1	0	4	2	1	2	3	0	4	0	0	2	1	1	0	1	3	0	0	8	3	6	4	5	1
ENSG00000182585	0	0	1	0	0	0	0	3	2	3	0	0	0	2	0	0	0	0	0	0	0	1	0	1	0	0	0	0	1	0	0	1	0	0	0
ENSG00000182591	2	0	0	0	0	0	0	0	1	0	0	0	0	0	0	2	0	0	0	0	0	0	0	0	0	0	0	0	0	2	0	0	0	0	0
ENSG00000182600	38.9999	51	54.0401	40.0811	70.1321	51.3588	34.041	47.0575	68.2328	118.167	34	13	19	39	72.103	75.1145	49.3363	18	23.0488	17	0	21	6	19	3	32.0883	47.0704	44.9999	30.0549	67.0711	51	33	37	54.0628	29
ENSG00000182601	3	6	8	6	3	5	7	9	8	7	0	1	1	6	16	11.0007	1	1	2	5	1	4	1	6	2	1	2	1	3	11	7	4	1	9	5
ENSG00000182606	2377	2847	2926	2532	2492	2892	3072	4695.01	3337.01	6088.99	1867	781	2872	3870	3829	2599	2002	1110	2943	3548	464	1255	497	1308	185	2890	3141	2674	2595	7808	3742	2923	2518	3308	2537
ENSG00000182612	172.049	186.949	289.904	245.12	231.424	275.907	228.498	380.709	282.038	618.828	246.117	103	314.069	374.632	345.041	263.832	259.641	105.974	239.015	197.117	27	116	52	121.99	32	301.126	384.063	303.031	207.093	370.899	186.816	275.516	251.909	222.465	154.009
ENSG00000182613	0	0	0	0	0	0	0	0	0	0	0	0	0	0	0	0	0	0	0	0	0	3	0	0	0	0	0	0	0	0	0	0	0	0	0
ENSG00000182621	1352.28	2065.51	1426.84	1449.08	970.09	1092.34	1346.17	1847.4	1069.07	1880.33	495.14	212.082	920.107	1097.24	1069	1050.39	867.08	770.157	2319.49	1501.14	199	667.001	288	746.065	98	1167.17	1288.17	1149.39	1374.24	4360.19	2144.26	1365.18	1220.79	1525.29	1377.82
ENSG00000182625	0	0	0	0	0	0	0	0	0	0	0	0	0	0	0	0	0	0	0	0	0	0	0	0	0	0	0	0	0	0	0	0	0	0	0
ENSG00000182628	4456.28	5093.27	4229.36	5143.05	5092.64	4779.39	4413.67	6503.68	4687.78	7817.96	2583.23	1006.17	4825.79	5092.26	4476.92	5114.53	5497.74	2402.29	6580.72	4248.45	535.999	2727.6	1051.29	3740	497	5002.3	6102.88	4661.72	5931.49	9428.01	4965.11	5572.7	5280.34	5093.83	4284.3
ENSG00000182631	0	0	0	0	0	0	0	0	0	0	0	0	0	0	0	0	0	0	0	0	0	0	0	0	0	0	0	0	0	0	0	0	0	0	0
ENSG00000182632	21	15	28	13	50	43	12	25	71	113	22	7	20	39	50	27	23	9	22	18	6	11	5	10	2	9	10	35	18	38	26	17	14	17	13
ENSG00000182634	0	0	0	0	0	0	0	0	0	0	0	0	0	0	0	0	0	0	0	0	0	1	0	0	0	0	0	0	0	0	0	0	0	0	0
ENSG00000182636	0	0	0	0	0	0	0	0	0	0	0	0	0	0	0	1	0	0	0	0	0	1	0	0	0	0	1	0	0	0	0	0	0	0	0
ENSG00000182645	0	0	0	0	1	0	0	1	0	1	0	0	0	0	0	0	0	0	0	0	0	2	0	0	0	0	0	0	0	1	0	0	0	0	0
ENSG00000182652	0	0	0	0	0	0	0	0	0	0	0	0	0	0	0	0	0	0	0	0	0	1	0	0	0	0	0	0	0	0	0	0	0	0	0
ENSG00000182667	88	81.9999	98.0001	82	29	27	103	171	87	151.997	38.9999	24	67	12	18	62.9999	47	17	58.0001	105	7	15	4	4.46175	2	60	58	44	32	41.9478	15	22	21	105	74
ENSG00000182670	8741.4	12803	9012.91	8778.02	7169.14	8336.54	9401.05	13862.2	7550.93	12906.3	5087.05	2146.95	8608.35	8913.9	8421.95	8518.55	6698.12	4673.97	15117.1	10347	1286	3919.97	1621.05	4172.97	610	7036.19	7364.82	7062.86	7957.99	23086.8	10961	10317.6	9463.1	11665	9854.36
ENSG00000182674	70	108	90	93	26	70	82	139	92	160	69	32	86	75	89	69	49	28	64	105	15	72	27	69	9	47	42	65	90	145	79	144	116	130	89
ENSG00000182676	0	0	1	1	4	1.00092	1	0	1	3.00058	4.00134	1	0	1.00142	0	1	1	0	0	0	0	0	0	2.00094	0	0	1.13667	0	4	1	0	3	2	0	0
ENSG00000182685	19.0024	33	32.1107	16	63.0025	54	24	34.0028	80.0089	134.025	34	15	34.0056	84.2702	94.0996	48.0001	33	8	17	21	2	12.0047	5	9	2	15	7	27.0033	16.0263	42.0031	29	28.0011	26.0841	15	14.0438
ENSG00000182687	18	8	13	21	16	20	16	25	15	29	27	7	23	19	10	17	12	12	11	17	1	7	1	3	0	22	26	25	15	18	10	12	9	8	7
ENSG00000182698	0	0	0	0	0	0	0	0	0	0	0	0	0	0	0	0	0	0	0	0	0	0	0	0	0	0	0	0	0	1	0	0	0	0	0
ENSG00000182700	140	251	149	98	196	224	113	157	135	251	40	16	88	123	142	211	135	54	205	68	10	66	25	79	8	92	118	109	160	295	181	133	110	156	138
ENSG00000182704	637.66	555.932	525.334	537.661	559.033	629.368	478.978	670.571	695.139	1406.89	466.519	154.99	589.373	651.455	708.177	585.884	460.11	308.639	692.21	636.556	69.6976	374.094	142	428.37	74.1472	605.282	593.887	629.724	537.641	1555.22	661.577	850.798	592	777.256	553.325
ENSG00000182707	0	0	0	0	0	0	0	0	0	0	0	0	0	0	0	0	0	0	0	0	0	0	0	0	0	0	0	0	0	0	0	0	0	0	0
ENSG00000182712	719.921	604.753	593.534	798.058	917.689	860.21	623.079	1049.46	930.125	1785.59	648.432	219.375	871.265	644.399	681.377	879.306	986.153	291.875	536.131	1028.42	122.751	348.656	159.128	599.812	82.3478	517.053	645.139	992.68	1043.16	1471.49	620.406	721.69	847.255	799.957	598.758
ENSG00000182718	6121	5722.98	5885.98	6417	8109.01	8510.96	8455.94	12496	8160	14841	4300	1706	6955.59	6061.85	5864.8	7824.97	8851.96	3194	6550.97	6745.99	787.001	3274.92	1291	4689.98	697	7406.96	8195	9469.01	12133	14927.9	7255	7996.98	7104	6491.97	5210
ENSG00000182722	0	0	0	0	0	0	0	0	3	0	0	0	0	0	0	0	0	0	0	0	0	1	0	0	0	0	0	0	0	0	0	0	0	0	0
ENSG00000182732	13	31	28	25	17	21	58	65	17	26	11	1	23	22	13	18	15	4.99999	27	3	0	8	1	4.99999	0	34	44	22	16	34	22	28	27	31	13
ENSG00000182742	326	365	406	356	381	433	291	549	431	841	331	104	370	441	469	409	355	208	445	358	30	169	80	179	23	363	442	391	268	1069	445	423	276	388	280
ENSG00000182747	57	45	24	11	29	24	29	32	43	68	25	14	44	49	50	30	23	9	27	43	10	25	11	31	9	28	40	34	37	108	44	81	52	58	35
ENSG00000182749	433.615	466.857	498.7	392.129	549.457	504.871	379.4	577.897	522.174	1035.1	281.417	87.3209	421.747	512.757	498.678	456.049	454.7	171.938	431.074	351.424	52.1945	210.618	90.3244	234.847	35.6073	378.002	417.354	463.471	420.335	1114.46	487.825	376.318	267.294	459.881	328.623
ENSG00000182752	54	85	69	59	46.9999	78	101	166	48	141	58	25	90	66	87	65	36	4	14	33	3	14	4	7	1	54	62	48	62	25	10	32	28	63	82
ENSG00000182759	119	97	155	115	162	190	187	247	119	185	41	18	58	134	152	171	119	34	64	66	11	66	38	64	9	91	74	93	79	223	85	192	140	201	126
ENSG00000182768	5584.41	5401.38	5648.34	5640.88	5631.37	5723.86	5737.98	8733.8	6813.17	12681.5	3855.88	1553.28	6029.09	6017.52	5483.76	6468.25	6036.63	2518.85	6098.78	7560.05	867.241	3539.71	1414.75	4587.18	670.487	5899.78	6735.38	6067.55	6471.57	12949.6	5887.31	7009.42	5773.9	6768.26	4831.94
ENSG00000182771	342.209	372.699	485.992	352.742	275.505	338.365	594.172	832.852	421.246	812.846	312.327	110.047	411.418	420.295	417.212	394.503	336.599	191.241	460.337	476.115	71	246	115.315	236.316	44.3205	358	339.523	311.967	312.49	1272.31	543.865	518.374	376.001	474.219	367.272
ENSG00000182774	18092.9	13195.8	15644.4	19151.9	34755.1	24977.2	27798.1	40247.1	31893.8	51146.4	16679.8	7247	27084.4	26235.6	21581.9	33160.3	38257.6	7664.04	14824.1	17561.2	2007.03	10997.5	4185	22404.2	3264.5	16862.2	21174.9	32372.6	35061.1	36679.9	15934.7	24669.7	27528.3	20042.8	14977.8
ENSG00000182782	0	0	0	0	0	0	0	0	0	1	0	0	0	0	0	0	0	0	0	0	0	2	0	0	0	0	0	0	0	1	0	0	1	0	0
ENSG00000182783	0	0	0	0	0	0	0	0	0	0	0	0	0	0	0	0	0	0	0	0	0	0.333333	0	0	0	0	0	0	0	0.333333	0	0	0	0	0
ENSG00000182791	20	22	34	19	31	47	24	21	30	45	15	11	23	35	35	21	22	13	22	34	3	14	2	4	0	30	25	19	24	64	29	33	25	30	27
ENSG00000182793	0	0	0	0	0	0	0	0	0	0	0	0	0	0	0	0	0	0	0	0	0	2	0	0	0	0	0	0	0	0	0	0	0	0	0
ENSG00000182795	16.9999	16	8	4	3	8	10	13	9	14	0	0	5	12	7	3	7	3	12	9	5	9	4	13	2	8	10	16	10	53	12	16	9	9	9
ENSG00000182796	338	417	401.852	263	532.907	451	272	424.999	854.667	1706.18	523	199.881	547	1118.87	1026.49	558.553	425	167	401	289	32	138	46.9999	145	14	282.515	357	459.042	326.999	806.503	453.081	288.911	348	322	239
ENSG00000182798	1	1	0	0	0	1	0	0	1	1	0	0	0	0	0	2	2	0	0	1	0	0	0	1	0	0	0	0	0	0	0	1	0	0	1
ENSG00000182809	140	114	110	94.0001	93.0001	88	126	210	103	217	80.9999	30.9999	79	110	136	87	81.9999	54.0001	108	75.0001	8	39	15	43	9.00001	104	83	69	74	205	71.0001	76	70	148	80
ENSG00000182810	806	728	774	700	468	548	599	1038	646	1282	387	148	628	662	732	639	550	364	741	1002	118	458	174	475	71	825	993	725	665	1599	708	705	558	889	645
ENSG00000182814	0	0	0	0	0	0	0	0	0	0	0	0	0	0	0	0	0	0	0	0	0	1	0	0	0	0	0	0	0	1.00054	0	0	0	0	0
ENSG00000182816	0	0	0	0	0	0	0	0	0	1	0	0	0	0	0	0	0	0	0	0	0	2	0	0	0	0	0	0	0	0	0	0	0	0	0
ENSG00000182827	4327	5188	4738	4781	3381	3474	3782	5690	3723	6775	1782	730	3368	3286	3131	3987	3539	1960	5545	5123	648	2623	1040	2811	446	4098	4981	3514	4218	12848	6273	4627	3872	5219	4123
ENSG00000182831	3095	4429.27	3666.16	3662.82	2962.75	3268.62	3688.47	5631.94	3795.89	6700.95	2003.13	799	3505.66	3880.74	3468.68	3425.52	2846.67	1028.52	3047.55	3787.91	498	1820.15	690.136	1951.99	290	3466.84	4132.84	3383.28	3636.74	7551.33	3773.3	2971.51	2726.42	3657.64	2943.65
ENSG00000182836	3.82706	6.08408	1.30317	0	2.52144	5.51548	3.98142	5.2262	2.00266	1.86097	1.54648	2.76229	3.12488	0	3.66392	3.37178	4.2859	1.33724	0	2.18234	0	3.6845	0	1.29512	0	0	3.98473	2.83626	2.28508	1.73214	1.64282	4	2.30746	0	1.99502
ENSG00000182841	535.005	705.817	670.948	483.152	983.295	743.045	455.284	805.156	1065.18	2316.09	460.679	185.387	621.047	1061.66	1040.92	1046.93	800.899	201.569	439.098	595.46	87.5108	311.487	116.833	454.137	59.667	587.491	634.692	934.156	695.302	1385.37	740.718	565.348	564.16	543.567	459.659
ENSG00000182853	3	4	1	2	9	5	2	13	16	18.9999	7	1	7	4	9	3	2	5	10	4	0	4	0	5	1	1	3	8	5	3	5	13	6	2	7
ENSG00000182854	0	0	0	0	0	0	0	0	0	0	0	0	0	0	0	0	0	0	0	0	0	0	0	0	0	0	0	0	0	0	0	0	0	0	0
ENSG00000182858	1483	1390	1669	1460	1502	1633	1572	2337	1656	3264	1247	478	1649	1474	1564	1742	1522	733	1564	1789	215	834	325	893	179	1504	1672	1477	1306	3229	1551	1790	1368	1713	1181
ENSG00000182866	10	25	21	21	15.0212	12	29	36	17	43.0072	14	3	23	38	28	29	17	2	1	26	6	15	3	11	2	27	38	21	26	19	17	16	20	15	11
ENSG00000182870	6	10	7	4.00015	4.00138	10	0	5	6.00008	25.0064	0	0	2.00424	17	20.0144	12	7	1	3	2	0	4	0	1	0	1	2	2	2	16	5	1	2	3	5
ENSG00000182871	2842	2901	3310	2288	1387	1901	2501	4091	2448	4635	1072	450	1468	2395	2629	2396	1497	1206	2663	1940	223	1556	606	1351	204	1373	1729	1822	1176	8079	3281	2858	1881	4220	2849
ENSG00000182872	3494	3406	3820	3117	3867	3887	3270	4858	3428.99	6840.99	2201	855.999	3064	3255	3386	3016	2464	2146	4609	4316	476.999	1930	789.999	1844	295.001	3755	4342	3382	2960	8900	3957.99	4730	3583.99	4265	2866
ENSG00000182885	10	7	2	4	6	6	14	20	19	10	8	0	6	3	3	11	10	1	1	17	0	1	1	5	0	9	8	9	10	15	5	7	4	15	6
ENSG00000182888	0	0	0	0	0	0	0	0	0	0	0	0	0	0	0	0	0	0	0	0	0	0	1	0	0	0	0	0	0	0	0	0	0	0	0
ENSG00000182890	22.6723	25.6012	18.5633	21.6811	9.40503	10.5366	39.3688	54.8467	6.25907	15.5331	3.14409	0	8.2303	11.5517	13.5653	8.31462	2.0507	5.17436	26.7162	9.27279	2.05475	4.20152	5.22236	7.31949	0	27.521	17.4744	7.30905	5.11144	45.8777	20.5403	19.7259	14.4306	13.435	6.21451
ENSG00000182896	0	0	0	0	0	0	0	0	0	0	0	0	0	0	0	0	0	0	0	0	0	1	0	0	0	0	0	0	0	1	0	0	0	0	0
ENSG00000182898	0	0	0	0	0	0	0	0	0	0	0	0	0	0	0	0	0	0	0	0	0	1	0	0	0	0	0	0	0	1	0	0	0	0	0
ENSG00000182899	15403	11821	13350	15971	29961	23020	23615	35042	25846	43596	18501	8062.01	26426	24852.1	20060	26755	32958	6365	11845	15356	1618	9933	3714	17986	2480	15034	18711	28088	28833	37739	15736	19424	19148	17654	12972
ENSG00000182901	86.9999	117	121	102	88.0001	91	149	208	175	277	72	21	114	129	154	99.0001	82.9999	62	145	165	19	52.0001	33	68	11	76	117	126	109	148	87	164	147	99.0001	85
ENSG00000182902	5	7.00083	8	4	4	7.0557	3	4	6.00064	15.001	5	5.00018	10	8	9	9	5	1	3	7	0	6	1	2	0	4	8.00058	8.00078	2	9	4	2.00019	4	3	2
ENSG00000182903	1188.01	1756.81	1234.44	1306	1226.36	1307.54	1174.5	1775.17	1383.01	2487	813.015	370.351	1187.03	1344.17	1145.38	1344.26	1146.19	564.854	1525.86	1222.79	184.816	765.35	298.392	813.014	123.956	1303.58	1398.41	1431.17	1460.47	3170.38	1691.8	891.775	885.973	1397.37	1126.81
ENSG00000182916	682	629	663	872	843	781	1213	1853	1182.01	1847	538	209	992	644	613	1177.99	1480	126	325	1006	113	385	166	774	147	780	943	1476	2015	998	436	1386	1662	764	692
ENSG00000182919	1007.93	1152.39	927.883	1031.78	1070.57	915.431	717.586	1139.54	867.078	1365.39	366.022	145	632.193	721.072	656.77	1030.87	995.928	420.874	1212.26	769.187	97.9999	554	223.035	639.482	102.082	805.685	852.863	798.318	924.652	2407.66	1211.24	1020.4	977.477	1168.98	986.246
ENSG00000182921	0	0	0	0	0	0	0	0	0	0	0	0	0	0	0	0	0	0	0	0	0	0	0	0	0	0	0	0	0	0	0	0	0	0	0
ENSG00000182923	1022.01	1152	1095	1129	948.005	963.001	1135	1741	1022	1972.05	590	254	942.456	1060.04	971.491	1030.01	1035	519.03	1450.02	1221	144	651	259	777.014	115.007	1073	1239.01	1175.03	1464	2895	1400	987.012	881	1406	1083.05
ENSG00000182931	0	0	0	0	1	0	0	0	0	0	0	0	0	0	0	0	0	0	0	0	0	0	0	0	0	0	0	0	0	1	0	0	0	0	0
ENSG00000182934	4727	5222	5245	4948	4288	4522	4090	6091	4817	9139	3381	1310	4898	4882	4696	4854	4015	2185	5247	5311	646	3064	1213	3583	589	4279	4734	3950	3659	11067	5189	5544	4253	5711	4326
ENSG00000182938	0	0	1	0	0	0	0	0	0	0	0	0	0	0	0	0	0	0	0	0	0	1	0	0	0	0	0	0	0	0	0	0	0	0	0
ENSG00000182944	12529	13812	12800	11340.2	12041.2	12098	10901	17022	12905	25106	8465.99	3343	11342	12605	11283	11477	9730	6592	14523	14177	1766	7120.99	2948	7305.99	1073	14138	15741	13060	12222	32844	15708	14305	11096	15609	11629
ENSG00000182950	59	40	30	31	52	47	43	49	53	103	55	17	52	46	56	58	40	21	35	53	5	19	10	23	5	49	73	58	47	84	43	35	37	48	28
ENSG00000182952	2278	2595	2232	2447	2533	2339	1784	2755	2431	4232	1155	458	2143	2150	1998	2384	2524	1184	3005	2725	367	1546	595	1959	295	2131	2374	2525	2929	5955	3020	2911	2766	2689	2131
ENSG00000182957	325.525	525.713	435.008	429.609	329.663	418.64	415.192	595.866	493.887	912.678	235.823	89.9161	338.623	463.499	470.044	357.605	259	162.398	557.997	437.124	57	255	105	199.013	49	379.663	397	420.02	379.229	871.432	427.471	430.611	360	386.212	383.53
ENSG00000182963	1485.66	2154.91	1868.13	1657.85	1675.63	1585.96	1605.92	2258.82	2329.3	3950.58	1008.22	395.328	1485.44	1787.47	1694.13	1651.55	1397.59	857.456	2484.32	1740.84	249.994	926.886	333	978.688	150	1731.85	1870.17	1561.07	1449.65	4001.06	1883.93	1631.54	1359.29	1870.7	1512.45
ENSG00000182965	0	0	0	0	0	0	0	0	0	1	0	0	1	1	0	0	0	0	0	0	0	4.0075	0	1.00004	0	0	0	0	0	0	0	0	0	0	1
ENSG00000182968	0	0	0	0	2	0	0	0	1	1	1	0	0	3	1	2	0	0	0	0	0	0	0	0	0	0	0	0	0	0	1	0	0	0	0
ENSG00000182973	2061.7	2655.01	2256	2405	2679.61	2714	2406.13	3454.01	2515.02	4361.13	1537.47	612.02	2420.11	2778.02	2628.26	1952.58	1763.21	1035	2787.01	2715	335	1038	408.999	1104	156.009	2928.02	3294	2718	3165	5038.63	2742	2550.33	2292	2399	1809
ENSG00000182974	0	0	0	0	0	0	0	0	0	0.333333	0	0	0	0	0	0	0	0	0	0	0	3.75	0	0	0	0	0	0	0	0	0	0	0	0	0
ENSG00000182979	4815.76	5053.57	5456.3	4498.79	5425.16	5657.81	4956.72	7153.37	6148.38	12640.5	3652.73	1473.73	4132.33	5964.96	5895.38	5967.28	4744.27	1534.97	3638.68	5959.81	684.999	2045.67	850.001	2266.38	357.939	4331.8	4567.72	4809.47	4048.88	8505.85	4038.36	5642.36	4297.61	6414.39	4499.7
ENSG00000182983	1	0	1.33892	1.00131	1.12539	0	0	1.00022	0	4.03244	0	0	0	0	2.0029	0	2	1	0	3	0	2.00451	0	1.52731	0	0	3	2.46519	0	2.10641	5.7222	0	0	0	1
ENSG00000182985	6172.25	8649.92	6629.05	6691.93	4088.99	4713.13	5307.2	8135.03	4930.31	8280.25	2918	1204.04	5046.51	3994.53	4342.57	5118.1	4175	2858.34	8355.83	5642.13	692.762	3304.84	1366.3	3795.47	581.186	4452.03	5122.33	4573.96	4855.02	13944.3	6903.62	7499.63	6642.4	7516.63	6221.3
ENSG00000182986	625.213	921.821	648.175	699.629	588.408	536.88	460.187	789.722	828.598	1550.29	439.917	198.033	730.967	848.616	732.596	559.016	450.597	249.884	705.956	681.627	86	307.288	144.356	377.039	47.4086	538.823	537.328	568.147	612.954	814.663	436.544	703.702	670.124	821.839	629.182
ENSG00000182993	188.118	176.783	173.2	185.527	195.392	187.55	174.15	304.186	211.426	446.613	105.431	40.2746	169.382	168.769	135.732	267.679	324.607	65.0277	124.677	242	26	110.049	34	184	34	165.155	161.578	252.247	355.737	431.227	203.298	145.395	178	174.643	146.023
ENSG00000183010	5027	4017.25	5392	4853.65	4510.8	4994	4311	6757	3529	7334.2	1554	582.604	2324.82	4360.87	4399.01	5684	4758.01	1630	3359.75	6152	607	4207.4	1644	4977	707	4772	5511.01	3969	3900.6	17328.3	7039	7505.01	5787	7189.43	4950
ENSG00000183011	1888	1322	1644	1707	2812	2232	2183	3023	2068	3836	1458	589	1976	1917	1825	2453	2354	1051	2111	1906	186	1230	456	1976	254	1492	1659	2298	2061	4252	1623	2450	2056	2098	1388
ENSG00000183018	15	36	13	24	27	30	51	96	51	82	26	11	21	28	54	27	15	4	24	35	3	6	1	9	1	37	42	18	21	35	14	43	18	20	16
ENSG00000183019	0	0	1	0	0	2	0	2	0	0	0	0	0	0	2	0	0	0	0	0	0	1	0	0	0	0	0	0	0	1	0	0	0	0	1
ENSG00000183020	901.528	1142.9	1106.34	1016.2	977.108	1051.45	852.098	1189.72	851.349	1850.04	660.241	182.029	839.122	947.556	912.569	764.433	854.443	561.093	1255.09	1098.2	114.446	446.933	199.71	592.818	57.4075	910.711	1119.9	853.547	892.707	2284.4	999.787	1279.39	1028.09	1149.97	831.882
ENSG00000183022	0	0	0	0	0	0	0	1.00042	0	0	0	0	0	0	0	0	0	0	0	0	0	1	0	0	0	0	0	0	0	1	1	0	0	0	0
ENSG00000183023	649.999	998.095	738.004	597.006	395.019	473.042	670	1085.13	612	1076.04	160.002	76	387.072	443.035	472	501.026	404.025	278.004	815.012	1057	154	316.999	122	323.033	43	526.004	601.994	484.006	414.999	2053.34	975.006	627.013	567.041	872.001	755.059
ENSG00000183024	1	0	0	0	0	0	0	0	0	0	0	0	0	0	0	0	0	0	0	0	0	0	0	0	0	0	0	0	0	0	0	0	0	0	0
ENSG00000183032	215.316	292.02	217.035	263.093	217	176	191	322	219.201	394.072	113	38	205.097	200.617	164.101	185.596	175.088	133	290.522	269.023	35	92	30.0992	103.022	16	233.967	302.872	233.039	262.075	635.021	308.257	174.402	186.03	243	187.824
ENSG00000183034	1	3	3	2	3	7	0	7	6	6	1	0	0	4	3	8	4	0	4	5	0	3	0	2	1	6	3	2	2	32	1	6	2	7	3
ENSG00000183035	0	0	1	0	0	0	0	0	0	0	0	0	0	0	0	0	0	0	0	0	0	5	0	0	0	0	3	0	0	1	0	0	0	0	0
ENSG00000183036	0	1	0	0	0	0	1	2	0	0	0	0	1	0	2	0	1	1	0	1	0	0	1	0	0	0	0	0	0	2	0	0	0	0	0
ENSG00000183044	383	423.544	469.003	461	365	294.756	491	815	413.001	806.236	194	77	344	413.489	373	308.355	243.259	82	239	536	68	115.65	54	111	12	398	416.297	259.343	310.16	724	291.585	210	184	396.014	305
ENSG00000183048	3108.65	2672	3555.87	2915	3445	3514.76	2228.43	3683.23	2798	5645	1840	644	2745.66	2983	2933.52	3117	2509	1345.91	2574.17	4047.04	452	1898.17	798	2189.77	339	3741.04	4499	2581.27	2430	6740.11	2974.75	3984.93	2863	3655	2503.47
ENSG00000183049	918.588	1166.29	1005.26	832.07	823.27	973.981	1024.08	1473.3	831.733	1541.54	464.433	176	631.138	884.031	910.572	731.26	589.903	468.093	1299.92	1140.94	154	414.16	181.867	426.098	60	787.241	831.769	685.747	649.025	3091.74	1556.56	1120.87	920.241	1143.56	983.751
ENSG00000183054	2413.19	4043.93	3152.66	2907.09	1818.87	2821.61	2899.52	3692.98	3725.79	5167.99	1381.77	387.712	2244.39	2657.76	1876.5	1865.62	1979.26	1454.35	4973.23	2364.5	611.446	1834.7	784.462	975.942	288.592	3809.83	3872.58	1628.53	2983.95	6333.2	3970.8	2650.19	2614.23	2885.23	2345.7
ENSG00000183055	0	2.03144	0	2.0051	2.02623	1.01074	6.06439	3.02806	0	1.01672	0	0	2.03156	5.13119	0	11.2757	4.03894	1.01266	1.01058	0	0	0	0	0	0	1.00316	3.01677	0	0	2.03463	0	0	0	0	0
ENSG00000183060	472	534	558	524	660	665	445	704.999	971	1818	405	162	615.001	807.999	873	728	553.999	277	674	531	62	246	81	260	33	497	585	668	596.001	1140	557.999	533	442	551	369
ENSG00000183066	1.00469	1.0017	0	0	0	0	0	0	6.05002	1.00804	1.00589	1	1.00716	3.56127	0	1.00146	0	0	1.01005	3.00375	0	1.00264	0	0	0	0	1	0	1.02272	1.01074	2.00321	2.00033	0	0	0
ENSG00000183067	41	45	22	25	33	54	33	68.0001	26	57	28	14	54	48	33	34	23	10	37	38	8	20	7	23	7	37	28	50	54	79	40	42	39	31	37
ENSG00000183072	1859	1385	1881	1539	1706	1903	1679	2427	1347	2746	1440	519	1776	1661	1732	1758	1309	876	1938	1679	164	1043	489	1305	192	1639	1889	1203	1100	3428	1467	2194	1522	1993	1249
ENSG00000183077	1089.32	885.59	1075.52	1118.13	1358.83	1165.46	1061.3	1539.38	1152.48	2087.91	715.969	290.757	888.749	1472.85	1421.53	1379.21	1448.62	449.871	965.597	1049.84	126	597.479	215	824.072	136	1170.93	1243.74	1139.67	1037.45	2109.34	950.387	1078	898.151	1226.01	942.952
ENSG00000183087	795	700	750	650	823	965	826	1253	1207	2334	551	200	771	927	902	1029	790	364	766	748	80	680	281	799	130	399	482	698	545	2791	1111	925	627	1085	728
ENSG00000183090	0	0	0	0	0	0	1	2	0	2	0	0	0	0	0	4	2	0	0	0	0	4	0	0	1	0	0	0	0	7	0	1	1	0	0
ENSG00000183091	21.5879	32	25.0001	27	40.247	42.0208	23.1307	21.0748	32.0433	63.8632	11.0802	6	15.0048	39.4326	57.9448	32.4324	25.288	14	24.725	32	5	27.0047	3	6.71001	0	33.2524	42.0032	34.0435	22.0087	42.4346	36.6365	24	19	24.0023	33.3184
ENSG00000183092	106	111.386	131.242	91.0077	111	121.016	153	194	161.039	349.767	101.017	34	126.005	171	167.081	135.024	86.0028	32	86.0447	127.019	9	51	18	52	12	59.0132	95	85.024	71.0156	255.038	116.038	116	70.0016	155.549	100.176
ENSG00000183098	1316	1896	1260	1275	676	846	1112	1679	1117	1824	572	210	975	932	906	973	728	448	1376	1440	188	787	297	804	103	1128	1131	1146	1168	3687	1753	1302	1051	1606	1274
ENSG00000183111	219	200	178	177	224	263	217	364	190	305	139	51	219	233	227	203	185	66	184	177	22	111	36	108	16	153	170	145	106	587	231	196	141	226	157
ENSG00000183114	113	95	122	108	136	135	79	132	140	246	48	13	61	77	85	128	74	41	98	124	10	34	10	43	3	66	114	71	60	351	143	113	91	152	106
ENSG00000183117	1.00865	2.01497	3.02391	1.01565	2.01993	3.0008	2.00175	8.0013	6.01546	5.02845	0	0	1.00126	4.01771	1.01367	3.01511	1	0	2	1.02669	0	12	0	0	0	0	0	2.005	0	4.00416	0	1	1.0004	1.0087	1.01997
ENSG00000183122	0	0	0	0	0	0	0	0	0	1	0	0	0	0	0	0	0	0	0	0	0	1	0	0	0	0	0	0	0	0	0	0	0	0	0
ENSG00000183128	9	2	4	1	4	1	10	18	4	6	2	1	1	6	3	10	7	1	0	12	1	1	0	4	2	3	4	3	7	12	8	4	1	9	11
ENSG00000183134	2	3	1	4	4	3	1	2	5	8	2	0	1	5	0	2	0	0	1	5	1	1	1	3	3	3	3	2	2	9	1	4	3	6	4
ENSG00000183137	1080.37	1507.99	1098.37	1283	1238.57	1171.41	838.001	1349.07	1100.09	1917.7	601	252.552	1002.41	1033.49	867.452	1195.59	1227.25	463.047	1200	1341.09	152	581	218	784	117	1013	1118.9	1174.13	1531.72	2495.91	1240.69	1191.96	1119.39	1306	1057.45
ENSG00000183145	79.0795	69.1503	64.9218	50.239	107.674	131.105	135.783	204.922	141.092	192.72	100.827	35.0175	126.552	91.68	92.0826	77.4472	61.7094	25.0896	102.282	85.4821	8	56.0403	14	55.7478	9.07193	104.249	95.1475	67.3752	68.4886	234.579	85.0507	132.338	111.181	87.14	73.0998
ENSG00000183146	0	1	0	0	0	0	0	0	0	0	0	0	2	0	0	0	0	0	2	0	0	2	0	0	0	0	0	0	0	0	0	2	0	0	0
ENSG00000183148	6.08073	37.6469	39.3049	24.2948	42.5016	26.8562	22.7146	15.9024	16.4921	72.3798	17.6387	5.41818	18.0115	29.1636	37.3937	14.7042	7.12225	10.0125	31.4885	26.9606	0	11.8779	0.999979	8.25654	2.38056	11.7249	36.7726	25.9792	25.2498	33.6845	19.3826	42.8224	42.6318	26.9821	33.4671
ENSG00000183150	117	102	89.9999	108	85	75	162	225	121	236	45.0001	17	84	77	86	123	132	40.0001	103	133	18	47.9999	24	77	13	137	130	114	162	271	124	82	91.0001	138	92
ENSG00000183153	0	1	0	1	2	0	1	2	0	3	0	0	4	1	2	0	0	1	1	0	0	1	0	1	0	0	2	2	0	4	1	2	0	2	0
ENSG00000183155	651	615.509	600.58	632	755	677.729	571	897	802	1433.76	493.142	211	796	698	662	694.068	644.586	355.66	888.973	684	92	333.582	124	480	65	588	643	684.923	709.426	1487.45	711.283	802	678	661	507.088
ENSG00000183160	1	4	6.00095	7.00067	2	14.0109	1.00008	4.00151	15.0484	12.0097	5	3	2.00007	7.00472	17.5406	12.0083	4	0	5.00854	9	2.02003	1	0	0	0	3	3.00026	5.00637	6	14	5	7	5	2	5
ENSG00000183161	253.014	254.018	156.103	157.003	204.424	186.097	190.098	215.024	332.525	590.045	113.262	51.0754	210.085	159.122	148.089	156.067	130.153	43	88.0459	281	43	113.059	41	119.025	14	166	199.033	237.269	233.358	475.537	241.333	292	209.035	195.052	143
ENSG00000183166	6.00086	1	5	2.0002	3.00156	0	2.00101	3.16837	5.00017	4.1067	0	1	0	1.01272	2	5.11053	5.09109	2	2	2	0	3.02956	1	2.00008	1	0	1.02528	0	1.03441	2.00003	1.00002	5	2.03274	2.00006	6
ENSG00000183169	0	0	0	0	0	0	0	0	0	0	0	0	0	0	0	0	0	0	0	0	0	0	0	0	0	0	0	0	0	0	0	0	0	0	0
ENSG00000183171	0	0	0	1	0	0	0	0	2.0014	1.00073	1	1.00171	0	1	0	0	0	0	0	0	0	0	0	0	0	0	1.00021	2.00184	2	2.00022	0	1	0	0	3.00099
ENSG00000183172	396.628	260.439	349.71	378.828	771.778	583.17	425.146	723.828	498.644	1034.37	313.471	122.004	523.711	497.065	439.782	629.261	627.343	226.315	348.839	454.011	47.1376	208.054	82.9363	412.941	52.897	381.531	513.157	663.02	664.194	790.789	317.118	476.369	467.135	446.593	325.436
ENSG00000183185	3	0	0	1	5	1	4	1	2	2	0	0	2	0	1	2	0	1	3	0	0	2	0	2	0	0	0	2	1	4	0	3	1	3	2
ENSG00000183186	176	165	185	137	210	222	181	305	178	353	123	33	192	265	288	174	140	55	127	101	15	149	50	112	12	81	102	110	81	317	154	186	115	143	114
ENSG00000183196	219.154	256.603	237.637	243.586	195.586	177.589	263.853	408.267	346.19	657.89	147.404	68.8761	233.352	354.736	351.266	236.417	212.927	109.246	256.957	246.9	27.0954	109.199	48.2048	116.097	16	184.525	210.55	217.028	182.516	600.815	251.825	179.23	139.302	287.24	209.141
ENSG00000183199	1.0004	0	2.00079	0	0	2.00191	4.00301	1.00028	0	1.00067	1.00062	1.00077	3.00148	1.00078	3.00251	2.00142	1.00044	0	3.00132	1.00036	0	5.00251	1.00079	1.00034	0	2.0008	2.00103	3.00219	2.00089	4.0025	1.0003	2.00096	2.00064	1.00048	1.00044
ENSG00000183206	15.4323	34.6424	12.7103	17.8267	29.9006	27.7503	23.3675	39.4173	31.3388	38.3508	23.4741	3.62014	21	24.2448	26.6871	26.5707	12.2593	5.84447	20.9538	21.7902	2	5.48781	2	7	1	24.7809	23.5511	24.0593	18.7636	43.9311	20.8778	14.4397	9.68741	14.3351	11
ENSG00000183207	8969.04	7798	8753	8489	8630.01	8814.91	8144	12223.1	6629.37	12989.7	4268.46	1719	6088	7365.63	7224.27	8385.98	7427.09	4024	7989	10436	1146	5440	2177	6450	985	6591	7688.02	7501.52	7356	19902.6	8687	12103	9026	9867.99	6927.02
ENSG00000183208	212.668	261.618	243.064	235.618	185.122	185.052	200.483	216.271	199.345	456.046	83.8359	37.1475	161.554	171.866	155.824	206.576	175.426	104.118	244.9	237.849	21.4902	110.812	44.6758	119.564	15.0509	158.818	191.82	191.488	201.414	461.656	258.977	197.282	173.575	242.272	184.21
ENSG00000183214	0	1.13755	0	0	1.23125	1.00528	0	0	2.02383	1.14833	1.01149	1	1.15575	1.01226	0	1.00223	1.00568	0	0	0	0	0	0	0	0	0	0	0	0	0	0	1.00172	0	0	0
ENSG00000183230	38	65	42	49.9999	28	29	27	35	50	96	14	5	33.0001	44	48	48	37	34.9999	84	83	7	16	3	18	0	27.0001	26	31	49	304	154	17	22	56	49
ENSG00000183239	1	0	0	1.00006	2.00008	1.00005	1	0	0	1.00003	0	0	0	0	0	1.00005	3	0	1	0	0	0	0	0	0	0	1	0	0	0	0	0	1	0	1.00015
ENSG00000183246	20.4263	21.2224	18.5288	25.5462	43.4993	44.5163	56.2074	86.8323	27.1006	50.2317	31.9927	7.87394	31.0866	43.8257	19.4012	35.358	17.2378	16.6831	51.2393	28.0532	1.87668	11.4854	0	7.77043	0	49.2646	38.9871	39.822	36.6358	18.1239	29.6048	39.519	6.8494	19.8488	31.6948
ENSG00000183248	902	814	1101	971	830	709	894	1301	951	1845	730	249	831	1051	988	914	755	350	651	1006	79	627	287	637	97	625	607	437	357	1509	599	915	831	1136	778
ENSG00000183249	0	0	0	0	0	0	0	0	0	2.86032e-05	0	0	0	0	0	0	0	0	0	0	0	0	0	0	0	0	0	0	0	0	0	0	0	0	0
ENSG00000183251	0	0	0	0	0	0	0	0	0	0	1	1	0	0	0	0	0	0	0	0	0	0	0	0	0	0	0	0	0	1	0	0	0	0	0
ENSG00000183255	5021	5183	4889	4906	3866	4536	3929	5980	5061	9668	3087	1232	4843	4243	4096	5423	4746	3008	7479	5192	657	2428	972	3113	455	4662	5161	4406	4281	9318	4227	6184	4836	5414	4210
ENSG00000183258	2294	2293	2252	2058	2454	2359	2029	3284	1918	3980	1353	519	1991	2724	2403	2357.01	2015	1074	2433	2660	302	1542	650	1799	270	2150	2355	1802	1737	6006	2809	2764	2011	2717	2035
ENSG00000183260	0	0	0	1	0	0	0	0	0	1	0	0	1	0	1	0	0	0	0	1	0	2	0	0	0	0	0	0	0	1	0	1	0	1	0
ENSG00000183269	0	0	0	0	0	0	0	0	0	1	0	0	0	0	0	0	0	0	0	0	0	0	0	0	0	0	0	0	0	0	0	0	0	0	0
ENSG00000183273	0	1	2	3	0	0	0	4	3	0	1	0	0	0	0	1	0	0	0	0	0	1	0	0	0	1	1	0	4	1	2	0	0	0	0
ENSG00000183281	52.9445	46.7357	48.8782	53	29	46.76	40.7888	55.8998	41.4308	126.083	24	9.92227	32.4324	44.5689	43.0921	59.2045	50.1235	15	16.9968	37	5	16	6	20	3	25.7236	21.2121	49.9759	50.5253	86.9858	75.1761	35.5969	35.9945	48	52
ENSG00000183283	4380.01	4545.01	4322.72	4698.03	4092.1	3871.01	3430.01	5205.09	3726.01	6274.64	2140.02	914.999	3455.02	3403.35	3328.14	3905.46	3819.03	2407	5643.04	4407.25	485	2347	967.008	2868.04	434.017	3652.31	3886.02	3189.05	3665.6	8249.02	4024.01	5941	5277.79	4886.99	3845.55
ENSG00000183287	599.973	770.102	655.304	601.76	480.186	514.673	775.744	1143.75	550.027	1008.34	198.498	84	372.703	486.753	489.156	542.202	412.196	274	824.9	593.402	82.1237	354.679	137.697	400.155	57	345.445	395.173	375.016	411.26	1725.1	815.323	610.205	472.038	646.414	550.336
ENSG00000183291	8483.99	8462	7520	9595.99	11174	9361	9096.01	14603	11193	19253	6706.01	2831	12319	9980.01	7763	12858	18199	3413	8411	9751.99	1235	4210	1636	8845	1357	8023	9232.01	12246	16253	16464	8323	8271.01	10726	8504.99	7109
ENSG00000183292	4.05061	7	6.01475	3.48155	2.00507	6.19473	2	6.23063	7.01046	5.84854	2	1	5	3.00782	7.01274	5.00195	3.87241	2.88568	3	4.00592	0	3.5	2.00372	1.00169	0	3.02851	3.00225	2.00073	1.00693	12.2144	4.41854	6.08598	2.00225	6	1.0007
ENSG00000183298	1.01056	0	1.01059	1.00934	4.05801	5.10116	4.0551	6.06534	2.03124	6.08429	0	2.03518	4.03292	3.05453	5.1014	5.0722	4.50762	1.01246	2.01825	0	0	3.05294	0	4.05624	0	3.02029	3.02953	2.02838	6.04277	5.08021	4.0301	0	0	4.0449	0
ENSG00000183303	0	0	0	0	0	0	0	0	0	0	0	0	0	0	0	0	0	0	0	0	0	0.666667	0	0	0	0	0	0	0	0	0	0	0	0	0
ENSG00000183304	0	0	0	0	2	0	1	0	0	1	0	0	0	0	0	0	1	0	0	0	0	0	0	0	0	0	0	0	0	1	0	1	1	1	0
ENSG00000183305	0	0	0	0.999963	0	0	0	0	0	0	0	0	0	0	0	0	0	0	0	0	0	1	0	0	0	0	0	0	0	0	0	0	0	0	0
ENSG00000183307	189	177	197	157	125	126	157	260	303	576	241	89	310	251	256	192	148	112	239	180	20.0001	57	19	74	7	141	155	165	154	293	136	259	199	238	141
ENSG00000183309	256.339	296.177	253.767	334.837	286.354	280.868	428.75	828.524	576.199	911.747	201.802	9.88252e-08	228.671	204.359	498.144	259.043	255.053	118.329	319.36	306.82	49.8309	198.122	89.1248	239.512	56.7096	353.848	384.404	361.24	285.107	750.822	290.971	299.756	285.213	377.879	312.529
ENSG00000183310	0	0	0	0	0	0	0	0	0	0	0	0	0	0	0	0	0	0	0	0	0	0	0	0	0	0	0	0	0	0	0	0	0	0	0
ENSG00000183311	877.783	1088.65	918.394	645.954	603.705	551.067	469.341	966.552	649.22	1205.63	265.054	67.7639	829.023	364.44	428.871	845.932	567.472	467.719	1205.8	1003.22	196.579	283.209	253.374	314.51	68.0646	780.952	1133.48	604.239	493.879	2376.04	806.316	1128.96	754.943	924.95	524.497
ENSG00000183313	0	0	0	0	0	0	0	0	0	0	0	0	0	0	0	0	0	0	0	0	0	2	0	0	0	0	0	0	0	0	0	0	0	0	0
ENSG00000183317	220.019	204.014	246	183	327.015	346	170	288	461.314	1019.15	346	132	420.229	515	466	266	170.102	154	347.126	245.051	31	157	61	152	13	222	293	311	253	471	257	494.107	329.714	195.13	186.04
ENSG00000183318	0	0	0	0	0	0	0	0	0	0	0	0	0	0	0	0	0	0	0	0	0	1	0	1	0	0	0	0	0	1	0	0	0	0	0
ENSG00000183323	631.825	695.652	537.193	652.483	609.742	625.952	491.587	1033.6	731.103	1349.38	263.191	108.16	496.308	596.707	504.364	517.195	625.071	336.516	751.766	420.046	65.4286	372.521	109.987	458.465	85.401	516.849	606.858	664.171	729.238	1355.32	696.252	822.145	695.02	699.589	563.464
ENSG00000183324	0	0	1	0	0	0	0	2	1	0	0	0	0	0	0	1	0	0	5	0	0	1	0	1	0	2	0	0	1	0	0	1	0	2	0
ENSG00000183336	1310.67	943.938	1223.26	1364.54	1814.38	1333.82	1392.26	1984.99	1897.65	3582	1377.44	537.043	1722.57	1607.67	1385.88	1793.9	1985.2	607.887	1222.74	1439.31	167.812	871.9	337.036	1756.59	219.43	1220.82	1496.02	2035.67	2060.7	2456.13	928.614	1664.85	1760.4	1571.38	957.186
ENSG00000183337	7947.01	11897	10129	7210	5838	6944.01	7478	11134	8268	15420	4491	1649	6325	7582	7789	5683.99	4202.01	4278	12078	10170	1259	4759	1918	3775	560	8538	8809	6464	5847.99	23124	10546	9581.01	6562	11169	8485
ENSG00000183340	517	740	542	529	545	584	450	654	682	1221	223	97	452	612	484	553	493	216	751	567	74	295	110	268	29	382	457	580	534	1536	764	569	448	618	532
ENSG00000183346	27	43	17	25.0001	32	35	30	46	27	57	13	6	18	14	16	25	51	5	22	30	4	14	11	21	3	12	13	22	16	159	57	36	43	50	39
ENSG00000183347	1.01639	2.01382	3.3473	0	3.01057	4.02074	2	2.02943	4.08353	10.1752	1	1	3.02647	3.01386	4.0756	1.00311	0	0	3.03815	5	1	2.00498	0	0	1	1	2.03607	3.01029	1.01442	5.19342	9.19911	0	1	0	0
ENSG00000183354	605.011	973.009	661.031	663.015	710.379	914.012	499.003	749.003	670.011	1290.02	327.008	153	582.012	668.086	581.017	618.032	548.02	296	950.019	665.007	78	352.002	131.005	344.005	42.0036	563.003	666.094	522.007	657.01	1472.01	690.207	911.005	749.018	846	697.019
ENSG00000183378	0	0	0	0	0	0	0	0	0	0	0	0	0	2	0	0	0	0	0	0	0	1	0	0	0	0	0	0	0	0	0	0	0	0	0
ENSG00000183379	6	4	8	2	1	1	3	4	3	2	0	0	2	0	1	7	2	1	0	4	1	4	0	4	0	1	1	1	2	4	2	3	1	4	2
ENSG00000183386	773.999	677	796	754	697	693	581	825	602	1140	448	147	693	649	629	800	548	358	758	715	68	443	193	497	89.0001	734	873	752	725	2009	986	959	716	910	668
ENSG00000183389	0	0	0	0	0	0	0	0	0	0	0	0	0	0	0	0	0	0	0	0	0	0	0	0	0	0	0	0	0	0	0	0	0	0	0
ENSG00000183395	0	0	0	0	0	0	0	0	0	0	0	0	0	0	0	0	0	0	0	0	0	0	0	0	0	0	0	0	0	0	0	0	0	0	1
ENSG00000183396	0	0	1	0	0	0	2	0	1	1	2	1	0	2	0	0	2	0	0	1	0	0	0	0	0	0	1	2	0	0	0	1	1	1	1
ENSG00000183397	6	8	8	2	10	17	3	4	17	32	8	4	6	7	11	5	7	5	7	3	0	2	0	0	0	1	2	9	9	21	13	11	7	2	4
ENSG00000183401	124.001	94.0567	118.001	98	161.009	135	106	126.003	153	310.01	70.0007	18	95.0004	158.001	119.014	173	145.008	68	107.001	101.002	12	70	32	108	14	71.0049	101	117	95	215.001	111.019	130.818	109.001	112.001	98.002
ENSG00000183421	766	787	867	698	701	787	608	1145	604	1248	332	137	520	626	669	729	558	363	738	784	88	495	218	507	71	611	702	553	439	1605	603	1498	1072	1025	731
ENSG00000183423	5	8	10	5	9	6	1	4	21	22	3	5	12	12	7	7	6	3	4	7	0	8	4	1	0	4	6	13	5	14.0998	1	7	7	6	2
ENSG00000183426	612.391	892.778	839.056	590.829	742.213	775.656	536.944	869.438	1227.38	2769.87	688.888	272.102	1018.06	1349.27	1502.93	862.992	620.787	249.508	778.965	639.391	74.1	336.058	127.022	384.293	47.7018	724.065	675.646	837.674	613.084	1607.89	878.08	689.32	537.027	704.936	556.595
ENSG00000183431	6496.85	7248.85	6818.95	7015.85	5818	5692.04	4281	6341.38	4370.06	8134.83	3148.63	1290	5365.77	5522.57	5243.63	4904	4587	3370.96	8549	5757.45	683	3616.84	1419	3845.94	560	6788	7627	5622.68	6191.2	13414.1	6872	8355.01	6947	7012	5494.87
ENSG00000183432	0	0	0	0	0	0	0	0	0	0	0	0	0	0	0	0	0	0	0	0	0	0	0	0	0	0	0	0	0	0	0	0	0	0	0
ENSG00000183434	0	0	0	0	0	0	0	0	0	0	0	0	0	0	0	1	0	0	0	0	0	0	0	0	0	0	0	0	0	0	0	0	0	0	0
ENSG00000183439	3.61816	9.30248	3.87465	5.0196	8.6117	3.6026	5.71243	9.10485	13.9574	28.9737	3.79165	7.57289	14.3854	15.2263	11.6945	20.9078	12.0638	8.71739	16.5066	10.0734	1	3.75071	3.59788	3.94949	1.57332	12.1959	10.7242	10.0665	2.57684	15.9609	7.34228	11.6666	10.048	7.86288	5.70555
ENSG00000183444	134	123	162	157	232.983	149.987	82	145.971	262.996	451.966	187	61	221	262	248	205	182.977	71	154	291	35	90	46	148	27	157	162	162	157	294.972	110	150	137	161	98
ENSG00000183454	8	11	20	20	2	2	306	519	3	6	1	1	3	24	10	11	7	0	2	2	0	12	0	1	0	14	20	4	1	13	5	11	8	7	8
ENSG00000183458	299.306	424.552	600.912	299.61	376.806	476.256	372.878	630.195	815.69	1840.15	770.22	232.562	356.047	1104.13	1078.58	674.158	425.89	179.244	440.261	559.254	83.9344	285.135	115.94	234.433	23.4856	367.305	507.661	475.982	374.238	1290.21	538.775	646.201	323.212	516.34	227.935
ENSG00000183463	9	9	7	7	3	3	9	17	3	10	3	0	3	6	1	8	4	0	1	3	1	1	2	6	0	6	5	4	3	44	16	7	5	21	10
ENSG00000183474	415.478	520.94	545.593	392.055	424.121	360.861	357.799	589.041	739.969	1141.19	303.676	139.727	449.558	512.062	443.907	420.419	310.587	157.92	671.544	466.091	72.7313	216.722	86.0446	378.024	58.4124	500.132	665.243	483.083	686.418	1124.85	564.353	502.349	488.092	411.964	301.269
ENSG00000183475	923	1227	1120	1066	761	902	993	1404	1049	1897	480	184	905	933	838	895	682	521	1330	1139	148	596	216	642	101	1003	1180	863	931	2341	1099	1080	943	1175	885
ENSG00000183476	0	0	0	0	0	0	0	0	0	0	0	0	0	0	0	1	0	0	0	0	0	0	0	0	0	0	0	0	0	1	0	0	0	0	0
ENSG00000183479	21.8044	17	27	19.9295	26.8533	7.00003	25.8882	31.2613	31.3449	36.9664	18.4296	10.7085	18.0837	36.7122	28.456	16.4125	14	14.3538	27.786	26.2032	4	6	2	7	3	31.7394	10	25.6296	18.3509	29.8808	23.1181	27	22.2464	29.0001	21.0108
ENSG00000183484	3	6.06258	5	1.00696	7	10.9203	2.01715	4.01744	6.06923	8.02923	3.02777	1.00916	6.07067	3.04369	4.06442	7	3.02361	0	4	2	0	3	0	2.00718	0	0	3	5.0407	2.00016	3	1	0	3.01067	4.02608	2.01235
ENSG00000183486	8.54131	26.1076	9.00098	10.1859	16.3857	15.2456	5.00034	7.00485	29.1629	44.9583	15.0012	3	18.0018	37.7381	41.0929	18.1288	23.0101	6.00806	15.0452	3.00644	0	12.2943	0	7	0	7.01833	9.02076	13.0085	9.31997	35.3103	12.0253	12	7.00017	8.03028	2.00052
ENSG00000183495	2897.74	4220.47	4546.71	3174.71	2670.94	3563.59	3248.76	4905.13	3566.93	6784.5	2166.12	810.648	2779.26	3403.51	3499.52	3320.65	2067.97	1886.85	5676.91	4500.41	496.397	1934.66	780.827	1560.04	213.359	3994.9	4125.03	2574.58	2315.21	9325.16	3911.99	3644.2	3407.56	4714.07	3809.09
ENSG00000183496	657	781	846	704	953	977	641	934	971	1871	278	94	390	435	378	881	705	454	1156	698	93	366	157	360	59	452	528	678	653	1837	822	667	571	882	626
ENSG00000183506	624.479	769.491	745.434	494.087	1314.97	1177.01	615.118	928.644	1959.86	3956.51	874.173	324.608	995.646	1607.79	1531.38	1061.25	760.433	389.924	801.832	749.751	95.155	285.407	104.54	403.02	46.8429	668.325	684.848	1349.56	907.063	1915.38	996.883	901.274	756.737	627.913	478.836
ENSG00000183508	345	474	416	390	505	525	433	631	324	597	118	51	268	325	292	331	242	182	461	332	36	168	58	157	38	322	370	345	298	1093	517	426	383	411	348
ENSG00000183513	1648	1749	1548	1684	2544	2004	1717.89	2855	2388	4060.14	1033	482	1902	2274.42	2020.4	2303	2800.64	713	1562.78	1616	185	886	355	1628	228	1277	1469	2439.01	2699	3742.52	1820.41	1488.26	1566.06	1650	1346.01
ENSG00000183514	0	0	0	0	0	0	0	0	0	0	0	0	0	0	0	0	0	0	0	0	0	0	0	0	0	0	0	0	0	0	0	0	0	0	0
ENSG00000183520	2848.86	3175.93	2845.92	3353.99	3132.47	2925.87	2191.63	3272.26	2265.29	3764.58	1382.72	613	2459.19	2560.45	2190.31	2777.23	2979.5	1499	3802.93	2620.61	332	1731.77	605	2106.28	323	2882	3293.76	2576.06	3202.88	6227.52	3233.54	3440.69	2843.73	3072.32	2580.78
ENSG00000183527	3152	3633.99	2988	3243.73	3901.99	3520.99	3325	4731.01	2109.67	3593.59	2070	830	3188.24	3336.31	2793	2799	2912	1699	4318.01	4341	546	1228.15	465.001	1625	231	2424.15	2738	3689.39	4533	7454	3571	3660	3294	3302	2616
ENSG00000183530	2358	3652	3020.82	2460	2273	2652	2338.96	3491.02	2733	4710.02	1128	476	2003.36	1516.1	1539.02	2509	1658.05	1258	4044	2781	341	1405	553	1314	198	2660	2707	2077.22	2071	6874	3279	2291	2177	3047.5	2701
ENSG00000183542	6.53218	11.5512	2.91349	10.0662	10.1506	7.07881	4.90059	10.6524	17.298	43.339	2.5045	1	10.1507	31.4583	11.4201	22.8735	14.0642	2	3.98512	5.59632	0	2.12526	1.56069	6.72749	0	6.60259	14.624	15.4796	28.4801	13.9679	6.3642	7.90675	9.54044	14.426	13.474
ENSG00000183549	0	0	0	1	0	1	0	0	1	1	0	0	0	0	0	0	0	0	0	0	0	3	0	0	0	0	1	0	0	1	0	0	0	0	0
ENSG00000183559	0	0	0	0	0	0	0	0	0	0	0	0	0	0	0	0	0	0	0	0	0	0	0	0	0	0	0	0	0	0	0	0	0	0	0
ENSG00000183560	1	2	1	0	0	0	0	0	0	2	0	0	0	0	0	0	0	0	2	0	0	0	0	0	0	0	1	0	1	3	0	0	0	0	0
ENSG00000183566	0	0	0	0	0	0	0	0	0	0	0	0	0	0	0	0	0	0	0	0	0	0	0	0	0	0	0	0	0	0	0	0	0	0	0
ENSG00000183569	45	44	41.0148	53	86	88.0595	93.0089	125	90.0086	132.021	34	15.044	50.0245	78.0189	79.0027	46	61.0734	50	82	88	9	23	6.00001	22.0001	2	39	57	61	57	215.035	94	41	31	52.0001	40
ENSG00000183570	90.5863	102.705	127.19	102.302	83.9248	103.69	149.533	188	152.362	319.003	93.064	34	147.076	175.627	124.078	121.977	111.181	105.269	207	147.781	18	46.2582	20.3068	53.7759	10	95.4363	89.0411	97.3636	89.2199	235.012	114.456	127.097	92.5173	119.583	99.976
ENSG00000183571	0	0	1	1	0	1	0	2	3	1	0	1	0	0	2	0	0	0	0	1	0	0	1	5	0	0	1	1	1	1	0	2	3	0	1
ENSG00000183574	414.271	379.833	405.624	454.5	460.021	438	258.5	408.366	386.428	747.135	253.553	97.6703	381.769	335.5	346.181	437.461	434.938	166.423	374.406	473.881	54.8333	231.5	96.4273	329.524	49	381.936	436.768	379.742	399.5	995.512	470.397	534.04	436.167	458.598	345.5
ENSG00000183576	2256	2746	2456	2506	2032	2239	2481	3726	2231	4033	1080	487	2063	2117	2089	1990	1849	751	1902	3044	381	739	336	878	138	2532	2745	2301	2575	3351	1704	2578	2142	2684	2114
ENSG00000183578	142	143.987	96	106	52.0308	86	160.049	211.04	142.069	294.16	55.7184	33	111.018	82.2575	94.226	79	72.0422	38.1152	111.011	178.011	22	59	18.0085	55.0237	10	121	123.936	118.114	129.179	158	79.7329	101.01	66.0105	117	92.1214
ENSG00000183579	1154.12	1499.33	1417	1226	942	1228.01	1199.99	1854.32	1396.62	2492.62	752	255	1117.37	923.598	1049.1	1258.03	940	567.119	1459	1669.08	171	765.118	310	797	125	1221.12	1500	1332	1154	3181.64	1417	1427.63	1194.12	1611.13	1261.14
ENSG00000183580	4	3	7	8	5	4	9	8	7	10	2	2	2	3	5	5	4	4	11	5	1	1	0	1	0	4	8	9	11	11	2	7	3	3	2
ENSG00000183586	0	0	0	0	0	0	0	0	0	1	0	0	0	0	0	0	0	0	0	0	0	0	0	0	0	0	0	0	0	0	0	0	0	0	0
ENSG00000183597	400.12	442.617	450.204	449.125	541.096	585.983	478.17	679.754	654.468	1191.32	432.242	156	506.559	534.589	532.648	436.333	432.315	275	684.64	565.108	56.0868	216.087	91	266.031	44.0359	460.264	514.899	470.409	481.266	1049.4	509.037	589.999	488.991	487.045	383.401
ENSG00000183598	4	0	4	0	4	1	1	7.44513	3	7	0	0	1	0.5	0	0	5	1	0	2	0	0	0	0.5	0	2	4	3	1.21093	2.1506	1	1	6	1.16677	1
ENSG00000183604	472.545	495.673	425.026	494.299	498.538	380.142	436.521	627.665	637.111	1013.86	269.33	82.4903	449.407	497.916	409.541	617.247	819.381	172.703	470.365	473.946	71.1208	277.154	116.649	521.813	74.0021	396.661	531.794	755.71	1101.81	919.342	454.633	410.028	458.126	486.698	428.083
ENSG00000183605	1657	1618	1553	1663	1240	1198	1546	2500	1277	2462	711	318	1166	1307	1164	1576	1597	614	1364	1628	182	1001	356.001	1518	202	1343	1480	1494	1707	3276	1595	1494	1398	1704	1305
ENSG00000183607	0	0	0	0	0	0	0	0	0	0	0	0	0	0	0	0	0	0	0	0	0	1	0	0	0	0	0	0	0	0	0	0	0	0	0
ENSG00000183615	6	1	2	3	3	1	3	9	2	2	4	3	4	13	13	7	6	0	8	1	1	5	0	0	0	3	2	5	4	8	6	3	5	5	2
ENSG00000183617	1211	798	1072	1180	1411	1364	1080	1786	1339	2602	768	313	1277	1345	1114	1652	1568	403	708	1403	158	865	350	1665	239	1102	1466	1634	1762	1984	884	1617	1669	1290	911
ENSG00000183621	126	139	135	127	112	127	107	154	120	213	52	22	78	88	88	114	87	71	141	133	16	75	32	84.9999	6	115	122	115	103	424	233	123	104	147	123
ENSG00000183624	3196	3133	3199	3087	2738	2742	2335	3971	2685	4966.01	1408	567.999	2509	2637	2483	2684	2425	1353	2935	4046	422.001	1694	647	1869	288	2680	3159	2608	2840	7302	3435	3564	2894	3551	2604
ENSG00000183625	1	1	0	0	3	0	0	1	0	0	0	0	0	2	1	0	0	0	1	1	0	1	0	0	0	0	0	0	0	1	0	0	0	0	0
ENSG00000183628	261.739	281.71	287.112	161.091	384.209	370.931	229.245	286.534	591.796	1174.3	272.043	93.6198	324.307	436.024	406.724	533.636	353.075	85.0359	225.008	180.509	23.0336	110.745	31.7824	145.422	23.4193	171.544	186.763	314.609	252.245	571.509	300.893	211.123	206.167	254.287	154.877
ENSG00000183629	0	0	0	0.783765	0	0	0.107185	0	1.38576	0.938325	0	1.33333	0	0	0	0	0.52484	0.345758	0	1.14882	0	1.96257	0	0	0	0	0	0	1.48291	3.29825	0	1.43548	0	0	0.250022
ENSG00000183631	0	0	0	0	0	0	0	0	0	0	0	0	0	0	0	0	0	0	0	0	0	2	0	0	0	0	0	0	0	0	0	0	0	0	0
ENSG00000183632	0	0	0	0	0	0	0	0	0	0	0	0	0	0	0	0	0	0	0	0	0	0.5	0	0	0	0	1	0	0	0	0	0	0	0	0
ENSG00000183638	16.0023	22.228	18.0619	25.0131	17.3188	26.0575	25.095	31	24.0284	45.094	11.0063	6	10.0008	24.0074	24.0222	20	23.2558	4	14	20.0308	5	10	6.01768	16.0429	5	22.0125	15.4232	19	13.0145	66.8408	17	15	21	15.0229	15
ENSG00000183640	0	0	0	0	0	0	0	0	0	0	0	0	0	0	0	0	0	0	0	0	0	0	0	0	0	0	0	0	0	0	0	0	1	0	0
ENSG00000183644	0	2.00388	2.3201	1	2	0	3.01915	2.00293	1.58513	0	1	0	1.00041	1.72356	0	3.01866	0	0	0.868225	2.00083	0	0	0	0	1	0	0	0	3	2.00219	1	0	0	4	1
ENSG00000183647	365.961	430.88	464.907	467	669.927	602.14	467.983	775.96	688.985	1347.5	420.979	179.963	618.952	713.943	644.599	512.001	510.438	137	320.987	675.64	57.0001	270.978	120	436	66	421.786	487	725.933	724.996	562.985	265.948	427.974	440.959	403	336
ENSG00000183648	1194.06	798.174	1137	1471.47	3354.46	2110	2012.35	3060	3330.09	5743.06	1712.12	737.006	2469	3158.33	2286.58	2441.09	2988.08	409.003	700	1572	156	491.007	165	993.003	140	1164	1467	3452.46	3233.72	1805.23	692.475	1605	1894.03	1352	1019
ENSG00000183654	0	1	0	0	0	0	0	0	0	1	0	0	0	0	0	0	0	0	0	0	0	2	0	0	0	0	0	0	0	0	0	0	0	0	1
ENSG00000183655	314	363	419	291	394	443	352	577	462	1006	211	90	280	402	318	413	312	221	455	381	55	221	91	230	31	377	438	372	303	880	390	383	308	376	285
ENSG00000183662	0	0	0	1	0	0	0	0	0	0	0	0	0	0	0	0	0	0	0	0	0	0	0	0	0	0	0	0	0	0	0	0	0	0	0
ENSG00000183663	0	0	0	0	0	0	0	0	0	0	0	0	0	0	0	0	0	0	0	0	0	0	0	1	0	0	0	0	0	0	0	0	0	0	0
ENSG00000183665	694	695	660.748	745	671	675	631	926	741.874	1342	391	144	693	747.001	719.099	675	647	318	739	748	90	471	186	648	96	651	756	822.851	837	1420	707	1081	929	822	605
ENSG00000183666	319.536	384.114	395.981	396.268	384.381	445.525	371.478	590.258	414.701	786.863	283.306	129.18	503.83	514.813	456.141	398.715	485.535	179.39	511.799	352.696	41.9129	114.895	41.386	182.044	25.7725	287.755	292.774	632.479	648.657	697.364	334.357	449.296	412.491	350.24	283.164
ENSG00000183668	0	2.65306	0	0	0	0	0	0	0	1.72985	0	0	4	0	0	1.56723	0	0	0	0	0	2	0	0	0	0	1	0	0	2.48188	0	0	2.94513	0	0
ENSG00000183671	14	19.8463	13.0019	17.0824	16.5028	13.5671	19.5	29	25.5614	31.5432	12	6	28.5185	14	22.8482	23.7969	17.0855	9	12.5	18.4022	2.5	8.5	0.5	11.5	0.5	17.6529	16	16.6216	18.1063	28.1405	9.5	20	19.0027	17.5	12.0062
ENSG00000183682	40.6721	25.1163	47.5516	40.1677	12.8485	16.2064	11.2165	39.8917	44.8673	86.021	40.7978	11.6889	30.7417	26.1085	29.8937	45.8959	31.1799	11.2546	40.9431	42.5206	5.01087	12.7619	4.8029	13.8876	0	20.4144	21.5692	25.4676	27.9745	62.3008	40.9539	32.3711	22.886	43.7743	25.8522
ENSG00000183684	6851	5358	7612	7311	6824	6954	6013	9272.01	6454	12438	4277	1687	6268	6830	6782	6596	5921	2805	5650	9738	1079	4139	1634	5033	749	7507	8050	6352	6315	12192	5326	7593	5584	6760	5231
ENSG00000183688	801	887.023	811	719.5	822.216	840.5	710.5	1113.5	874.513	1585.56	583.918	234.496	880.415	737.388	774.5	713.884	663	389.5	942.5	868.333	99.5	293.5	112.5	345.5	54.5	528.5	571.5	737.668	735	1288.49	643.98	793.129	637	941.5	638.881
ENSG00000183690	0	4	2	4	2	0	0	1	2	1	0	0	2	0	0	1	1	0	0	0	0	2	0	0	0	1	0	2	1	2	1	2	1	9	3
ENSG00000183691	127	106	106	97	69	116	139	215	118	225	41	13	48	112	118	87	76	39	81	105	14	54	25	56	13	92	112	76	63	241	117	107	72	214	127
ENSG00000183695	0	0	0	0	0	0	0	0	0	0	0	0	0	0	0	0	0	0	0	0	0	1	0	0	0	0	0	0	0	0	0	0	0	0	0
ENSG00000183696	842.049	658.226	924	993.999	1515.02	1439	1039	1610.01	1291.81	2460.06	907.014	369.014	1346	1605.08	1335.26	1673.04	1498.22	375.007	770.042	1086	120	568	221.003	945.005	130.005	890	1075	1425.02	1506	1755	692.062	1350	1199	1046.03	711
ENSG00000183704	0	0	0	0	0	0	0	0	0	0	0	0	0	0	0	0	0	0	0	0	0	0	0	0	0	0	0	0	0	0	0	0	0	0	0
ENSG00000183706	0	0	0	0	0	0	0	0	0	0	0	0	0	0	0	0	0	0	0	0	0	1	0	0	0	0	0	0	0	0	0	0	0	0	0
ENSG00000183709	0	0	0	0	0	0	0	0	0	0	0	0	0	0	0	1	0	0	0	0	0	0	0	0	0	0	0	0	0	0	0	0	0	0	0
ENSG00000183715	0	0	0	0	0	0	0	1	0	1.0028	0	0	0	1	0	2	0	0	0	0	0	0	0	0.538247	0	0	0	0	0	2.05226	0	0	0	1	0
ENSG00000183718	573.505	823.536	625.029	441	978.092	855.097	573.033	771.906	1076.39	2014.47	811.258	323.018	986.186	1801.17	1454.23	778.28	686.918	267.964	751	331	46	269	114.519	277.051	61	608	637	734.633	534.049	1040.26	672.988	809	800.201	599.458	401
ENSG00000183722	518.009	406.007	400.384	517.999	341.712	412.017	386.989	575	441	775.009	221	84	325	354.996	332.007	384.034	351.008	220	479	574.011	68	271	94	366	64	297	338.013	413.028	434.019	1122.02	558.03	593	497.032	554.007	418
ENSG00000183723	3003	4177	3696	3192	2141	2781	2777	4454	3227	6003	1716	732	3089	3103	3140	3356	2448.01	1381	3885	3166	381	1948	843	2135	285	3092	3198	2944	2986	8157	3884	2796	2143	3860	3236
ENSG00000183726	6148	6354	5634	6540	5059	5124	3773	5886.01	4835	8581	2747	1111	4734	4876	4451	5488	5717	2759	7354	4869	584	3023	1191	4417	671	4985	6018	5517	6512	11447	5557	6531	5976	6502	5086
ENSG00000183729	2	1	3	5	0	1	4	11	0	3	0	0	1	4	3	4	0	2	0	0	0	1	0	1	0	0	1	0	0	5	1	0	1	4	2
ENSG00000183733	0	1	0	0	2	1	0	0	1	2	0	0	1	0	0	0	0	0	2	1	0	0	0	0	0	0	0	0	0	2	1	0	1	0	0
ENSG00000183734	1	0	0	0	0	0	0	0	3	0	0	0	1	1	1	1	1	0	0	0	0	0	0	0	0	1	1	1	0	4	0	0	1	0	0
ENSG00000183735	963	1441	1085	1258	1106	1099	961	1427	1081	2064	572	200	992	1047	897	937	918	575	1765	1133	179	604	231	728	73	1084	1167	967	1102	2424	1217	1219	1082	1142	920
ENSG00000183741	2549.3	3268.91	3350.88	2417.44	2882.92	3844.3	2477.31	3946.87	3040.51	6676.5	1951.98	722	2669.47	2706.51	2593.78	2358.98	1603	1350	2974.75	4425	539	1483.32	586.887	1370.42	202	2984.06	3409.59	3170.12	2375	5130.68	2505.55	4125.97	2777.92	2581.81	2010.17
ENSG00000183742	18.2672	27.1186	25.6521	25.3487	27.4386	9.03396	23.0003	26.3051	30.7727	60.9151	6.11188	3.00017	29.1345	32.8759	21.1718	28.1288	21.3758	7	20.1092	45.8959	14	7	7	13.3475	0	14.0002	19.162	21.0497	27.2553	49.0917	20.1684	18.2392	21.1508	28.0036	19.2823
ENSG00000183747	7	7.07301	5	8	17.9202	6.99465	3	14.7465	18.3269	29.809	6.33241	3.33069	13.6347	16.3598	14.9396	13	12.5053	0	25.8572	6.85806	0.0368916	7	4	6	0	7.58678	10.9964	6.66276	9.1374	35.647	5.17793	8	7	11.9942	6.65458
ENSG00000183751	3353	3092	3847	2995	2959	3105	3148	5029	2603	5262	1516	540	2256.31	2563	2659	3004	2196	1212	2525	4116.99	435	2101	871	2040	309	2936	3393	2587	2294	7963.99	3232	4509	3204	4119.99	2813
ENSG00000183753	0	0	0	0	0	0	0	0	0	0	0	0	0	0	0	0	0	0	0	0	0	0	0	0	0	0	0	0	0	0	0	0	0	0	0
ENSG00000183760	1.11421	5.33395	5.00746	7.01815	11.9362	10.0852	0	7.79218	8.73775	17.5402	0	0	7	9.88608	6.07896	8.33133	5.39016	0	5.64542	1.50597	2	2	0	2.00095	0	5.4652	1	5.82205	1.37505	13.4874	7.31106	7.18279	2.13829	10	4.00034
ENSG00000183762	1892.48	2173.43	2078.19	1806.73	1689.55	2000.57	1805.99	2755.16	2090.09	3858.38	1020.21	396.768	1641.33	1258.99	1399.84	2153.36	1544.62	899	2094.27	2460.1	296.999	828.392	334	903.49	144	1532.57	1747.43	1744.72	1600.39	4740.4	2072.78	2153.18	1489.65	2503.28	1937.66
ENSG00000183763	609	737	682	587	696.001	573	502	787	645	1466	421	139	594	729	694	681	554	368	883	711	83	364	130	379	54	613	648	626.999	583	1568	793	855	729	769	531
ENSG00000183765	1708	1799.7	1502.08	1689	1546.17	1410.1	1368	2021.03	1568.02	2701.95	763.021	287.793	1295.06	1066.7	1008.09	1495.2	1519.04	846	2220.86	2243.02	276	897.017	373	1282.12	195	1322.02	1532	1292.93	1644.06	3353.18	1741.56	2021.17	1756.07	1998	1528
ENSG00000183770	0	0	0	0	0	0	0	0	0	2	0	0	0	0	0	0	1	0	0	0	0	3	0	0	0	1	0	0	1	0	0	0	0	0	0
ENSG00000183773	4	4	4	4	6	2	6.00001	6	15	27.1778	2	0	5	3	7	4.99999	6	3	2	3	1	3	1.22168	0	0	1	9	6.00001	3	17	7	0	3	3	1
ENSG00000183775	25	35.0001	34	19	45	41	43	70	41	52	20.9999	2	25	27	30	48	37	7	21.0042	41	3	20.0001	5	33	6	14	18	39	43	82	41	21.0001	27	51	39
ENSG00000183778	41	62.1987	78.0353	52.2024	55	120	153.036	258.071	108.002	156.098	114.137	34.0017	140.618	189.097	137.387	54	30.1803	23	83.2999	78.1651	10	12	4	8.04178	0	72.4308	110.071	131	105.584	19.9999	9.02306	45.0001	26.0004	24	30.0273
ENSG00000183779	4552	4242	5439	4143	3465	4328	3431	5128	4083	8456	2694	987	3191	4266	4215	4787	3482	2211	4540	4715	524	3677	1488	3546	546	2932	3379	3484	2749	10789	4394	6619	4841	5990	4128
ENSG00000183780	60	51	67	48	81	92	72	109	72	166	39	22	96	70	79	49	36	29	119	20	2	26	5	21	1	67	75	54	53	381	181	100	66	41	28
ENSG00000183783	4	0	0	1	0	0	0	0	0	1	0	0	0	2	0	1	0	0	0	1	0	0	1	2	0	1	4	0	0	2	3	1	0	2	1
ENSG00000183784	31.0153	32.1825	22.0447	17	26.0311	41.0099	30	42.7147	36.0168	60.0836	33.0467	14	36.0661	42	25.0896	18.6234	14.0571	10.0196	29.0655	23.0095	3.00534	9	2.00482	12.9616	2	26.0191	21.009	43.0211	28	75.0255	37.03	41.1198	25.0808	21.0304	25.0394
ENSG00000183785	30.2288	36.8894	23.1394	26.4962	17.1066	24.0298	43.2958	15.2038	71.0083	158.9	7.6072	12	8.26195	61.9999	29.1393	41.5546	38.8164	0	14.4501	23.4472	5	20	13	4.50963	1.58113	32.9036	47.0449	34.8987	41.2094	68.6523	25.7745	32.0338	19.355	41	12.8112
ENSG00000183791	0	2.0368	7.47965	5	2.49466	2.85436	1.44201	0	2	0	0	0	1.31729	0	0	2.45173	0	1	0	0.447143	0	2	0	0	0	0	3	4.97604	0	3.25968	0	0	1.44127	0	0
ENSG00000183793	9.85192	0.210505	7.30969	4.82798	0	0	19.7027	21.8971	0	9.08829	12.6203	0	0.603942	29.3916	5.31526	0	11.784	3.38688	16.4454	3.75269	0	2.72008	3.22513	4.99549	0	1.31666	18.9242	0	12.2818	0	2.00468	0	1.66011	2.98351	0
ENSG00000183795	0	0	0	0	0	0	0	0	0	0	0	0	0	0	0	0	0	0	0	0	0	0	0	0	0	0	0	0	0	0	0	0	0	0	0
ENSG00000183798	497	452	519	426	293	347	574	885	754	1345	282	108	384	366	382	304	210	188	438	547	78	181	59	225	24	489	557	577	498	1610	717	379	252	544	360
ENSG00000183801	8	8	5	2	1	3	4	3	5	14.0132	1	1	4	7.00279	5	3	1	1	1	55	6	3	0	1	1	10	8	13	30.0254	22	4	1	0	2	1.0006
ENSG00000183807	30	26	17	19	21	13	7	33	30	45	10	6	15	21	13	14	14	0	1	44	2	5	2	3	0	21	29	31	44	39	33	31	18	33	14
ENSG00000183808	1515.01	2322	1810	1541	1398	1572	1139	1790	1800	3187	729	277	1184	1691	1442	1721	1347	685	1999	1501	198	965.001	366	822	112	1346	1496	1457	1300	4047	2016	1645	1364.06	1945	1573
ENSG00000183813	1	6.16112	10	4.00294	6.39912	5	1.11053	9.02656	8.09218	10.3916	1.00677	1	4.01796	7.46866	7.04351	4.04483	4.04857	2.00145	5.44656	0	0	3.00134	0	1.00306	2	1.00082	3.23071	2.1194	10.6399	4.2038	3.06105	3.23445	8.07867	3	1.00187
ENSG00000183814	1132	1684	1214	1370	1045	1039	1094	1635	1100	2011	465	230	1007	920	863	1053	1046	678	1969	1434	186	713	268	864	133	1215	1329	1296	1518	3664	1840	1196	1186	1366	1120
ENSG00000183826	782.342	1108.52	1013.93	849.881	960.098	936.423	629.374	1050.87	824.758	1505.52	550.737	220.138	878.711	776.301	840.592	778.994	547.167	372.997	1175.78	1012.65	153.185	400.619	188.499	400.634	73.4517	896.762	1024.5	769.729	855.462	2276.58	1188.39	938.162	723.54	1024.59	804.787
ENSG00000183828	357.133	241	342	310	475.163	392.041	219	345.016	444.037	960.297	217.469	75	371.926	468.091	462.005	501	421.05	145.044	269.129	300.076	40.1378	214	83.0001	304	41	276.021	363.003	301	241	318.126	131	384	332	373.03	255
ENSG00000183831	7	10	5.83546	2.00088	4.49371	10.1703	1	10.5853	15.1515	24.7685	6	0	3	8	10.3543	6.66467	5	0	6	4	1	5	1	3	0	7	1	4	3	23.4202	8	0	6	3	3
ENSG00000183833	12	10	9.00068	12	1.0039	0	2.01206	8	3.07512	13	0	0	0	23.1821	20.0354	6.01094	6	3	11.0035	4.02406	0	7	1	4	0	10	7.99999	8.01129	4	21	15	6.01775	6	7	8.05528
ENSG00000183837	2	0	3	2	3	9	1	1	5	9	1	1	1	5	1	1	1	0	0	4	0	0	0	1	0	1	0	0	0	3	3	0	0	3	1
ENSG00000183840	5	4	2	3	6	5	4	3	4	10	4	2	12	9	1	0	3	1	9	3	0	5	0	0	1	1	8	2	0	10	3	7	10	2	1
ENSG00000183844	4	3	4	4	4	0	2	4	3	3	2	2	0	1	2	1	3	0	4	1	0	3	0	0	0	1	2	2	4	7	2	2	1	3	1
ENSG00000183850	9.01594	14	11	3	2	2	2	1	1	2.00012	2	1	0	1	1	6	4	0	1	1	0	2	2	0	0	0	0	1	0	2	0	2.00107	2	1	5
ENSG00000183853	1448	1959	1965	1492	1044	1294	1648	2550	1676	3306	908	358	1298	1475	1532	1420	1000	656	1950	1737	232	883.001	367	886	105	1319	1476	1338	1221	5353	2468	1598	1317	1924	1590
ENSG00000183856	2319	2761	2966	2199	2551	2733	1773	2648	3144	6478	1875	750	2257	3560	3281	2863	2015	1406	3033	2798	351	1424	595	1421	233	2320	2561	2572	2130	8051	4037	3467	2913	2765	2111
ENSG00000183862	0	0	0	0	0	0	0	0	0	0	0	0	0	0	0	0	0	0	0	0	0	0	0	0	0	0	0	0	0	0	0	0	0	0	0
ENSG00000183864	1362	1534	1560	1456	1617	1675	1284	1928	1778	3268	815	324	1224	1329	1145	1433	1060	748	1712	1538	167	789	304	782	121	1399	1560	1479	1362	3940	1770	1330	1104	1322	1043
ENSG00000183873	292	380	377	276	238	321	466	696	411.001	758	188	76.0001	305	394	393	278	176	166	374	448	63	128	47	141	23	305	332.999	270	230	1016	448	222	195	374	283
ENSG00000183876	1	4	2	4	3	4	3	4	2	6	0	0	1	0	5	2	1	0	0	3	0	0	0	0	1	5	4	3	8	2	3	6	1	0	0
ENSG00000183878	0	0	1.00015	0	1.09029	0	0	1.00174	0	3.01885	0	0	0	2.2876	0	0	0	0	2.12466	0	0	3	0	0	0	0	0	0	0	0	0	0	0	0	0
ENSG00000183888	3	3.00734	1.01209	1.06885	2.00362	2.03159	2	2.00048	5.00293	5.01098	4.00852	1.00193	2.05243	2.00517	2.01669	4.04192	5.19401	0	0	2.09409	0	0	0	2.00148	0	0	0	2.00388	3.00899	2.00166	3.00096	4.0065	1.12288	8.34453	0
ENSG00000183889	840.053	1245.48	1463.68	906.567	745.886	1132.33	946.646	1436.89	1554.58	2971.03	879.258	365.049	1044.38	1512.31	1670.49	1024.71	713.355	446.61	1049.73	1035.08	143.283	460.664	236.258	546.486	80.2448	1081.27	1259.54	1141.65	799.987	2945.77	1176.41	972.025	846.456	1489.5	882.499
ENSG00000183891	381	382.999	325.001	312	449	374	356	576	416	728	175	97.0001	386	431	388.001	492	577	109	280	291	36	223	78	386.999	52	246	325	386	459	794	361	396	394	452	294
ENSG00000183908	0	2	3	0	2	0	3	0	0	2.14985	1	0	2.29737	3	4	0	0	0	1	0	0	0	0	0	0	0	0	0	0	1	0	0	0	0	1
ENSG00000183909	0	0	0	0	0	0	0	0	0	0	0	0	0	0	0	0	0	0	0	0	0	0	0	0	0	0	0	0	0	0	0	0	0	0	0
ENSG00000183911	0	0	0	0	0	0	0	0	0	0	0	0	0	0	0	0	0	0	0	0	0	0	0	0	0	0	0	0	0	0	0	0	0	0	0
ENSG00000183914	5.01133	12.043	13.0765	10.0683	9.06483	7.01773	20	21.0771	18.1635	42.2969	6.0273	2.03568	7.07091	18.1532	22.0287	13.0916	17.0982	4	9.02354	18.0482	1	14.0861	2	7.01417	1	7	6.00602	10.0571	7.03882	23.0077	11.0054	6.00019	8.36067	19.0049	10.0557
ENSG00000183918	0	0	2	0	0	1	1	2	0	0	0	0	0	0	0	0	0	0	1	0	0	0	0	0	0	0	0	0	0	3	1	0	0	0	0
ENSG00000183921	0	0	3	0	0.5	2	1	0	1	3	1.5	0.5	0.5	0	0	2.5	0	0	0	0	0	1	0	0	0	0.5	0	1	0.5	0.5	0	0.5	1.5	0	0.5
ENSG00000183929	11	17	15	15	8	25	18	10	44	64	13	5	21	25	11	9	9	6	15	11	1	8	4	10	0	11	6	18	17	46	20	17	28	21	9
ENSG00000183935	155.244	201.21	158.493	136.054	163.241	186.18	104.008	193.677	208.639	391.799	137.013	65.0361	238.14	276.637	281.871	193.028	137.087	78	194.099	164.625	11	39.0371	18.9999	45.0776	9.03824	145.16	151.153	184.48	162.042	349.255	170.141	176.158	178.153	139.091	141.077
ENSG00000183938	0	1	0	1	0	0	0	1	0	0	1	0	1	0	0	0	0	0	0	1	0	2	0	0	0	2	0	0	1	0	0	0	0	0	0
ENSG00000183943	1749.25	2082.03	1847.48	1929.02	1503.95	1641.89	1441.18	2288.69	1941.72	3241.55	808.757	364.07	1304.9	1623.39	1500.21	1809.5	1444.77	864.989	2344.36	1813.16	228.416	1017.99	421.886	1121.02	166.022	1502.7	1601	1270.41	1374.28	4575.52	2213.51	1734.43	1458.82	2026.27	1598.84
ENSG00000183955	2551.98	3078.97	2866	2846	2494.01	2602.99	2593.97	3656.99	2960	5279.94	1766.97	687	2705	2664.99	2318.91	2323	2048	1369	3359.99	2919.97	355.964	1331	577.963	1536.98	225.001	2852	3027.05	2718	2758.98	5252.84	2506.98	2628.98	2202.21	3139	2366.97
ENSG00000183960	0	0	1	3	0	1	1	2	1	2	2	0	1	5	6	0	1	0	0	0	1	3	0	0	0	2	0	3	1	4	1	0	0	0	0
ENSG00000183963	759	753	890.336	694	807.01	722.003	1082	1595	771.55	1460.47	458	179	529.525	701.37	670.005	942.01	712.005	388	857.004	1363	152	480.001	204	452	69	949.003	980.043	941.442	756	2062.54	976.005	1045	836	1008	694
ENSG00000183971	14	10	8	12	21	18	12	21	13	23.0001	11	2	6	14	8	20	19	1	0	6	0	2	0	5	2	6	7	10	8	8	7	11	12	5	6
ENSG00000183977	0	0	0	0	0	0	0	0	0	0	0	0	0	0	0	0	0	0	0	0	0	1	0	0	0	0	0	0	0	1	0	0	0	0	0
ENSG00000183978	3220	2708	2792	3143	4065	3575	3184	4677	3912	7604	2984	1160	4328	3884	3505	3775	3728	1662	3554	4095	485	1804	654	2876	407	3665	4211	3852	4107	6873	2922	3233	3080	3334	2370
ENSG00000183979	29	30	50	44.7619	37.9999	52.7077	30	51.9999	77	116	38	8.52573	32	53	61.8555	68.2816	29	28.0001	87	79	12	30	15	24	6	24	35	44	33	112.645	68	63	47.9999	51.9999	51
ENSG00000183981	0	0	0	0	0	0	0	0	0	0	0	0	0	3	0	0	0	0	0	0	0	0	0	0	0	0	0	0	0	0	0	0	0	0	0
ENSG00000184005	581	710	611	622	382	379	544.001	866	552	870	292	105	451	443	430	391.999	492	233	714	682	93.0001	244	82	270	43	450	502	523	634	1453	753	304	298	620	539
ENSG00000184007	7416.76	8577.25	7479.72	7808.87	7062.03	7459.97	5419.37	7751.37	5655.85	9794.16	4180.48	1609	6886.08	6597.47	6380.94	7100.78	6104.17	3678.53	10271	6745.69	764.001	4593.74	1944.51	5451.16	840.17	7254.06	8449.29	6816.17	8035.16	17031.6	8424.52	8416.17	7569.86	8756.99	7009.24
ENSG00000184009	126181	120593	125906	121180	101792	100170	101257	148222	96561.6	183735	80626.5	31191	121430	117268	117954	112539	101816	58844	132870	139946	16109	59025	23841.3	68320.7	10536	127067	137983	90354.6	96413	224815	102587	143259	116991	151879	110081
ENSG00000184012	24	15	14.0015	12.0002	8.00008	7.00091	32	42	13.0211	36.0119	6.01289	2	8.00021	19.012	8	7.01086	12.0205	3	10.0013	6.00007	1	4	1	2	1	9	8.99999	5.00045	7.01067	29	14	9.00189	10	19.008	13
ENSG00000184014	3299	4002	3487.03	3352	3270	3683.01	1906	2984	3558.03	6223.33	1834.22	730.038	2862	3263.03	3016	3327	2839	1826	4953.01	3689	457	2141	864.999	2430	370	3661	3901	3336	3592	10068	4822.04	4475.05	3741	4449	3584
ENSG00000184022	0	0	0	0	0	0	0	0	0	0	0	0	0	0	0	0	0	0	0	0	0	1	0	0	0	0	0	0	0	0	0	0	0	0	0
ENSG00000184029	0	0	0	0	0	0	0	0	0	0	0	0	0	0	0	0	0	0	0	0	0	1	0	0	0	0	0	0	0	0	0	0	0	0	0
ENSG00000184032	0	0	0	0	0	0	0	0	0	0	0	0	0	0	0	0	0	0	0	0	1	2	0	0	0	0	0	0	0	0	0	0	0	0	0
ENSG00000184033	2.5	1	0.000663712	0.5	0	0.000429175	0	0	0	0	0	0	0.5	0	1	1.38472	0.5	0	0	0	0	3.27053	0	0	0	0	0	0	0	0	0	0	0	1.38586	0.823323
ENSG00000184047	1977.89	1764.95	1833.89	2218.66	2848.13	2215.52	1926.68	3058.98	2214.6	3724.5	1200	425.23	1929.95	1844.32	1812.56	2485.03	2758.63	988.284	2381.36	2499.76	329.891	1246.32	444.44	1931.93	315.191	2001.24	2211.81	2112.01	2555.68	3571.01	1807.21	2320.22	2393.34	2111.43	1787.74
ENSG00000184055	0	0	0	0	0	0	0	0	0	0	0	0	0	0	0	0	0	0	0	0	0	1	0	0	0	0	0	0	0	0	0	0	0	0	0
ENSG00000184056	1035	1024.02	987.011	924	774.003	846	674.001	1077	791.03	1617.05	360.013	172	570.17	886.1	793.088	877.081	620.029	421.02	1045	964	109	563.008	228	579	98	681	842.284	632.002	648	2089	987.016	1301	858	1277	918
ENSG00000184058	1328	1125	1381	1023	1288	1497	1287	1985	1828	3505	1248	490	1365	1828	1761	1456	1090.16	581	1309	1582	184	799	322	863	159	1206	1205	1188	952	3017	1295	1592	1202	1619	1039
ENSG00000184060	617	680	678	659.98	584	642.875	614	1011	841.879	1530.98	386.905	166	590	721.607	718	714	589.467	348	820	774.97	99	582.624	210	729.001	81	582.298	667.43	629.907	786.999	1411.82	656	832	685	797	602.001
ENSG00000184076	4500	3207	3601.99	4306.99	6519	5247	4876	7330	5510.98	9498.98	3706	1573	4871.99	3589	3260	5449	5841	2081	4006	5119	555	2433.99	909	4595	626	3776	4260	5348	5600	9409	4039	5048	4647	4770	3566
ENSG00000184083	308.362	319.367	336.382	340.004	312.121	339.27	258.001	417.217	435.216	873.344	224.137	81	301.212	396.68	428.34	405.689	232.25	211.496	519.113	472.004	62	222	81.0013	229.191	30.3063	284.399	266.169	350.924	311.764	887.671	368.002	462.445	324.679	429.197	317.003
ENSG00000184084	1	0	0	1	0	0	0	0	0	0	0	0	0	0	0	0	0	0	0	2	0	0	0	0	0	0	0	0	0	0	0	1	0	0	0
ENSG00000184100	1.0439	1.03752	0	1.03874	0	0	0	0	0	0	0	0	0	0	3.14894	0	0	0	0	0	0	1.06369	0	0	0	0	1.04487	0	0	1.06209	1.02798	1.04361	0	0	1.03515
ENSG00000184106	1	1	0	1	0	0	0	1	0	2	1	1	0	0	0	0	0	0	0	0	0	0	0	0	0	0	1	0	0	0	0	0	0	0	0
ENSG00000184108	0	0	0	0	0	0	0	0	0	0	0	0	0	0	0	0	0	0	0	0	0	0	0	0	0	0	0	0	0	0	0	0	0	0	0
ENSG00000184110	17387.9	20765.8	21896.8	18107.2	11184.3	14025	12575.4	28733.8	13273.3	23640.8	6511.34	2570.22	10709.2	18444.7	18719.8	13141.8	10392	6265.49	13600	20816.8	3237.48	9263.71	3724.69	10439.4	2027.71	16798.7	20646.5	14005.1	16109.2	43043.7	21192.9	15846.4	13496.4	21484.7	20357.9
ENSG00000184111	0	0	0	0	0	0	0	0	0	0	0	0	0	0	0	0	0	0	0	0	0	0	0	0	0	0	0	0	0	0	0	0	0	0	0
ENSG00000184113	0	0	0	0	0	0	0	0	0	0	0	0	0	0	0	0	1	0	0	0	0	2	1	0	0	0	0	0	0	0	0	0	1	0	0
ENSG00000184115	0	0	0	0	0	1	1	0	0	1.655	2.00024	0.665045	0	0	0	0	0	0	0	0	0	0	0	0	0	0	0	0	0	0	2	0	0	0	0.5
ENSG00000184117	6417	6272	5693	6008	5724.84	5700.01	5891	8716	4730	8413.03	2602	996	4029	3694	3516	6266.03	5880	2186	4902	6243	744	3718	1438	4156	643	4072	4589.99	4001	4228.05	13016	5957.02	6465	5385	8083	6081
ENSG00000184139	0	0	0	0	0	0	0	0	0	0	0	0	0	0	0	0	0	0	0	0	0	0	0	0	0	0	0	0	0	0	0	0	0	0	0
ENSG00000184140	0	0	0	0	0	0	0	0	0	1	0	0	0	0	0	0	0	0	0	0	0	0	0	0	0	0	0	0	0	0	0	0	0	0	0
ENSG00000184144	1	7.60658	0.025561	3.47303	3.00025	0	3.00358	3.19318	6.00302	8.11764	2	0	2.00173	6.27994	2.36494	3.00143	0	2	2.056	0	0	6.32206	0	0	0	2	2	2	2.17911	4.14694	1.05129	0	1	2	1.00078
ENSG00000184148	0	0	0	0	0	0	0	0	0	0	0	0	0	0	0	0	0	0	0	0	0	0	0	0	0	0	0	0	0	1	0	0	0	0	0
ENSG00000184154	221.389	204.843	196.139	220.855	286.927	286.772	234.227	347.248	305.979	610.803	236.423	90.0627	305.508	341.551	340.331	242.023	280.366	141.939	281.32	314.041	50	122	40.8799	151.068	25.1031	204.731	239.089	309.015	322.472	496.759	274.066	295.41	287.046	233.101	203.845
ENSG00000184155	0	0	0	0	0	0	0	0	0	0	0	0	0	0	0	0	0	0	0	0	0	0	1	0	0	0	0	0	0	2	0	0	0	0	0
ENSG00000184156	6	16	10	3	6	3.00002	166	202	3	24.0059	6	3	11.0061	24.0167	24.0138	3.00002	1	1	5	7.00002	0	3	0	4	2	3	2.00037	5.00002	2.00352	19	6.00004	0	7.00008	3.00001	5
ENSG00000184160	680	573	757	572	546	681	618	1086	722	1373	474	205	702	753	743	747	492	297	658	935	101	470	169	479	80	572	662	605	498	2158	847	777	528	899	612
ENSG00000184162	827	743	808	733	752	722	502	827	597	1198	299	121	459	635	552	699	707	404	961	748	89	667	231	855	134	596	678	603	611	1344	549	1130	905	895.001	634
ENSG00000184163	9	4	11	2	14	7	2	5	24	34	1	1	3	10	14	18	4	3	8	7	4	6	1	4	1	11	3	7	10	30	17	13	12	5	3
ENSG00000184164	1539.42	1315.5	1581.11	1490	1367.61	1508.83	1164	1833	1993.57	4062.89	1132.63	478.735	1803.74	1748.65	1871.19	1643.04	1422	770.006	1689.41	1747.52	185.276	763.117	333	928.046	152	1259	1458.35	1674.67	1480.69	3126.34	1348.01	1782.11	1164.01	1570.34	1123.37
ENSG00000184166	0	0	0	0	0	0	0	0	0	0	0	0	0	0	0	0	0	0	0	0	0	1	0	0	0	0	0	0	0	1	0	0	0	0	0
ENSG00000184178	839	1077	930.999	881	655	731	734	1101	708	1290	365	128	619	658	660.001	655	574	364	960	1262	151	689	253	666	115	926	928	775.001	785	2015	908	1008	835.999	1141	846
ENSG00000184182	1025.05	1101.92	1121.7	1206.55	1403.06	1238.73	1250.36	1715.09	1364.89	2582.67	945.61	415.755	1432.1	1200.2	1069.24	1086.04	1230.64	524.473	1498.88	1359.42	156	594.034	231.519	804.61	122.121	1134.9	1199.03	1431.59	1661.92	2027.48	959.875	1132.98	1056.84	1200.69	926.922
ENSG00000184185	286.003	316.004	283.002	259.007	193.003	281.902	287.002	362.907	344.146	575.81	149.002	47	209.113	213.002	233.005	253.015	183.008	102	302.01	249.004	37	123.965	48.0021	174.003	31.0046	231.958	290.827	273.125	271.007	741.012	330.005	384.141	250.822	416	285.007
ENSG00000184188	0	0	0	0	0	0	0	0	0	0	0	0	0	0	0	0	0	0	0	0	0	1	0	4	0	0	0	0	0	0	0	0	0	0	0
ENSG00000184194	88.5096	118.68	71.5449	61.8205	148.874	142.602	91.9194	96.7615	259.263	418.374	167.108	75.4582	171.044	302.843	264.981	148.883	82.6456	18.005	81.5777	109.367	9	53	20.2192	51.98	10	72.3581	69.9492	119.027	97.5557	254.847	123.17	80.6595	61.1851	83.0908	83.725
ENSG00000184203	2647	3159	2506	2905	2539.01	2431	2300	3473	2174.01	3658.16	1849	765	3240	2053	2086	2438	2466	1232	3449	3000	346	1373	520	1874	261	2734	3137	2525.01	3237	5878	2867	3058	2987	2755	2401
ENSG00000184205	1142	1320	1263	1166	1065	1045	1172	1713	1361	2769	944	409	1105	1881	1626	1307	1067	517	1146	1405	155	725	286	703	101	1083	1239	1152	1053	2448	1277	1316	1081	1492	1084
ENSG00000184206	120.75	176.029	185.147	117.262	170.535	173.256	95.4903	172.4	328.207	619.92	169.583	113.637	208.675	374.807	309.332	171.652	174.958	61.4981	165.679	116.577	17.1985	78.1535	17.4122	93.4641	18.0995	91.8381	108.157	139.907	170.319	252.978	143.27	157.092	151.054	116.542	116.307
ENSG00000184207	2643	1992	2849	2349	2839	2845	3069	4665	2847	5807	1844	684	2659	2360	2396	2917	2622	762	1473	3193	319	1458	677	1943	287	2401	2601	2758	2297	6346	2494	2525	1916	3128	2105
ENSG00000184208	1437	1667.96	1627	1397	1656	1832	2753	4460	2605.01	4856	1499	586	2179	2895	2518	2159	2027	878	1927	1827	284	452	203.907	515	80	1528	1736	2294	1987	4813.99	2209	1316	1179	1762.08	1402
ENSG00000184209	481.968	484.785	458.145	525.121	472.285	527.044	456.135	710.56	592.782	1009.46	294.172	141.642	435.262	562.138	522.715	511.165	458.503	223.25	519.079	561.733	58.0606	308.01	115.061	364.349	42.0506	482.358	574	504.467	514.048	1211.86	581.141	565.579	457.563	553.059	419.252
ENSG00000184210	0	0	0	0	0	0	0	0	1	0	0	0	0	0	0	0	0	0	0	1	0	0	0	0	0	0	0	0	0	0	0	1	0	0	0
ENSG00000184216	6593.84	6352	8679.33	7118	8430.81	9432.5	6523	10731	7965	17190	5812.76	2182	7888.14	8387	8273.87	7710.96	6345.01	2781	6128.45	9900	1137	4731	1902	5413	844	7674	9049.54	8532.5	7947.7	12481.9	5357.02	9959	7189	7962	5789
ENSG00000184220	3705	3817.15	3554	4032	4655.01	4317	3628	5440	4411.01	7500.02	2516	1078	4111	3956	3629.89	3929.01	4803	2077	4983	4730	566	2412	894	3572	559	4389.99	5043	4631.92	5758.99	7705.43	3677.43	4778	4735.04	3992.99	3078
ENSG00000184221	55	56	51	42	49	54	61	115	103	228	110	37.9999	155	111	145	62	37	15	33	88	4	23	3	19.9999	1	51	49.9999	102	98	116	59	86	46	55	38
ENSG00000184226	2211.75	3675.44	2353.7	2236.62	1735.51	1947.74	2574.22	3927.7	2568.79	4286.47	1191.34	547.814	2062.29	2489.18	2363.82	1987.27	1300.58	884.277	2890.69	2457.35	326.285	1109.96	391.28	1164.28	206.129	1815.96	1966.33	1745.42	1868.51	4695.28	2117.62	2570.6	2301.52	2612.25	2245.41
ENSG00000184227	189.253	153.792	191.827	212.228	218.354	220.487	193.495	331.5	190.785	396.478	75.8283	36.6017	182.107	171	188.859	201.582	219.348	91.9171	204.683	239.074	35.2834	42.9583	13.2361	39.6384	5.65102	141.628	243.692	218.227	232.743	415.402	148.726	204.819	146.934	169.622	152.007
ENSG00000184232	1031	837.017	1047.02	920.089	974.013	1062.97	854.002	1365.02	1039.7	1905.72	497	210	730.499	922	886.036	1169.75	993.375	413	918.451	1152	133	747.008	368	892.025	141	754	858.499	877.415	787	2684.04	1058.76	1363	976.035	1407.02	915.007
ENSG00000184254	644	789	641	581	384	405	654	881	461	784	168	56	351	407	414	435	399	202	436	670	68	232	73.0001	245	37	431	404	467	446	1418	736	533	422	781.999	640.999
ENSG00000184258	0	0	0	0	0	0	0	0	0	0	0	0	0	0	0	0	0	0	0	0	0	0	0	0	0	0	0	0	0	0	0	0	0	0	0
ENSG00000184260	20	19	19	27	41	41	30.1341	36.2009	17	43	18	9	19.1331	27	15	29	24	18	25.2557	30	1	5	0	7	3	26.3942	21	29	24	21.0594	16	25	41	14.0928	9
ENSG00000184261	6	4	2	6	4	7	9	14	9	17	5	1	13	6	9	10	3	2	9	17	1	2	0	4	1	11	15	16	5	12	3	12	6	3	8
ENSG00000184270	0	0	0	1	0	1	0	0	0	0	0	0	0	0	1	0	0	0	1	1	0	0	0	0	0	0	0	1	0	0	0	1	0	0	0
ENSG00000184271	253	235.021	260	214	255	296.056	250	346.062	264.391	562.964	119	46.9999	172.566	265.01	244.998	373.033	263.537	126	307	333	29	180	85	246	46	236.218	248	259	249	677	314	399.622	384	321.022	263.027
ENSG00000184276	0	0	0	0	0	0	0	0	0	0	0	0	0	0	0	0	0	0	0	0	0	0	0	0	0	0	0	0	0	0	0	0	0	0	0
ENSG00000184277	2256.88	2226.71	2189.02	2471.03	2181.04	2109	1746	2888	3041.2	5882.75	1247.01	519.01	2557.06	2294.04	2090.49	2678.05	2689.02	1033.58	2622.65	2529.6	289.999	1477.03	543	2280.08	332.12	2022.62	2432.02	2516	2629.01	5233.37	2506.19	2577.52	2366.75	2613.05	1894.26
ENSG00000184281	946.999	721	1034	897	961	1079	597	968	1012	2246	643	202	1001	999	1033	981	842	447	843	1349	137	537	235	751	119	996.999	1252	984	1014	2103	889	1253	876.999	1062	747
ENSG00000184292	0	0	0	0	0	0	0	0	0	0	0	0	0	0	0	1	0	0	0	0	0	1	1	1	0	0	0	0	0	0	0	0	0	0	0
ENSG00000184293	0	0	2	0	0	0	0	0	0	0	0	0	0	0	0	0	0	0	0	0	0	0	0	0	0	0	0	0	0	0	0	0	0	0	0
ENSG00000184302	2	5	1	3	3	3	7	3	13	16	16	2	26	26	23	7	3	0	2	7	1	0	0	0	0	6	5	2	4	9	5	13	7	3	3
ENSG00000184303	0	0	3.25018	0	0	0	0	0	0	0	3	0	1.29369	7.60257	2.18929	3.22664	0	1	1.98864	0	0	2	0	0	0	4.7083	3.39916	1.60004	0	0	0	0	0	0	0
ENSG00000184304	648.001	846	695	668	477.999	528	665	950.001	619.008	1182.01	271	108	504	541	492.001	479	385.005	410.001	893	790	100	215	82	270	29.9999	628.999	671.999	623.005	672.999	1457	750	696	586.999	761	652
ENSG00000184305	119	152	144	146	96.9999	121	115	165	125	213	74.0001	32	161	131	136	138	100	61	194	164	24	104	44	94	18	114	145	157	145	373	173	88	103	165	125
ENSG00000184307	897	1349	972	849	822	893	657.999	945	1428	2714	554	211	950	1235	1166	1050	772	451	1302	980.001	137	640.999	279	768	99.0001	817.999	901.999	1061	946	2310	1294	1065	914	1044	892
ENSG00000184313	9.40286	19.1381	10.4625	8.00073	25.0308	12.6302	5.02793	12.1873	23.3882	29.0163	14.1352	4.28829	19.7197	24.4806	12.0398	13.7949	10.3117	3.67436	10.4587	12.4207	0	3.21548	5.82788	7.24337	2.01247	5.65186	18.9385	12.0916	8.10857	34.9959	8.19297	12	12.0819	5.0582	6.85932
ENSG00000184319	691.748	743.442	616.882	747.259	924.914	740.678	735.043	1116.33	829.946	1375.97	445.623	191.186	743.378	722.37	660.652	840.636	837.757	327.188	866.997	806.466	101.671	398.645	145.219	599.985	76.0537	656.895	717.576	849.263	987.474	1658.68	813.974	627.802	596.153	806.643	606.896
ENSG00000184321	0	0	0	0	0	0	0	0	0	0	0	0	0	0	0	0	0	0	0	0	0	1	0	0	0	0	0	0	0	0	0	0	0	0	0
ENSG00000184330	0	0	0	1	0	0	0	0	0	0	0	0	0	0	0	0	0	0	1	0	0	0	0	0	0	0	0	1	0	0	0	0	0	0	0
ENSG00000184343	7	20.6293	8	5.213	14.7278	17.1368	8	20.2759	32	71.4009	35.6426	10.4721	24.3379	22.9997	9	13.1971	7	9.00235	5	25	2	11.9575	1	9.52913	0	26	33.0001	22	11	31.6079	6	10	5	15.6014	9
ENSG00000184344	0	0	1	2	4	1	1	1	1	2	6	0	4	11	9	0	1	1	1	3	1	0	0	0	0	1	1	2	2	0	3	2	0	0	0
ENSG00000184345	0	0	0	0	0	0	0	0	0	0	0	0	0	0	0	0	0	0	0	0	0	0	0	0	0	0	0	0	0	0	0	0	0	0	0
ENSG00000184347	367	393	424	382.999	177.003	186	744.001	1068	226	429.003	125	38	259.001	229.932	232	248.999	208	226	575	178	23	77	38	81	9	133.12	156	133	97.0001	1049	448.999	311.001	229	539	388
ENSG00000184349	1059.77	1367.57	1176.37	1117.16	731.636	810.529	864.731	1411.41	737.192	1386.84	531.84	209.764	866.011	862.965	868.487	958.232	767.989	437.854	1301.3	963.917	125.006	631.054	229.828	616.311	104.995	765.415	848.126	805.918	759.242	2260.81	1145.42	1082.72	957.021	1152.18	932.003
ENSG00000184350	0	0	1	0	0	0	0	0	0	5	0	0	0	3	0	0	0	0	0	0	0	0	0	0	0	0	0	0	0	0	0	0	0	0	0
ENSG00000184351	13	10	12	26	6	11	15	24	12	13	9	1	3	7	14	28	20	8	25	20	1	14	7	32	5	7	15	10	11	71	21	7	10	33	15
ENSG00000184357	0	0	0	0	0	0	0	0	0	1	0	0	0	0	0	0	0	0	0	0	0	0	0	0	0	0	0	0	0	0	0	0	0	0	0
ENSG00000184361	0	1.00066	0	0	1	0	0	0	1	0	0	0	0	0	2	0	0	0	1	0	0	0	0	0	0	0	0	0	0	0	0	1	1	3	0
ENSG00000184363	543	411	590	412	574	670	3	7	470	945	307	102	413	2	1	515	463	268	491	787	94	617	244	685	129	423	477	402	408	1459	584	1045	668	685	459
ENSG00000184368	110	168	112	72	287	329	14	32	23	43	7.00001	4	10	14	21	59	75	4	12	75	7	10	0	2	0	43	41	155	146	121	29	138	106	86	74
ENSG00000184371	307	310	258	211	252	272	308	482	383	768	227	86	296	326	317	249	183	132	294	223	29	137	67	139	12	220	226	269	220	863	358	202	163	334	220
ENSG00000184374	2	3	0	0	3	3	1	2	3	0	0	0	2	4	5	1	0	0	5	3	1	1	0	0	0	5	2	5	1	12	7	4	5	5	3
ENSG00000184378	156	140	154	142	106	126	120	223	136	293	114	49	181	157	130	99	83	72	154	199	28	54	19	76	22	121	182	132	168	390	161	127	95	141	135
ENSG00000184381	275	367	366	228	385.507	321.68	300	427	666	1392	259	124	315	737	554.999	512.003	458	130	310	321.823	31	225.999	77.9999	270	37	174	204	308	213	1042	534	371	281	421	292
ENSG00000184384	207	259	221	212	192	197	189	302	148.006	292	59.9999	18	108	126	148	141	117	105	334	179	31	71	20	52.0001	10	128	129	117	158	598	325	142	150	258	276
ENSG00000184388	0	0	0.0162512	0	0	0	0	0	0	0	0	0	0	0	0	0	0	0	0	0	0	0	0	0	0	0	0	0	0	0	0	0	0	0	0
ENSG00000184389	0	0	2	0	0	2	0	0	4	6	0	0	1	4	2	3	0	0	0	0	0	1	0	0	0	0	0	4	0	2	1	4	2	2	0
ENSG00000184394	0	0	0	0	0	0	0	0	0	0	0	0	0	0	0	0	0	0	0	0	0	1	0	0	0	0	0	0	0	1	0	0	0	0	0
ENSG00000184402	669.774	855.87	705.259	756	748.899	727.414	619.153	790	909.766	1614.73	407.769	167	661.773	735.152	699.354	695.026	578.199	253	735.101	563.25	63.3716	370.238	142	421	64	579	721.889	629.62	614	1266.1	675.367	617.055	508.495	869	580.709
ENSG00000184408	8	8	4	1	1	0	12	15	0	4	1	1	0	3	2	1	1	2	1	2	0	58	29	78	6	0	0	0	0	1	0	0	0	3	1
ENSG00000184414	4.77036	10.291	5.44365	0	11.4991	8.28139	0	15.6107	22.7068	30.8251	1.41862	1.42323	2.97726	4.32678	0	11.812	28.0847	1.74701	0	9.79677	0	0	0	0	0	7.75156	8.48896	9.8231	12.6823	3.02543	0.0837904	2.22404	0	3.33719	0
ENSG00000184423	0	0	1	0	0	0	0	0	0	0	0	0	0	0	1	0	0	0	0	0	0	0	0	0	0	0	0	0	1	0	0	0	0	0	0
ENSG00000184428	1253	1366	1363	1271	1239	1193	1538	2225	1131	2073	537	217	764	1267	1331	1402	1229	636	1453	1321	148	1241	473	1195	166	1041	1196	927	957	3022	1351	2022	1458	1744	1208
ENSG00000184432	9168.46	11522.3	10596	10480.1	7486.49	8231	8073.16	12414.1	7706	13636.1	4177.99	1648	7640.52	7126.35	6995.11	7728.13	6312.45	5322	14476	11560	1509	5967	2210	5682.04	872.999	9934.05	11306.1	8022.13	9332.01	24392.2	12354.7	11259	9237	11469.2	9262
ENSG00000184434	2	1	0	1	2	1	0	1.34962	0	4.1551	2.00122	0	0	4.17019	0	0	0	0	0	3	0	0	0	1	0	0	3	2	0	3.00292	0	6.05896	1	1.20852	0
ENSG00000184436	1204	1074	1290	1208	1531	1584	1226	1960	1373	2677	997.999	398	1383	1019	932	1476	1312	629	1191	1523	177	788.001	294	1135	189	1221	1360	1434	1326	3251	1278	1518	1232	1395	1046
ENSG00000184445	2989.87	4597.67	3313.12	2983.1	2310.56	2576.17	2652.1	3924.43	3277.18	5715.81	1342.99	576.426	2315.76	3376.12	3171.1	2873.55	1981.42	1391.06	4179.47	3276.21	410	1528.71	665.075	1397.62	259.931	2990.32	3134.87	2533.17	2582.66	7760.27	3932.76	2853.49	2645.57	4022.48	3404.6
ENSG00000184451	63	62	71.9999	78	115	96	150	218	133	198	41.9999	12	50	112	114	147	115	50	78	145	17	63.0001	27	81	12	55	50	116	91	643	226	114	91.9999	131	79
ENSG00000184454	6.0232	8.36627	8.034	7.03896	11.03	9.09327	4.01315	6.12256	8.35413	20.3149	4.00807	4.02479	6.09908	11.574	7.57631	9.0512	9.17821	1.01435	4.20144	5.00412	1.00029	5.00079	1.00717	6.3917	3	4.05366	1.07467	10.8657	6.04556	3.10711	2.03983	8.65448	7.43219	9.00118	8.00138
ENSG00000184459	0	0	1	3	0	0	4	2	3	1	3	1	0	1	3	1	2	0	1	1	0	1	0	0	1	1	5	3	0	2	3	1	0	0	0
ENSG00000184465	510	825.001	779	512	875	817	377	560	1514.36	3038.02	615	232	753	1602	1506	920	613	248	613	672.001	89.9999	273	95.0001	249	37	464	567.999	925.081	712	1435	884.001	459	413	555.999	424
ENSG00000184470	1584.53	1366.51	1302	1152.02	1164.59	1432.62	1143.08	1880.2	1180.08	2653.9	703.999	275	1041.19	1173.48	1212.97	1200.29	986.104	698.581	1417.17	2009.12	235	900.067	373.006	1047.24	152	1138.25	1351.89	1263.38	1231.77	3176.03	1460.17	2003	1485.03	1795	1321.03
ENSG00000184471	0	0	0	0	0	0	0	0	0	0	0	0	0	0	0	0	0	0	0	1	0	0	0	0	0	0	0	0	0	0	0	0	0	0	0
ENSG00000184478	0	0	0	0	0	0	0	0	0	0	0	0	0	0	0	0	0	0	0	0	0	0	0	0	0	0	0	0	0	0	0	0	0	0	0
ENSG00000184481	662	714	802	753	825	837	522	955	669	1257	338	144	537	738	676	722	546	413	867	802	100	401	138	372	72	584	744	545	560	1770	775	997	729	798	650
ENSG00000184486	1136	1479	1185	1041	1021	1139	684	1082	1398	2349	306	131	548	826	759	936	755	571	1578	1178	161	528	220	541	68	789	970	934	944	2872.14	1357	1006	830	1257	953
ENSG00000184489	284.17	255.011	303.821	253.75	189.541	202.745	306.502	416.112	238.567	481.987	181.281	48.2457	203.493	329.631	292.659	371.342	262.248	137.084	232.958	310.292	33.4449	271.857	121.967	337.116	46.5005	119.863	129.322	145.998	142.355	819.659	403.09	375.371	267.994	412.674	279.74
ENSG00000184492	9	6.14023	5.69402	10	9.64954	14	15.122	7	14.4229	38.4392	8.7218	3.14028	21	11.0822	5.1302	14	3.17586	2.0556	9.74941	10.8677	2	3.10841	1.45407	5	0	6	9.12577	10.1862	7.81143	16.5365	1.03489	10.7162	5.65939	5.59172	1
ENSG00000184494	710.795	594.931	816.753	832.205	674.294	663.753	385.438	599.874	657.469	1270.25	520.448	213.249	797.84	590.496	598.506	824.162	774.901	299.853	654.624	738.569	85.2954	303.733	125.557	401.121	62.7101	536.114	632.545	664.483	629.703	904.039	409.909	679.782	577.162	759.782	544.732
ENSG00000184497	8	9	23	13	14	26	16	32	41	70	4	3	12	12	23	11	10	4	7	21	0	10	1	6.00001	1	8	12	7	14	19	8	14	4	9	7
ENSG00000184500	2047	2431	1721	1938	1178	1436	1529	2280	1496	2520	676	291	1215	1394	1293	1624	1462	674	1989	1668	180	1374	538	1448	237	1221	1368	1459	1558	4986	2349	2030	1681.01	2481	2051
ENSG00000184502	1	0	0	1	1	0	0	0	0	1	1	0	0	0	0	0	0	0	0	0	0	0	0	0	0	1	1	0	0	0	0	1	0	1	2
ENSG00000184507	0	1	5	1	2	1	1	1	4	2	1	0	0	0	1	5	2	0	4	10	0	8	0	1	0	2	3	4	1	5	6	0	2	8	2
ENSG00000184508	1746.56	1433	1579	1563	1321	1566.18	1856.3	2738	1822.09	3374.19	970.763	408	1440.55	1751.43	1693	1863.38	1705	638.001	1343.07	2324.96	230.288	890	379.001	1272.04	192	1526.28	1728	1718.16	1849	4058.26	1790	2184.33	1791.46	2079	1587
ENSG00000184515	404	307	265	374	287	207	351	669	126	218	235	114	354	454	378	285	332	30	56	166	13	25	5	39	9	97	127	236	247	408	174	279	286	296	219
ENSG00000184517	816	1068	736	825	617	596	635	956	742	1380	363	173	724	651.999	620	683	659	413.999	1271	851	97.0001	460	167	520	83.9999	699	774	757	889	1872	978.001	617	523	822	745
ENSG00000184523	2	9	5	4.8	6.85714	12	2	4	2	12	6	1	3.75	4	8	1.25	6	0	4.66667	9	1	5	0	3	0	4	5	6	5	8	3.95519	5	5	14	5
ENSG00000184524	0	3	4	10	3	2	0	0	0	6	0	0	0	4	1	2	6	0	0	2	1	0	0	0	0	1	2	4	3	5	1	3	1	0	2
ENSG00000184530	9	9	12	8	2	4	5	3	4	15	4	2	9	9	7	7	7	2	10	23	1	5	1	4	1	7	6	8	5	17	12	2	2	7	8
ENSG00000184544	0	0	0	0	0	0	0	0	0	0	0	0	0	0	0	0	0	0	0	0	0	0	0	0	0	0	0	0	0	0	0	0	0	0	0
ENSG00000184545	6.17848	5.57483	13.8125	5.42109	10.738	8.41757	7.95365	6.81299	23.4022	17.5631	13.4475	4.3714	4.16452	11.1905	13.5825	9.89425	6.07176	4.25238	17.6711	5.6754	2.10036	6.42623	6.1299e-06	5.3372	0.264956	14.5426	9.17229	16.7161	8.33343	30.8126	7.38928	5.5667	5.5125	3.15324	8.12144
ENSG00000184557	111.39	124	58	62	118	111	56	127	143	311	52	18	83	132	123	130	115	30	82	86	5	59	27	78	13	79	118.49	97	81	248	126	151	111	106	51
ENSG00000184560	0.5	0.5	0	0.5	0	0	0	0	0	1	1	0.5	0	0	1	0	0.5	0	0	0	0	2	0	0	0	0	0	1	0	0.5	0.5	1	0	1	0
ENSG00000184564	24	42	26	34	29	31	15	20	32	43	18	7	20	26	35	20	25	4	18	46	5	7	1	3	0	12	24	37	29	52	20	34	37	17	27
ENSG00000184571	1	3	2	2.00005	3	1	3	3	5	5.00208	2.00024	4	2	7	6	0	3	1	5	6	0	2	2	0	0	6	4	6	6	1.00201	1	1	3	0	0
ENSG00000184574	35	33.0001	54	37	58	76	76	96	86	132	38	13	34	50	41	67	36	14	32	90	6	19	6	18	1	55	70	115	115	87	65	17	21	44	40
ENSG00000184575	8358.5	10927.5	10093	10662.3	7453.56	7948.02	8919.6	13280	8189.69	14889.2	3990.2	1611	7324.39	8203.99	7803.69	8448.26	7202.92	3680.44	10481	10672.6	1377.76	6412	2366	7339	1128	9778.85	10439	8623	10260.9	22474.8	10895	10424	9842.62	10869.2	9008
ENSG00000184584	1111	1088	1257	1039.59	964.001	1120	1093	1808	1095.04	2122.03	1075.09	392	1370	1286.98	1262	1250.91	972	528	1014	1017.25	108	643.051	249	706	98	961	1007	1434.05	1297	3108.38	1326.47	1033.98	699.999	1328	933.029
ENSG00000184588	61	85	53	52	41	51	42.9999	69.0001	65	93	47	26	66	54	57.9999	29	17	12	34	75	8	20	11	15	2	52	55.9999	64.0001	75	117	49	141	105	66	31
ENSG00000184599	1	5	12	3	11	7	10	21	21	27	6	5	23	19	14	10	12	0	2	11	3	1	0	3	1	10	14	11	16	15	6	4	3	12	7
ENSG00000184601	0	0	0	0	0	0	0	0	0	0	0	0	0	0.5	0	0	0	0	0	0	0	0	0	0	0	0	0	0	0.5	0	0	0	0	0	0
ENSG00000184602	900	846	923	1030	793	757	769	1180	1344	2347	646	235	1153	1009	1008	1042	938	362	807	1092	127	370	134	392	51	744	913	1019	1008	2042	934	744	547	1022	784
ENSG00000184611	2	2	10	1.99999	0	0	15	6	22	43	9	1	12	23.0001	35.9999	4	5	1	0	14	6	4	2	9	2	5	2	0	0	6	2	2	0	6	4
ENSG00000184612	0	0	1.00004	0	0	0	0	0	0	0	0	0	0	0	0	1.00002	0	0	0	0	0	0	0	0	0	0	0	0	0	0	0	0	0	0	0
ENSG00000184613	1152	1448	1641	1608	1189	1335	1790	2609	2156	4102	937.001	377	1715	1545	1643	1181	1071	632.001	1800	2312	331	801	321	949	152	1401	1468	1437	1682	3104	1516	1837	1504	1424	1176
ENSG00000184616	0	0	1	2	0	0	0	0	0	0	0	0	0	0	0	0	0	0	0	0	0	0	0	0	0	0	0	0	1	0	0	0	0	0	0
ENSG00000184617	0	0	0	0	0	0	0	0	0	0	0	0	0	0	0	0	0	0	0	0	0	0	0	0	0	0	0	0	0	0	0	0	0	0	0
ENSG00000184619	61.9655	102.465	50.5103	51.712	84.8176	72.9525	20.3155	63.0666	93.6911	140.313	70.7288	23.3655	66.5515	82.0837	89.4331	109.971	62.1315	45.6157	132.045	48.5331	11	21.7012	7.35927	24.0247	3.19192	42.1718	64.7989	59.565	54.0945	145.073	80.9178	57.7859	67.9258	75.979	76.6844
ENSG00000184624	0	0	0	0	0	0	0	0	0	0	0	0	0	0	0	0	0	0	0	0	0	3.40566	0	0	0	0	0	0	0	0	0	0	0	1	0
ENSG00000184634	1807	2251	2222	1696	1572	1883	1713	2630	2087	4191	1622	624.001	2208	2303	2327.29	1589	1078	1420	3670.99	3138	394	1051	469	865	146	2651	2707	2016	2037	7182	3168.01	2164	2074	2305.99	1828
ENSG00000184635	11	26	11	14	12.0035	2	2	7.71199	5	19.0062	5	2	9.12853	17	8.10025	33.003	13	1	13.0004	7	0	6.02599	1	6	2	3	7	5.00119	9	10	5	28	21	15	16
ENSG00000184640	6531.63	6568.65	7499	6521.01	6622	8281.83	7283	10789.4	7550.59	14400.3	4783.99	1804	6608.17	8744.14	8925.96	6942	5134.01	3625.46	8003.68	8270.99	946.999	4044.13	1682.21	4023.19	642	8274	9334.01	6664.99	6213.56	17302.4	7695.01	9373.25	7045	7945.22	5911
ENSG00000184647	0	0	0	0	0	0	0	0	0	1.00682	0	0	1	0	0	0	1	0	0	0	0	0	0	0	0	0	0	0	0	0	0	0	0	0	0
ENSG00000184650	0	0	0	0	0	0	0	0	0	0	0	0	0	0	0	0	0	0	0	0	0	1	0	0	0	0	0	0	0	0	0	0	0	0	0
ENSG00000184659	0	0	3.64916	3	2.90058	1.10238	1.15964	4	5.94106	13.9615	1.57578	1	3	6.59547	2	0	3	0	1.23102	1.46317	1	3.63492	1.54593	0	0	5.86453	5.02608	2.41865	5.07945	0	2.21388	3.21319	2.58157	3.40828	1.10297
ENSG00000184661	879	1336	1219	1104	781	835.001	632	1073	789	1405	361	170	619.001	709	708.999	805	625	521	1572	1036	120	634	248	639	91.9999	966	1064	741	913	2208	1089	1708.99	1353	1045	943
ENSG00000184669	79	75	80	91	96	81	82	111	97	161	83	34	114	120	85	92	97	47	84	132	29	53	29	75	8	100	107	121	139	170	94	100	75	64	77
ENSG00000184672	1	2	0	0	0	0	1	0	0	2	1	0	0	7	0	3	2	0	1	1	0	2	0	0	0	0	1	2	1	1	4	1	1	1	0
ENSG00000184675	832.46	740.494	878.037	911	873	980	1087	1622	1619.67	2848.79	422.707	149.942	627.052	940	822.918	1123.93	1110.51	661	1143	1001	115	444	173.477	659.312	91	834.163	842.036	1279	1577.37	1848.86	890	744	834.909	797	664
ENSG00000184677	901	1331	1312.99	1016.98	1991	1862	1058	1639	1737.87	3421.95	786	282	915	2052.98	1943.99	1519	1295.99	782	2078.88	1048	130	637.999	241	591.062	93	1455	1587	1454	1205	3550	1788.97	1085	861	1159	960
ENSG00000184678	142.149	139	108	109	139	116	171	233	101	167	89.1288	38	129	129	129.847	120	97	51	97.1038	142	14	23	13	35	3	92	109	91	122.045	330	177	208	172	129	104
ENSG00000184697	29	32	57	48	29	34	297	483	110	294	68	39	98	95	116	62	50	15	29	169	20	25	13	26	3	42	63	73	80	222	103	27	16	34	34.9999
ENSG00000184698	0	0	0	0	0	0	0	0	0	0	0	0	0	0	0	0	0	0	0	0	0	1	0	0	0	0	0	0	0	0	0	0	0	0	0
ENSG00000184702	894.879	866.901	925.98	839.813	1270.68	1150.53	1276.06	1751.09	1396.96	2793.21	785.554	299.895	1087.8	1373.71	1436.7	1277.6	1002.64	443.752	1041.69	887.814	97.8415	628.897	267.65	628.835	104.152	582.366	640.546	783.316	544.375	2364.06	1176.85	1028.22	630.708	1106.74	854.192
ENSG00000184708	1655	1779	1571	1437	1252.78	1421	1301	1979.07	1499	2938.39	882.002	341	1359	1070	1054.04	1279.04	1023	749	1753	1896.01	221	1013	350.001	1029	145	1597	1807	1434	1460	3641	1812	1563	1292	1864	1406
ENSG00000184709	108	46.7179	93	85	137.399	141.534	98.9205	147	82.3872	184.07	51	20	86	64.4154	87.1598	61.5005	45	3.8783	7.67431	22	3.81681	19	5.22522	21	2	69.6419	50.0584	39	46	71.1056	29	116	81	92.513	50
ENSG00000184716	2.28924	3	4	7.37324	6	2	2.18978	4	7.35467	9.57728	5.04776	1	10.2797	13.1182	3.14185	3	1	1	9.60019	4.2633	0	4	0	4	1	5	7.92167	9	4	17	7.04927	8	8	2	3
ENSG00000184719	3	0	4	3	5	7	6	7	9	20.0001	2	0	1	3	8	7	3	1	0	15	2	4	1	2	0	1	1	4	3	17	3	2	0	4	2
ENSG00000184724	0	0	0	0	0	0	0	0	0	0	0	0	0	0	0	0	0	0	0	0	0	0	0	0	0	0	0	0	0	0	0	0	0	0	0
ENSG00000184730	1	7	9	5	3	9.18152	1	15	11	21.5502	3	1	10.1869	6.2444	20	6.13473	9	1	2	9	1	4	0	0	0	5	6	7	7	24	8	7	5	12	2
ENSG00000184731	106.083	181.171	93	104.942	90.0696	84.8096	128.775	148.033	148.098	251.523	82.0577	38	154.142	159.074	113	101.028	76.942	49	95.2151	112.156	17	35	14	41.0434	9	56.0431	74.7822	120.079	100.2	204.063	111	119	97	115	84
ENSG00000184735	0	0	0	1	0	0	0	0	0	0	0	0	0	0	0	0	0	0	1	1	0	1	0	0	0	0	0	0	0	0	0	0	0	0	0
ENSG00000184741	0	0	0	0	0	0	0	0	0	0	0	0	0	0	0	0	0	0	0	0	0	0	0	0	0	0	0	0	0	0	0	0	0	0	0
ENSG00000184743	843.76	1078.21	721.021	747.038	500.892	595.056	383.009	656.039	708.44	1259.99	314.205	132.24	591.297	555.031	556.628	657.713	539.007	417.999	1059.46	881.797	106.042	418	176	532.001	83.3807	630.022	718.67	802.795	921.335	2524.53	1237.72	576	546.316	999.715	785.813
ENSG00000184752	2585	2496	2192	2757	3084	2629	2357	3522	2690	4598	1530	684	2496	2306	2276	2644.01	3197	1145	2745	2839	333	1370	533	2195	314	2299	2674	3005	3476	5207	2542	2931	2929	2679	2102
ENSG00000184761	0	0	0	0	0	0	0	0	0	0.5	0	0	0	0	0	0	0	0	0	0	0	0.5	0	0	0	0	0	0	0	0	0	0	0	0	0
ENSG00000184774	1.06378	0	0	2	1.03857	0	0	0	0	3.01602	0	0	0	2.0035	1.00649	2.00083	2.02869	0	2	0	2	0	0	0	0	0	1.00429	0	1.00273	0	2	1	0	0	2.00351
ENSG00000184785	406	515	305	362	445	467	376	551	642	1076	268	109	523	480	380	374	342	242	607	484	65	179	79	235	39	476	569	564	696	1256	575	485	450	458	373
ENSG00000184786	46.5	76	38	35.5	111.5	74	18.5	44	103.5	185	42	21	63.5	89.5	77	107.5	92	16	53.5	31	4.5	22.5	4	21	6.5	33	41	82	64	100.5	80	42	28	22	21
ENSG00000184787	4034.81	4716.84	4022.85	4164.48	4573.88	4429.86	3153.8	4788.92	4735.6	8721.27	2240.81	926	3789.85	4785.43	4382.73	4134.4	3627.32	2331.99	5838.26	4275.16	521	1984.32	834	2465.62	356	3779.25	4233.01	3832.51	3871.34	7060.18	3504.97	6722.59	5942	4592.92	3588
ENSG00000184788	0	3	2	0	2	1	2	1	6	3	3	1	3	3	2	3	1	0	0	7	0	1	0	1	0	3	3	4	5	8	2	0	0	0	3
ENSG00000184789	0	0	0	0	0	0	0	0	0	0	0	0	0	0	0	0	0	0	0	0	0	0	0	0	0	0	0	0	0	1	0	0	0	0	0
ENSG00000184792	353	383	396	331	435	442	439	571.001	484	904	235	99	365	318	327	358.999	326	242	507	580	61	165	76.0001	149	26	404	402	398	347	830	394	402	322.001	450	325
ENSG00000184795	1	0	0	0	1	0	0	0	0	0	0	0	0	0	0	0	2	0	0	0	0	0	0	0	0	0	0	0	0	0	0	0	0	0	0
ENSG00000184811	0	0	0	0	0	0	1	0	0	0	0	0	0	0	0	0	0	0	1	0	0	0	0	0	0	2	1	0	0	0	0	0	0	0	0
ENSG00000184814	0	0	0	0	0	0	0	1	0	0	0	0	0	0	0	0	0	0	0	0	0	2	0	0	0	0	0	0	0	0	0	0	0	0	0
ENSG00000184828	152	141	171	156.479	131	164	161	240	175	348	116	62	196	152.826	209	121	102	56	105	192	26	68	31	77	16	120	149	141.032	154	347	128	148	120	163	106
ENSG00000184831	1211	1169	1069	1355	1533	1283	1214	1753	1210	2222	750	333	1159	1041	1064	1361	1417	654.999	1482	1489	173	803.001	322	1160	171	1053	1220	1264	1418	2759	1318	1464	1313	1453	1058
ENSG00000184838	14	9	10.5976	8	2	6.1045	40.2458	56	4	1.02754	0	0	1	12	10	5.19024	8	1	1	5	0	30	6	30	6	5	4.06258	0	3.00026	6.33354	0	4	2	6	6
ENSG00000184840	4741	3700	4783	4868	3952	4440	4590	7248	3723	6986	2930	1106	4584	4401.26	4638	5102	4585	2014	4205	4523	508	3108	1270	4123	604	3905	4662	4067	3753	11130	5065	5709	4217	5243	3960
ENSG00000184844	1.00136	0	0	0	0	0	0	0	0	1.00131	0	0	1.00117	0	0	0	0	0	0	0	0	0	0	0	0	0	0	0	0	0	0	0	0	0	0
ENSG00000184845	36	28	40	26	14	11	51	58	32	39	28	6	48	34	29	19	32	12	16	8	2	6	3	5	0	14	21	14	9	84	42	23	22	32	14
ENSG00000184857	430	413.668	404	465.524	605	528	516	951.019	411	897.067	218	86	426	441.008	395	571	533.897	129.039	256	467	59	299.018	139	448	66	382	411	510	508.791	997	482	424	415	508	441
ENSG00000184860	1.00043	1.00138	1.00018	3.0006	1.00069	0	1	1.00169	1.00405	5.0627	2.00087	0	4.08135	2.18185	5.05858	5.00524	1.00291	1.01609	1.00292	4.00028	1.00028	0	0	0	0	1.00051	1.00013	3.00499	2.00438	12.0177	3.01383	0	1.00171	2.00094	0
ENSG00000184863	2617	3477	3411	2720	3182	3362	2592	4085	4247	8097	1941	748.001	2707	4015	3864	3598	2690	1268	3350	3310	424	2078	776	2059	278	3067	3025	2634	2318	5897	2996	3567	3115	3545	2932
ENSG00000184867	493	576.999	489	471	419	463	427	644.001	584	1070	280	146	490	485	402	375	359	184	473	736	97	109	43	100	21	618	729	502	536	1459	669	417	337	618	500
ENSG00000184887	1443	1315	1617	1386	1852	1987	1444	2184	1930	3921	1241	480	1700	1830	1731	1661	1467	424	978	1801	223	521	192	719	117	1563	1655	1846	1724	2487	1009	1776	1248	1548	1200
ENSG00000184895	0	0	0	0	0	0	0	0	0	0	0	0	0	0	0	0	0	0	0	0	0	0	0	0	0	0	0	0	0	0	0	0	0	0	0
ENSG00000184897	9023	7323	8903	7870	8154	9385	8877	13162	8213	14889	5353	1975	7306	7663	8303	8997	6880	4233	8538	12139	1287	3885	1594	4025	685	7227	8219	7571	6331	21705	8326	10802	7422	11064	7076
ENSG00000184898	80.604	167.886	86.0158	89	102.228	109.856	86.0135	136.031	129.573	256.504	94.6289	26.0032	165.471	163.463	142.276	74.879	72.1554	26.0414	91.0877	145.894	18.0232	37.0102	17.0925	51.4015	8.00783	117.035	123.019	121.024	149.61	273.166	163.408	98.0447	104.694	138.116	115.365
ENSG00000184900	5665	5520	5043	5390	4559	4601.01	4248	6114	5837	10768	4338.07	1719	6679	5501	4930	6126	5969	3897	9401.01	5792.01	664	3034	1249	4821	722	4680	5525	5469	6106	10864	5137	7460	6914	6548	4826
ENSG00000184903	306	292	217	299	326	286	156	236	239	443	119	60	227	237	249	315	390	98.9999	215	393	50.9999	162	74.9999	231	26	118	151	162	192	488	205	290	295	359	290
ENSG00000184905	3	1	1	1	2	0	7.0016	3	3	7	3	0	1	2	8	6	2	0	0	3	0	0	0	0	0	0	2	3	0	2	0	0	1	0	0
ENSG00000184906	0	0	1	0	1	0.292101	0	0	0	4.01309	0	0	1.99511	0	0.212285	0	0	0	0	2	0	2	0	0.252289	0	0	0.500232	0	0	3	0	1	0	0	0.5
ENSG00000184908	40	25	41	31	57.9808	36.9538	58.9999	74	66	118.205	12	6.8013	31.9398	88.24	73.899	65.8652	58	10	33	35	5	14.147	1	13	1	32	33.7415	29	38	90	31	45	42.9186	62	24
ENSG00000184911	1.5	3.79078	6	4	4	3.32672	9.08377	5.5	6.5	13	0	1	3.5	4.11209	5.69703	5	3.49079	0	2.08357	7.5	0.5	2.36814	0.5	0	1.61295	2.08159	0	3.52679	6	7.68482	2.75079	5.6101	7.61495	5.50206	1.49828
ENSG00000184916	987	1320	1647	1061	1329	1472	1515	2359	2199	4467	1021	431	1427	2017	2083	1357	955	546	1189	1489	195	685	267	611	109	1197	1373	1127	754	3890	1855	1394	989	1493	1006
ENSG00000184922	370	397	486.999	307.323	390.267	412.173	557	845.232	443.102	913.456	260.177	112	298.167	517.267	595	509.066	390.137	135	281	442.157	56	256	95	264	34	438.001	471	408	374.45	1139	523	526.999	422	526	376.569
ENSG00000184923	140.461	132.137	154.82	97.6981	68.8492	103.407	122.586	265.145	141.663	246.201	89.0313	38.1282	128.125	99.367	118.065	120.575	106.026	60.9726	103.66	124.95	22.9713	42.9355	16.5892	48.8151	10.2743	93.0867	101.774	103.154	99.8622	450.503	236.009	82.6806	77.734	153.773	131.282
ENSG00000184924	1051	770	1010	1058	1643	1195	1315	1976	1468	2674	1223	482	1450	1468	1224	1437	1394	500	946	1222	116	546	223	992	163	1147	1390	1529	1482	2002	820	1283	1245	1101	808
ENSG00000184925	10	10	9	8.01783	36	22	3	7.02525	45	116	21	8	25	56	45.1493	11	5	2	5	3	0	5	2	3	0	5	1	14	7	45.0922	19.9999	6.99999	7	5	5
ENSG00000184933	0	0	0	0	0	0	0	0	1	0	0	0	0	1	0	0	0	0	0	0	0	0	0	0	0	0	0	1	0	0	0	0	0	0	0
ENSG00000184937	207.005	253.007	160.002	155.009	125.719	189.001	149.003	229.003	184.837	311.011	65.0012	20.8274	96.0029	110.002	124.369	134.062	124.012	94	214.014	216.007	30	178.002	77.0067	191.009	26.0075	230.003	204.01	247.011	201.856	599.013	278.007	225.761	195.805	267	193.984
ENSG00000184939	1103	1425	1042	1029.47	785.398	829.45	1015	1459	1254.2	2117.22	661	251	979	1157	1015	1036	916.455	469	1326	1235	165	596.493	223	639	96	1010.77	1140.15	972.001	1042.53	3174	1466	818	820.269	1303	1045
ENSG00000184945	0.5	0	0	0	0	0	1.99915	0	0	1.4794	0	0	0	0	0	0	0.5	0	1	0	0	0.880067	0	0	0	0	0	0	0	1.81835	0	0	0	0	1
ENSG00000184949	109.83	149.059	137.211	96.98	214.957	157.312	115.747	140.656	336.422	662.005	86.3741	25.0589	139.688	256.144	202.97	156.339	157.751	37.3906	125.434	87.8737	13.4733	42.7304	15.0265	55.1496	8	104.443	91.3183	208.128	159.38	230.901	133.259	91.2259	94.7117	106.075	101.03
ENSG00000184954	0	0	0	0	0	0	0	0	0	0	0	0	0	0	0	0	0	0	0	0	0	0	0	0	0	0	0	0	0	0	0	0	0	0	0
ENSG00000184956	0	0	0	0	0	0.193272	0	0.193116	0	0	0	0	0	0	0	0	0	0	0	0.373386	0	1.42123	0	0	0	0	0	0	0	3.4349	0	0	0	0	0
ENSG00000184961	0	0	0	0	0	0	1.1461	0	0	0	0	0	0	0	0	0	0	0	0	0	0	0	0	1.20443	0	0	2.83637	0	0	0	2.93663	1.34261	0	0	0
ENSG00000184967	1392	1090	1438	1192	1386	1503	1214	1803	1315	2601	933	298	1202	1337	1393	1258	1028	740	1369	1875	225	761	301	829	149	1497	1608	1246	1122	2943	1189	1943	1507	1466	999
ENSG00000184979	1124.97	1051	1012.64	1126.21	1404.21	1235.39	992.359	1356.41	1069.25	1975.42	590.349	246	985.818	963.192	939.793	1049.99	997.786	591.747	1331.42	1247.39	149.682	651.55	257	854.677	141	899.448	996.257	917.28	1032.41	1828.5	857.779	1387	1121.61	1303.75	977.288
ENSG00000184983	0.510325	3.94837	3.42294	1.17113	13.2624	9.66143	7.25129	2.13628	6.97704	12.4682	7.66516	7.18168	5.85908	15.8794	8.44801	3.24404	6.21067	0	2.88939	0.648788	0	2.14002	0	4.69137	0.491528	3.01479	3.49162	5.73637	9.10834	5.92656	1.14633	3.60618	5.50416	1.01857	1.10524
ENSG00000184984	6	2	7	2.00202	7	4.00641	3	5	13.0139	28.0258	8	4	7	19	12.0112	6	7.25043	2	2	4.00088	3	5	1	0	0	1.00432	3	5.01814	4.0055	15.0123	13	3	6	4	5
ENSG00000184985	18	30	23	21	24	27	48.0001	82	42	54	16	6	22	42	34	20	18	11	24	12	2	6	2	3	1	13	13	7	7	61	43	26	12	29	18
ENSG00000184986	423	308	414	362	305	358	413	713	435	968	307	90	479	416	412	511	337	87	233	339	35	199	86	254	42	289	348	257	204	690	242	339	232	497	322
ENSG00000184988	4	4.0036	4.007	3	7.00109	4.00098	3	6.00101	13.011	26.0252	4.00265	0	8.00245	7.00873	17.0421	12.0142	8.02592	2	4	1	1	3	0	2	0	4.00037	2	7.00654	6	5	6.0008	4	3.00453	4	3
ENSG00000184990	2054	1425.02	2072	2042.01	3811.02	2970	1828	3289.01	3497.58	8031.1	1883	697	3256	3282	2909.07	3332.21	3179.02	712.006	1390	2927	325	892	330	1688	284.067	1903	2471	3729.01	3568.02	2861	1182.02	2849.02	2901	2123	1453.01
ENSG00000184992	1987.48	2464.29	2391.28	2359.7	1441.46	1859.73	2120.56	3361.66	2261.23	4231.78	1262.01	570	2262.35	1980.94	1943.28	2054.85	1636.73	997.025	2731.7	2160.78	271.571	1160	436	1289.93	200.376	2260.43	2599.21	2375.38	2356.97	5453.43	2595.84	2113	1747.96	2480.31	1943.86
ENSG00000184995	0	2	0	0	1	0	0	1	3	8	2	1	3	1	1	2	2	0	0	1	0	0	0	0	0	3	0	5	1	1	1	1	1	0	0
ENSG00000184999	1	0	0	2	2	5	0	0	4	2	0	1	0	1	0	1	2	0	0	0	0	3	0	1	0	0	0	0	0	1	3	5	0	0	3
ENSG00000185000	940.999	899.999	1192	1050	1008	1022	1171	1870	1166	2539	816.001	327	1119	1414	1444	1488	1133	494.001	1035	1143	120	878	351	1024	163	781.999	901	861	795	2725	1161	1733	1353	1207	866.001
ENSG00000185002	56	76	59	83	37	30.0001	43	88.0001	50	90	22	9	43	36	41	34.9999	37	9	24	71	11	74	35	65	11	45	32	34	43	78	25	80	68	88	72
ENSG00000185008	495.999	632.999	536	511	168	216	376	558.003	408	635	185	62	251	349.999	356	370	269	216	650	584	71.0001	323	128	295	37	239	234	257	234	1940	899.001	427.999	376	751	576
ENSG00000185009	5630	7383.74	5982.91	6206	4668.58	4673.19	5716.9	8856.29	4377.69	7509.14	2122.57	875.486	3857.11	3915.85	3717.64	4823.97	4128.11	2579.99	7535.89	5536.85	772	2777.92	1142	2985.51	420	4856.9	5534.99	4275.14	4920.5	14547.7	7511.72	5901	4970.85	6442.81	5153.97
ENSG00000185010	110	111	121	91.0001	69	97	112	126	102	167	61.0001	21	96.0001	85	94	140	105	75	187	116	14	40	24	49	2	105	104	82	117	529	227	77	84	170	172
ENSG00000185013	0	0	0	0	0	0	0	0	0	0	0	0	0	0	0	0	0	0	0	0	0	1	0	0	0	0	0	0	0	1	0	0	0	0	0
ENSG00000185015	123.035	152.033	119.022	130.144	96.1624	97.4673	118.652	171.192	112.116	218.312	61.7903	21.0253	97.0651	133.016	108	112.025	104.175	34.0407	99.0356	124.964	14	74.0333	18.0295	83.0174	9	114.398	139.066	111	106.042	269.153	138.025	131.027	135.891	119.091	104.119
ENSG00000185019	290.274	333.282	356.062	314.691	275.429	378.646	167.12	266.33	317.774	672.454	171.489	84.726	256.929	321.664	325.606	353.245	289.938	154.676	382.099	427.419	52.3231	298.922	106.424	290.034	59.5294	298.513	375.367	297.833	289.366	1019.97	443.336	357.065	256.234	445.478	288.707
ENSG00000185022	174.101	600.455	90.3661	191.136	230.622	130.88	207.973	220.888	94.7986	152.018	198.83	92.3207	440.281	192.604	125.6	218.123	594.986	22.205	161.228	100.42	35.87	65.262	28.6472	197.836	18.9858	128.747	184.868	268.506	425.555	187.958	159.227	148.681	335.496	158.37	243.647
ENSG00000185024	1058	1065	1393	1066	993	1247	929	1417	1114	2405	691	279	978	1225	1218	1017	732	393	875	1225	103	451	194	444	81.9999	1015	1217	961.001	771	1613.18	713	1351	863.999	1248	894
ENSG00000185028	0	0	0	0	0	0	2	1	0	1	0	0	1	1	0	0	0	0	0	0	0	2	0	0	0	1	0	1	2	3	1	2	0	0	0
ENSG00000185031	1	0	1	0	0	0	0	1	1	7	0	0	8	1	1	0	3	0	0	2	0	0	0	0	0	0	1	0	0	0	0	1	0	0	1
ENSG00000185033	496	449.191	554	510.999	403	524	496	700	628	1352	367	134	486.999	538.104	524	572	413.023	279	629	543	68	302.001	132	313	56	460	577	457	408	1220	504	683.001	510	604	513
ENSG00000185037	0	0	0	2	1	1	0	1	3	0	0	0	0	0	0	0	0	0	0	1.50831	0	3.78578	0	2	0	0	4	0	1	8	0	1	0	0	4
ENSG00000185038	0	0	0	1	0	0	0	0	0	1	0	0	0	0	0	0	1	0	0	0	0	1	0	0	0	0	0	0	0	1	0	0	0	1	0
ENSG00000185040	0	0	0	0	0	0.0875213	0	0	1.16379	0	0	0.5	0	0	0	0	1.4568	0	0	0	0	0	1.33421	0	0	0	0	1.01937	0	1.54178	0	0	0	0	0
ENSG00000185043	1838	1432	1774	1655	2274	2084	1671	2566	1946	3835	1299	504	1707	1864	1738	2045	1842	929	1807	2113	218	1207	503	1844	280	1536	1858	2183	2122	4335	1900	2843	2535	2113	1476
ENSG00000185046	70.0052	92.0332	69.9999	70.0038	67	79.0001	95	158.001	127	207.045	52	18	87.2264	90.1068	91.068	79.0041	52	52	155.002	124.014	23	33	15	49.0492	4	72	70	65.0164	84.0074	266.132	139.013	47.4496	44.0022	67.9999	78
ENSG00000185049	1695.49	1536.13	1694.75	1596	1567.31	1562.06	1428.85	2125	1479.23	2810.38	972.232	374	1244.37	1427.89	1465.79	1579.03	1308.02	745.75	1557	1882	211	1145	442	1050	171	1451	1523.11	1290	1161	4146.08	1922.1	1587.95	1155.56	2033	1465
ENSG00000185052	3	1	12	4	3	4	8	34	1	4	8	1	16	0	7	3	1	8	30	3	1	4	2	1	0	1	0	2	1	0	3	2	2	5	2
ENSG00000185053	2	0	0	0	0	0	0	1	0	1	0	0	0	0	2	0	1	0	0	0	0	0	1	0	0	0	0	0	0	0	0	0	1	0	0
ENSG00000185055	27.1024	21	27	19	24.0289	27.9097	21	17	19	50	8.07145	2	29.4379	33.0421	21	24.0832	19.1952	7	21	57	4	6.02599	3.06493	6.51548	3	15	9.09203	30	33.8069	28.6507	15	20.1423	28	24.0393	17
ENSG00000185056	3	2	2	1	0	0	0	8	0	4	0	0	4	1	4	0	0	0	2	6	1	2	0	2	0	2	1	4	2	13	3	1	0	0	0
ENSG00000185069	0	0	0	0	0	0	0	0	0	2	0	0	0	0	0	0	0	0	0	0	0	0	0	0	0	0	0	0	0	0	0	0	0	0	0
ENSG00000185070	970.935	1411.46	1108.77	1098.71	877.316	1082.69	1117.72	1538.26	1545.06	2589.77	521.257	187.096	822.268	857.718	885.823	1005.28	799.117	372	1015.96	1061.03	138.62	470.347	182.383	510.778	84.0361	763.057	824.568	950.485	1039.23	2170.63	1043.33	695.639	645.104	1123.08	927.167
ENSG00000185074	0	0	0	0	0	0	0	0	0	0	0	0	0	0	0	0	0	0	0	0	0	0	0	0	0	0	0	0	0	0	0	0	0	0	0
ENSG00000185078	0	0	0	0	0	0	0	0	0	0	0	0	0	0	0	0	1.00001	0	0	0	0	0	0	2	0	0	0	0	0	0	0	0	0	0	1
ENSG00000185085	1781	1601	1900	1675	1469	1626.79	1241	1970	1551	3131.56	803	307	1307	1224	1244	1385.67	1032	778	1793	2074	205	963	385	1040	131	1623	1808	1472.72	1444	3762.6	1701.38	1844.63	1382	2092.06	1422
ENSG00000185088	2773.19	1848.11	1935.14	2467.52	5149.45	3226.92	3083.91	5048.81	5295.66	8766.6	3054.38	1326.28	5051.86	4739.72	3587.42	4445.33	5589.19	1286	2260.66	2372.75	269	899.037	333.002	2168.76	314.458	1587.04	2050.2	4270.73	5138.17	5072.29	2387.32	2130.61	2949.48	2602.02	1985.41
ENSG00000185090	3208	3055	3537	3354	2360	2740	2148	3376	3288	6548	2870	1049	3996	3016	2995	3231	2461	1511	3357	3055	358	1812	734.001	2198	309	3036	3457	3382	3196	6291	2736.99	3840	2792	3785.01	2712
ENSG00000185100	188	170.22	145.092	159	206	194.293	177.106	246	177.016	295.541	64.9972	24.0001	108	181.815	192.94	203	197	39	65	175	14	53	25.0003	70	10	72	117.41	135.284	128.271	212	97	184	154	276	179.027
ENSG00000185101	0	2	0	0	3	2	0	0	4	4	1	0	0	2	1	1	0	1	0	1	0	3	0	0	1	0	1	4	0	1	0	1	0	2	0
ENSG00000185104	4381.99	4533.35	4386.16	4829.89	3923.12	4167.74	2986.95	4599.87	3237.01	6069.49	2277.29	872	3878.99	3635.88	3416.49	3893.7	3670.42	2369	5528.22	5162.32	543	2988	1136	3826.99	547.999	4611	5016.99	4217.55	4892	9367.2	4594	5781.41	5076.28	5366.28	4164.18
[truncated: 2,999,338 more chars]
