## Supplemental Table 1 for "Transcriptome analysis of EPO and GFP HEK293 Cell-lines Reveal Shifts in Energy and ER Capacity Support Improved Erythropoietin Production in HEK293F Cells" (part 1 of 3)

Geneid	counts.CTRL293F_II_3	counts.CTRL293F_I_3	counts.CTRL293Free_II_3	counts.CTRL293Free_I_3	counts.EPO7_II_6	counts.EPO7_I_6	counts.EPO8_II_6	counts.EPO8_I_6	counts.EPOB9_II_6	counts.EPOB9_I_8	counts.EPOF21_II_1	counts.EPOF21_II_3	counts.EPOF21_I_6	counts.EPOI2_II_6	counts.EPOI2_I_6	counts.EPOpoly_II_6	counts.EPOpoly_I_6	counts.GFP1_II_3	counts.GFP1_I_3	counts.GFP25_II_4	counts.GFP25_I_4	counts.GFP26_II_8	counts.GFP26_II_1	counts.GFP26_I_8	counts.GFP26_I_1	counts.GFP27_II_4	counts.GFP27_I_4	counts.GFP28_II_4	counts.GFP28_I_4	counts.GFP29_II_8	counts.GFP29_I_4	counts.GFP3_II_6	counts.GFP3_I_4	counts.GFPpoly_II_3	counts.GFPpoly_I_3
E1A	17879.95	15448.98467	17289.97684	17127.03185	15377.02611	16136.01952	21977.99617	34219.96926	13395.9551	25262.9566	12051.94628	4970.00315	17499.04001	16900.9649	17304.0161	16842.00011	14888.96748	5848.998	12012.989	21500.00233	2311.005	13772.0361	5454.997	17438.97925	2592.9957	18359.04956	21027.03186	16336.025	17382.99433	37744.97558	16831.98026	31252.98274	23713.96686	23305.02402	16663.99
E1B	54940	63111	71285	62548	66888	65781	68351	110218	75907	156817	42444	17111	72048	93832	86628	66177	57977	29806	65999	102877	12094	39703	15988	43665	6627	100418	115490	87210	88059	176309	89377	129882	100303	72322	56867
ENSG00000000003	6563.04999	6922.2163	5604.96456	7096.9188	5460.08759	4850.78097	5610.0005	8923.0073	7541.1112	12881.0101	4503.71823	1829.08608	8279.013	6469.15802	5862.64408	6473.9939	7565.698	2645.00191	6805.64492	7174.992	1012.9996	2497.99806	1008.00002	4491.28695	686.0003	5979.86316	6830.90381	6803.0018	8630.94856	11136.85314	5548.939	5118.9985	5840.98298	6617.18911	5505.81046
ENSG00000000005	4	7	3	6	0	2	11	5	10	25	1	1	1	1	1	1	6	0	1	8	1	0	1	0	0	4	2	4	5	0	0	1	7	38	27
ENSG00000000419	1947.99833	2073.00272	1691.99779	2355.99831	2510.99742	2042.00543	1987.99521	2868.99758	2329.00306	3929.99539	1094.9995	453.00039	2202.00204	2031.00326	1821.99613	2032.00181	2703.00439	943.00006	2484.99976	2459.00036	342.9996	1035.00033	380.99963	1578.00332	223.99973	2107.00086	2299.00342	2243.996	2920.99574	4044.002	2248.99667	2339.99901	2351.9963	1965.996	1603.00091
ENSG00000000457	462.99999	571.1594	388.0993	470.5362	400.4484	392.1895	342.71528	572.9999462088	453.5272	831.4218	217.02051	95.9999535	383.99927581579	423.3174844	369.44014	449.14354	396.3291	232.99993	567.4962	427.44782	58.00004291	222.506450225478	99.99997	330.0976	34.01406	417.183328	466.000000664606	404.81010125752	432.883700554228	1292.33006191	655.99982	391.4235	369.99953	481.15474799	376.00034
ENSG00000000460	1159.86518	1522.174024608	1242.044011406	1287.72769	1107.544631366	1096.8767	855.64414	1439.1684207	1218.57066	2129.86185	661.55581	272.8899	1222.5372	1042.7112	1027.326036	924.89599	928.18258	650.08479	1825.0967	1353.63142	164.17197	694.14103	270.9998	745.12719243	115.000025353508	1256.22397383447	1388.96977	1220.53517	1375.9198	3290.1987	1676.00041	1513.14222	1315.8979	1290.062916	1040.03271
ENSG00000000938	0	0	0	1	0	1	2	0	0	2	0	0	0	0	0	1	0	1	0	2	0	2.9999984	1	0	0	0	0	0	0	0	3	0	1	0	1
ENSG00000000971	15.20944	25.31445	19.56036	26.99997	2.01577	10	24.20289	37.4111	41.65407	53.75835	15.30701	2	12.37872	18.52531	29.333059	17	14.268496	0	1	75.6178	5	8.34054	2.000003	7.285682	0	5	5.13826	21.22237	24.40196	34.32848	8.000001	2.02023	9.138447	13.14887	12.23186
ENSG00000001036	5336.0035	5776.9977	5146.999	5300.0019	3880.3336	4304.0006	3607.0028	5297.9992	5464.7989	9918.6519	3512.9965	1461.0013	5684.0038	4812.5603	4926.0039	5185.7683	4817.0036	2675.00211	6840.004	6575.0046	760.99991	3743.9972	1473.00058	4721.0003	712	5011.999	5828.9959	5856.0015	6287.0002	13050.0453	6075.0044	6191.9995	4907.0003	6325.0015	4839.0035
ENSG00000001084	1939.99616	2542.35107	2135.00005	2130.05188	2161.24244	2145.11083	1604.00227	2323.06868	2341.44039	4310.84824	1302.55582	532.00365	2182.59164	2278.27523	2189.02817	1822.89024	1623.27181	1041.00021	2955.02143	2504.0534	330.000438	1132.11569	460.00008	1161.00590536	201.019971	2566.99672	2711.99773	2197.00366	2499.19793	4517.0246843	2304.99871	2244.1476	1958.010038	2459.00104	1928.00446
ENSG00000001167	2321.996	2978.996	2541.003	2401.001	1821.001	1893.001	1415.997	2072.003	2485.001	4676	1149	493	2020.998	1810.998	1655.995	1940.004	1505.999	976	2696.996	2687.997	356.0005	1483.997	544.0001	1578.004	210.9996	2170.995	2429.003	1946	2126.999	5394.999	2716.999	2382.003	2090.004	2704.005	2096.997
ENSG00000001460	984.00907	1096.02237	1014.20682	1024.08986	1049.0708	1029.06485	759.01512	1171.227424	868.14474	1455.05602	412.00953	164.00345	669.04272	824.30788	818.09158	1039.11308	1026.38514	439.9999	1082.00003	855.21647	96.00002	523.00007	189.99954	667.01741	103.00468	904.04588	994.08121	866.04011	936.52919	2519.02901	1202.034735	1023.046309	848.00018	1204.00939	931.04105
ENSG00000001461	2484.38021	3032.12376	2645.28646	2535.03027	2074.71177	2507.74615	1877.19716	3240.78218	2222.9992	4036.1701	1182.00003	510.00037	1869.99755	2396.96375	2381.85971	2611.89624	2105.91588	1246.33563	3170.0021	2238.02888	315.02765	1753.99683	699.99912	1977.0049	306.9997	2237.92049	2593.0356	2165.24768	2242.99857	6937.29298	3203.00052	2895.00182	2284.50558	3111.00346	2457.28454
ENSG00000001497	3987.99839	4193.0021	4509	4138.998	3654.997	3820.9971	3635.99422	5522.997	3871.0039	7528.9999	1969.001	838.0004	3382.0056	4191.9985	3870.0058	3392.99755	2844.999	2172.0025	4662.997	5014.0038	613.9996	2655.995	1126.00011	2606.996	406.00059	4342.99706	4893.99684	3797.00375	3517.99167	8044.9966	3918.007	5390.00076	4159.00724	4475.0003	3457.00225
ENSG00000001561	2084	3000	1974	2422	1727	1764	1611	2243	2222	3577	1123	437	2199	1716	1721	2023	1765	1029	3140	2181	265	1136	379	1261	182	1785	1956	1795	2020	4773	2608	1876	1763	2258	1937
ENSG00000001617	496.9999	499.99933	563	502.001	378.00048	488.99977	555.0004	961	655.99903	1300.00015	284.99998	114.99996	376.9997	492.99979	520.9991	492.00009	361.9999	299.00048	667	610	70.99998	263.00048	83	277.9998768	36.99998	392.0002	446.9995	508	421.00003	1852.9993	778.00074	410.00034	300.0004	712	517.00017
ENSG00000001626	3	1	1	0	1	0	1	5	0	1	3	1	2	1	1	3	2	0	0	0	0	0	0	2	0	0	3	3	0	1	3	0	0	0	1
ENSG00000001629	1770.00462	2640.00322	1922.99726	1948.00497	1613.0027	1781.99757	1017.00047	1577.996	2045.99707	3674.0043012687	1091.00262	427.99952	1811.00482	1799.002617	1770.0016	1656.99596	1303.00314	913.00017	2778.00503	2158.00313	278.000206	934.00003	414.99964301716	1014.99997	129	1138.99804	1282.99933	1091.00372	1270.00054	2999.99718	1390.00345	2052.99841	1912.99644	2230.99504	1814.004
ENSG00000001630	6255.51465	7680.51347	6089.3	6755.36925	4305.6951	4501.93953	3110.73721	5006.66	5881.598	10112.9125	3607.86665	1569.99509	6930.24	5001.94	5089.09715	5219.41509	4620.87694	3233.657	8796.69279	7066.34708	863.63533	3382.57123	1338.996	3968.269	577.997151929	3702.98667	4319.22115	3767.72028	4250.76829	9271.90121	4871.385	6432.27	5405.86661	7092.30067	5903.48889
ENSG00000001631	1596.68528	2149.2788	1731.76708	1836.99965	1597.10823	1491.99965956477	997.9996972	1572.82923	2059.93753	3521.00898	962.941045	366.715659408	1778.78914	1817.73272497	1652.98644	1501.73107014177	1408.35462	854.00015	2542.99679	2202.9977	277.99965708	772.00059	300.00013	911.5871	143.0001113	1255.99991	1279.70282	1246.744197	1283.76308	2433.97504	1222.70178154302	1799.99564	1756.79986	1928.99048	1512.99693
ENSG00000002016	345.99991	464.2426513	458.00009	410.00065	477.64523	393.9998465	385.00008	486.99952	779.00047	1508.46469	264.0001106	92.330724	406.99916	636.37328	547.000136	508.2913	452.000399	184.2413571912	409.000444144	484.61528	69.999933	207.64228	73.290392	229.99997	37.000006	427.27656	416.9995552	515.99996167	475.58046	822.4289037	448.693407	392.08032	335.00036	421.60539	363.2785
ENSG00000002079	1.999997	1	1.999999	2.000003	1	2	3	2	1	3	0	0	1	1	4	0	1	1	0	1	0	3	0	3	0	6	4	1	0	3	3.000004	1	0	2.000004	1
ENSG00000002330	1043.99952	766.00028	1156.99993	1057.00068	1423.00447	1472.99643	1139.00021	1748.00044	1308.00025	2609.9962	1056	378.99999	1340.99713	1268.00237	1189.00007	1499.99548	1283.00279	638.99962	1121.00001	1398.00461	131.00041	831.99957	333.0004	1095.99989	189.9996	953.9996	1163.00024	1192.99932	1109.0005	2632.00341	989.00047	1314.00458	951.99987	1182.99984	818.99991
ENSG00000002549	3127.00019	3230.99842	2925.99478	3161.00043	2618.00169	2576.99702	2414.99832	3684.99527	2345.00143	4462.00024	1265.99964	511.00046	2330.00224	2326.99818	2328.00021	2243.99593	2221.9981	1399.9997	3336.0052	3745.99885	454.00008	1624.0002	634.9995	1847.9989	267.00028	2721.99866	3212.99727	2643.00017	3046.99802	7264.99494	3496.0079	2844.9996	2298.00077	3431.00031	2522.9942
ENSG00000002586	6984.99588	6484.99897	6170.00271	6807.99809	6134.0032	6710.99562	6484.99593	10004.99917	7229.99842	12590.98165	4200.00255	1672.00427	6180.00396	5888.99755	5856.99883	6972.0004	6434.00019	3117.00064	6712.00179	6696.99503	773.99962	4160.99482	1621.99769	5572.00137	864.00025	4845.9977	5720.00114	6455.00244	6326.99832	13993.95182	6320.00033	7508.00283	5870.99737	7500.99879	5771.99943
ENSG00000002587	31.58625	30.0022	24.999956	39	29.017	27.0047054	50.0034	55.3957	40.04098	52.01119	10.0019	4.00159	17.002267	32.0059000171078	31.0012	28.0030142	13.1447	9.000982	16.0012	20.00116	1.0007	12.00001	6	22.00005	5.000003	28.00212	36.17843	12.0107	23.007529	104.0023	40.0028	39.23583	34.002343	23	17.000996
ENSG00000002726	0	0	0	1	1	0	1	0	0	2	0	2	0	0	1	1	0	0	0	1	0	2	0	1	0	1	0	2	3	0	0	0	1	1	1
ENSG00000002745	10	5	4.999997	9	6	1	7	5	4	7.999997	0	0	1.999995	9	7	0	4.000005	0	1	12.000000101036	3.0000011	0	3	7	0	2	3	0	2	2.000005	2	12	9	3.999998	5
ENSG00000002746	19.000006	31.99997	26.004137	23.99999	46	34.99999	27.9999724	46.00004	29.10016	51.00008	7	5	18.00004	23.00004	19.99208	31.01787	24.01788	9.000002	20.00002	27.010294	0	21.000038	4	7.01249	1	13.000008	17	23.999981	23.99995	70.99996	38.99997	20.99996	27.00008	30.00421	25.01535
ENSG00000002822	797.9996	790.0001	988.99973	801.72759	767.9998	914.00016	749.9998	1073.0002683	765.00045	1478.00239	531.0000825	205.000211	746.99982	773	786.0004	726.99962	642.0003	513.9995	1046.00051	926.00034	121.000410712613	426.99986	197.0001	417.99982	53.00004	752.00014	915.00003	846.00031	757.00024	2105.00337	952.99942	1107.99993	768.9996	1012.00019	724.00012
ENSG00000002834	2923.12020009996	3397.33593	3485.22050079247	3010.03774007087	2969.35668	3715.08727	3497.23508	5419.99024	3173.26004	6005.832169099	1961.04145	816.00069	3127.21088007173	4049.29172	4079.99953	2952.13391148151	2283.17341	1821.995729	3875.0416	4320.01468	539.000440027523	1585.0120522	699.00015	1642.95154	249.999550096989	3792.01383	4486.03413	3072.3348	2975.28520064422	8725.103512	3912.12881	4100.00217061019	3203.99597064133	3591.0725	2745.45948
ENSG00000002919	1026.00021	981.00273	1071.99989	1105.00017	1081.17202	1007.00015	830.00028	1327.99935	963.99979	2024.00777	560.00021	255.99972	1039.00053	1079.00005	983.99976	1004.99985	951.99957	469.00014	1175.00016	1136.99956	142.0004	543.00018	212.00004	754.0003	116.999985	1114.0034	1278.99947	1003.99999	1019.00015	1806.00525	901.00228	1331.99651	1095.99996	1096.99961	849.00032
ENSG00000002933	1	6	4	0	8.00001	1	1	3	4	9	3	0	6	3	3	1	1	1	3	0	0	2	1	1	0	2	2	2	0	1	1	0	2	2	1
ENSG00000003056	4454.99726	5076.00172	4527.99608	4848.9979	3894.00132458209	4158.00029	3613.003001293	5823.99631	5264.99719	9743.00028	3108.0035003437	1299.99998	5078.99697	4881.0011	4627.9998	4553.00165	4273.99642	2190.99672	5651.99613	5069.0024	660.99997	2395.99984	916.99955	3059.99897	480.99958	4143.00308302703	4719.00333	4574.00473	4875.00367	9949.00139	4832.00334	4887.00421	4076.00217	4905.004755	3852.996528812
ENSG00000003096	1162.99957	1454.9999	1151.00007007364	1233.00028332443	906.99959	970.0006839	892.99954	1367.00300014807	965.0003274414	1733.99781	442.00064	190.00024	859.403350870562	827.000160034674	809.00044	851.00001297145	740.9999	587	1542.9991223783	1426.00051	182.999880407632	579.00029522177	196.99999	601.9996179433	99.0000381	1045.00006028678	1206.999104	977.00042369039	1089.0009	2802.99962010168	1466.0004	1169.00036	1083.00002014	1347.99947	1027.00013
ENSG00000003137	133.00001	181	229.00008	165.999508	189.0005	233.9997	146	248.0007	283.00055833	530.9997	146	57.00004	206	290.0004	222.0004	199.99980492577	142.0001	111.99993	269.9999853	231.00048	22.0000000443116	74.99998	38.99996	90	10	180.9996302	205.00047	198	165.000000452506	605.0002	318.9995	194	124.00002	176.99998	154
ENSG00000003147	512.01893	531.14018	394.05499	486.00935	393.06942	393.00554	578.01298	736.31475	513.11574	839.72531	311.18150277484	117.0000417	404.008486	451.52025	450.00262	471.405670157722	462.957490081134	178.999991	447.0544	550.00471	63.20906	343.04255	106.091135	419.011110052487	75.99998965309	351.380780023923	421.60974	459.99966	531.16052	1214.27338	572.19211	556.07288	466.04389	628.0482	511.656818
ENSG00000003249	1650.0034	1505.99801	1816.99632	1556.9975	1122.00262	1346.01412	1769.0001	2581.00361	1488.00141	3088.00109	1093.99721	433.9998	1362.9992	1819.0141	1506.99714	1802.00594	1546.00995	782.00033	1527.99797	2036.00291	208.00004	1046.0005	439.9999	1216.0033	194.00022	1032.00104	1278.9958	1356.9951	1256.99923	4270.00215	1813.9958	1970.9951	1520.9975	2114.0038	1503.99688
ENSG00000003393	1507.26204	1876.64861	1811.00252	1661.379609	1493.59442	1600.79227	1661.0028	2440.0027	1741.83605	3234.21914	789.64314	338.6362	1418.71155	1546.30594	1475.99685	1587.9987	1258.68952	881.99987	2436.32717	1851.00157	250.00047	867.99938	372.00038	925.99999	130.00004	1555.00244	1791.07701	1467.3944	1616.51622	4135.2861	1941.65695	1655.69282	1514.7257	1945.451929	1546.00069003447
ENSG00000003400	395.04504	495.0004	453.94213	445.69675	406.139370022882	449.84111	369.13788	604.32864	437.779910050319	847.5903592476	196.17346	79.13465	355.02512024	429.26357	443.02104	404.07491246998	400.80654	205.18679	526.8684088375	597.99937	71.000050698235	177.18734	92.8371624031	225.62642	29.0000200169123	434.97585	481.45748	485.22477115036	476.83752849	937.08938	434.41931	440.72841	356.01281	477.0013858264	387.7586
ENSG00000003402	883.64036	1073.9310947901	851.82276	820.75619	978.88026	930.37237	796.19858	1150.63966006798	1109.18685	2005.97169	599.72207	213.08832	910.4669	1113.68859	980.18739	925.86411	776.25124	408.6615538	1162.733564	962.050812	121.71279	534.27719	184.27657	564.611260328961	88.102322	755.86809218289	839.62294	982.63481	980.53889	2133.87887	1063.86952	965.39038	917.63161	975.99532	736.07271
ENSG00000003436	775.073099	1174.06735	785.04868	844.96457	628.21776	635.70961	762.18885	1132.75307	676.10775	1078.48848	520.01332	218.55632	819.18374	784.67568	669.82876	917.15181	812.828188	278.886943	851.51321	725.17919	82.30392	562.02674	214.99968013326	643.09991	106.00005	754.95984	844.44448	716.4941	769.437441	2249.04244	1069.32497	782.115373	706.10825	956.77559	798.48418
ENSG00000003509	713.09611737	917.94345	767.2421	807.6064	761.75561	744.00046	588.90273	888.5659	893.76543	1594.56853	362.24482	162.25893	630.79352994515	887.35591	767.98356	819.4214	779.31155	338.22736	893.404	871.3792867	113.99997	475.00035	217.00037	580.000001	74.539913	638.3882	710.99967	662.271030309148	733.53704	1497.09171819	808.75185	880.0006	843.55682	889.37152	745.5960025239
ENSG00000003756	2155.99725	2763.937059	2637.03963	2174.00138	2799.1597	2526.00425	1793.22111	2646.754836	3951.93228	7823.80094	1647.84635	627.00015	2313.99974	3124.5911	2959.5324854432	2550.06522	2182.22342	1272.00063	3564.004616	2293.00043	316.000061	1066.71396	427.99988	1036.22623	150.00011	2376.48247	2553.54336	2685.01667	2326.99956	5695.54364	3010.69828	2422.99564	1934.00142	2437.996972	1852.33033
ENSG00000003987	168.00045	222.9997	181.00023	181.00008	154.99981	156.00039	153.00043	269.99958	164.9999	292.00007	80	25	128.99993	300.00005	244.99958	185.99964	148.99956	57	143.99964	209.00018	35.999986	121.99993	58	158.99977	32	130.00013	167.00022	138.99985	186.99971	302.00009	181.99973	232.000140720809	268.99961	206.99992	175.9999
ENSG00000003989	2117.998421574	3178.0034	2583.0046009905	2436.995	1166.9999531221	1469.997446692	1775.0048046611	2590.00300100252	1830.003243551	3213.002744238	853.99972715807	361.00012885	1480.0013	1884.00410008031	1860.99960988807	1955.000085883	1298.00151666	815.00046599	2662.99768937	2286.9962714	278.0002	1628.0016	655.0004	1654.997941598	223.99979869	1767.99850566787	2053.998238	1456.00204283035	1528.9961	4650.9978	2282.99810970331	2701.00433759109	2380.00168911855	2753.0025393617	2397.99831454466
ENSG00000004059	5031.98583	3973.98766	4888.99907	4778.97704	5424.93878	5030.99688	3024.98242	4709.98939	5230.98148	10523.98553	4029.98531	1518.9792	5737.99991	5166.9445	4771.99637	5585.96758	5117.98325	2614.99727	5386.00107	6277.00174	693.99956	2554.00382	1013.9998	3651.99954	564.99961	2975.99008	3370.99803	3629.00401	3750.98456	7368.00472	3110.00358	6236.98248	5175.00289	5572.9979	3854.99995
ENSG00000004139	633.07805	654.99991	614.45919	474.04694	525.00029	647.1733	550.75911	814.12501	954.08763	2002.78872	220.0001	90.0195	321.04277	677.14637	636.153	473.05773	397.03044	279.08687	654.06823	524.06503	69.00001	277.0158	114.01912	284.99939	40.06118	632.33582	677.26576	815.0575	702.00091	817.19798	398.15534	727.07982	484.0643	675.365	436.00051
ENSG00000004142	7737	7434	7926	7713	6698	6633	7199	11044.9992	7316.9997	13800.9514	4874	1834	6979.0036	8133.99837	7769	7591.0031	6786.00358	3573	8300	9856	1181	4305	1703	5398	837	7135	8103.9955	6938.9963	7169	16445.9518	7387.00451	7986	6431	9220.99852	6774
ENSG00000004399	2745.9959	3042.00188	2990.0021	2232.00443	2220.99824	2722.996903444	2537.99946	4045.995413	2657.99916	4860.00073	1249.99607	502.00043	1675.00047	2179.00122	2593.99921	2783.99749	1902.99963	1479.99837	3424.00081	2346.00034	274.00048	2225.99716	853.00017	2273.00264	374.00016	1841.00255540399	1974.00168	2170.99989	1830.00066	9284.00291	4048.00308	3502.00162	2471.00053	4068.99861	2955.00335
ENSG00000004455	8647.69059	9600.99372	8640.99835	9160.39222	9224.04547	9171.99629	6026.00315	9320.00852	6892.00252	12813.99736	4327.99814	1781.00236	7362.99611	8089.99703	7526.00798	8793.64053	8248.68734	3901.71965	9840.71981	8231.40438	952.99967	5332.5717	2074.00292	7082.63918	975.99937	9199.72166	10314.63213	9439.99604	10794.7199	19509.37217	9571.00714	10980.25973	9814.71155	10204.68268	7928.36704
ENSG00000004468	1	3	5.00173	0	2	2.00017	4.00087	1.999997	5.00172	4.00068	1	0	1	7.01862	4.00204	1	3.00135	0	2.00102	2.00127	0	2	0	1	0	3	3.00014	3.00533	1	2.00036	0	2.000415	2	2.00064	1
ENSG00000004478	14189.00637	14237.97324	14232.01951	14008.99196	11535.00536	11797.03274	10476.04825	16499.96973	10975.01321	21094.95481	6351.99761	2400.00233	10028.002	10809.95444	10868.9974	10785.0261	9893.00243	6040.00269	13390.99709	17472.00551	2117.00136	9935.99508	3911.9979	10820.01206	1632.00293	13628.02015	15590.03599	11408.97207	12351.03668	28442.9836	13301.0312	19416.98489	15769.03919	16136.95998	12005.0379
ENSG00000004487	10044.9925	11681.9983	11436.0024	11015.00303	8566.0004	9098.0014	7027.9964	10539.0023	8072.9972	15299.97402	3735.0002	1595.9954	6691.0058	9021.9944	8764.99697	8865.0028	7377.0014	5057.0005	12499.0125	10551.0037	1336.99918	6014.9994	2358.99559	6145.99804	908.9996	10867.9946	12173.0075	9183.0039	10208.00439	22063.04551	10567.9987	12499.0337	10463.0001	12638.0155	9563.9976
ENSG00000004534	1864.01585	2350.03326	2312.01049	2066.0031	2158.78796	2094.29432	1862.79414	2804.64853	2906.38372	5289.945715	1194.02492	477.00002	1934.02197	2496.12701	2264.95454	1983.30888	1739.7450980774	1074.00201	2810.15972	2704.01131	290.99967	1340.93855	535.9998328817	1369.77438	183.99994	2436.6	2749.49652	2070.33464	2042.04161	4383.09706	2331.4826588	2679.00316	2189.00973	2565.00673	2032.83599
ENSG00000004660	505.0003305447	512.30918	496.44517442	402.9995668	659.4035	670.4604	438.0191	691.00012	576.41308	1280.2953	382.983	115.001530011012	499.99988	737.0008	814.83918	549.242	435.9998	366.0000466	897.03664	503.03390323985	65.6570658679	340.082185518	128.1781829	358.00029	74.00002	562.999999	536.99985502083	494.02423	431.4778331782	1409.14854	647.01857	638.72775	490.346624	491.99965	393.56694344
ENSG00000004700	3457.99788	5009.99205	3714.99725	3961.99562	2918.99061	2972.99808	2946.00139	4477.9985	2949.98487	5099.98702	1355.00021	547.0003	2838.99889	2846.00229	2835.98826	2798.00351	2355.00294	1937.00212	6292.9974	4296.99665	536.99994	1750.99885	667.99997	1734.00449	257.99977	3734.99574	3918.9994	2992.00199	3620.00171	8866.0008	4575.00042	3866.00225	3450.00108	4043.99667	3450.99866
ENSG00000004766	1004.99974204	1429.99871	1039.00201	1075.0004384968	927.00086	849.00047	563.99946	868.00048	920.03177	1633.336043	488.002181	210.000007	988.9998422	783.99982	760.99964	866.00048	723.00191	514.99957	1454.00275	1237.00374	184.00045	469.9998	159.000271	504.01626	72.00004	643.00013	768.99986	654.999816721	726.00006	1417.76347	758.00092	1030.99955	961.99972	1018.99953	919.08336
ENSG00000004776	4	4	4	7	1	5	9	9	5	11	1	0	3	5.000001	4	7	7	5	7	4	0	12	2	2	0	1.999999	5.999999	2	1	20.00003	4	7	7	4	3.000003
ENSG00000004777	526.00005	526.00053	644.99993	427.00019	669.99999	610.99986	351.00055	458.99999	836.99905	1691.00087	519.00002	180	470.99977	886.00018	861.99932	603.00032	388.00062	351.99982	696.99992	581.99981	61.99993	300.00002	107.99994	219.99987	33.00002	422.99913	425.99997	537.999509	340.99995	1057.00031	457.99989	712.99962	484.00015	680.99953	472.00016
ENSG00000004779	3090.99881	2597.99563	2899.99772	3367.00107	3947.00063	2975.00439	3507.9974	5105.001	3600.00441	6741.00026	2526.99772	1021.00325	3998.00138	3453.9972	3051.99637	4716.99552	5419.00502	1007.00277	2242.00202	3811.99667	438	2113.0027	820.00039	3606.00011	540.99959	2901.00371	3495.0046	4454.99613	5145.00235	6531.99981	2898.99821	2977.99869	3033.00468	3315.9958	2551.00179
ENSG00000004799	84	120	100	142	128.99998	113	58.99997	99	104	182	49	17.00002	71	146	118	70.99998	69	40	112	184	24	39	15	26	4.000004	57	55	71	50.00001	125.00004	65.99999	176	114.99996	99	110
ENSG00000004809	18	22	20	10	12	12	4	18	20	22.99996	8	3	8	6	10	23	26	6	14	15	0	11.99999962367	4	18	3	4	11	6	1	33	12	15	15	18	16
ENSG00000004838	9	17.00005	19.01474	14.99997	39.99995	30.00623	10.001239	22	56.99998	127.80038	19.999997	10	15.063011	32.000006	26.000038	36.00001	20.045913	11.000004	33.07717	11	2	11.999998	6.999994	15.06415	1	18	10	27.999978	27.00088	47.036239	26.99999	24.999996	19.00001	14	13.110482
ENSG00000004846	7.00075	3.06624	7.00005	9.00207	10.027917	7.00169	5.00193	9.00225	4.00479	24.1205	4.00736	0	4.05024	8.03321	15.0608	7.36052	4.02255	9	8.00012	4.00063	0	2	2	1	0	13.00007	11.0004	14.004101	14.0127	13.00319	6.124169	2	6.00397	2.0027	6.00007
ENSG00000004848	9	11	5	7	6	10	16	3.00044	2	12	6	2	6	4	7	8.00053	5	5	0	1.00474	1	8	6	6	1	2	10	4	4	13	9	17	17	7	3
ENSG00000004864	3613.99932	4638.00288	4016.00433	4039.99532	2978.00089	3165.99699	1912.00529	2918.0011	3433.0036	6344.00198	1911.99506	794.000340237526	3526.00351	3453.00276	3176.99839	3007.00014	2625.00147	2114.99868	5606.99975	4862.99592	607.99979	1768.99558	716.0003	1904.00314	289.00038	2766.00238	3022.00163	2512.99573	2930.99761	5963.00474	2969.99812	4324.99892	3701.0013	4333.99632	3520.99678
ENSG00000004866	817.00017721881	911.99999	803.9991581	836.0001017637	735.0006871217	788.00044	549.99937	893.00041	950.0002479	1601.00023	722.000190213652	291.999799	960.99982	927.99975	781.00023753	857.00063781	732.0003	383.0004670434	1065.99966	1016.99993927352	116.999927	506.00001	186.999971	614.0007181	91.99996	597.999810559478	639.000432847417	565.99909	642.0000101	1053.99929	492.000623243	976.00066	807.00038	837.00061204	735.99936741784
ENSG00000004897	5927.99175	8940.99212	7096.99877	7227.99905	5197.97187	5780.00535	5500.99821	8299.99568	5827.96034	10182.92353	3044.99608	1319.00011	5856.00584	5828.87748	5543.99813	5141.99191	4370.00041	3652.00034	10749.98916	7352.98164	947.9998	3237.83482	1268.99973	3253.98333	462.00011	8131.99996	8825.94042	5756.00333	7140.99734	14027.9672	7267.98679	7061.99808	6399.99627	6972.92938	5828.98863
ENSG00000004939	6.029883	5.06221	15.060204	15.06964	11.5558	13.14315	7.070546	24.14324	20.2505	35.37599	9.00677	6	12.92043	25.1816	17.3826	20.156311	12.1982	5	9.11557	10.0484	1	9	0	15.04863	0	7.0098	10	13.029725	12.07229	18.2113	12.03269	17.18419	24.108774	7.07062	10.02365819
ENSG00000004948	3	3.999996	10	8	2	3	10	11	8	8	5	5	8	14	4	7.000002	3	2	6	6	0	8.99999	1	2.000003	0	5	6	4	5	5	1	6	3	3	2
ENSG00000004961	1970.9984	1988.00179	1828.9987	2127.99522	1869.0048	1756.9975	1648.002	2645.002	1672.0035	2850.0009	1066.9998	443	1799.9979	1619.99941	1604.0004	1673.0008	1735.9996	913	2065.9974	2168.9974	280.0003	928.9998	356	1245.9996	189.00045	1905.003	2242.998	1926.9975	2182.0046	3700.0052	1768.9995	1959.9982	1807.9986	1949.0002	1460.0004
ENSG00000004975	2582.99688	2580.00354	2612.99978	2363.06459	2433.01235	2550.00326	2235.00179	3461.99704	2656.04381	4855.87043	1746.00002	633.0083	2433.99766	2525.0069	2547.00504	2505.99509	2014.99606	1527.773114	3281.00353	2912.00058	325.99992	1158.99831	492.99981	1366.00334675	181.00009	2321.00086	2647.00094	2218.99739	2126.99605	5587.99948	2513.99799	2776.99983	2031.59931	3141.00196	2250.99604
ENSG00000005001	0	2	0	0	1.9342	0	0	2	2	0	0	0	0	2	0	1	2	0	0	0	0	0	0	0	0	1	0	0	0	0	0	0	0	0	1
ENSG00000005007	5465.99677	5886.00294	7060.99901	5388.99677	4249.99553	5133.0013	3655.99549	5893.00478	4044.99519	8256.00586	2152.99893	828.9996	3214.0029	3808.99799080932	3860.99731	5085.99873	3615.00075	3844.0001	8478.0004	5156.9964	602	4078.99649	1651.00221	3309.00305	498.9998	4614.99754	5040.99787	3750.99657	3145.00343	12950.01925	5682.99625	6663.00813	4883.99614	6336.00136	4877.00332
ENSG00000005020	2334.1228	3065.21157	2235.00279	2420.7177	1792.4360533	1984.50982	2036.14111	2993.35596	1867.28418	3173.22989	944.68732	359.05043	1788.29967	1740.5175	1662.60947	1982.164	1700.12917	993.0002	2801.14372	2472.00201	302.9997	1228.999	446.99994	1311.25445	143.9998	1639.23167	1906.99728	1768.12148	2213.12863	4862.52207	2443.05929	2146.59645	2150.12289	2683.00339	2321.9999
ENSG00000005022	17897.02029	16178.98691	17203.01502	18911.02665	17508.984	15668.0417	16087.0472	25674.0327	14368.03169	26266.9793	8344.9978	3285.99936	14947.95916	13910.0003	13677.0454	16945.02848	18237.96719	8247.99785	17974.01064	19708.99877	2285.00207	9064.99483	3662.0031	12776.99105	1868	15535.0063	18315.97632	15859.9864	18936	33229.0449	16031.98274	22242.99158	20311.04295	19563.0149	14577.01496
ENSG00000005059	2277.00305	2258.99973	1893.005	2188.00204	2498.00061	2322.99737	2038.99878	3242.99873	2324.00256	4045.99768	1496.00083	607.99983	2413.99513	2075.00044	1690.9956	2426.00098	2872.00286	823.9999	2004.99714	2281.99986	273.9998	1351.99902	505.9999	2349.99635	360.00036	1981.004	2204.99496	2607.0013	3034.99967	4850.99498	2320.0045	1879.00347	1834.00462	2514.00058	2009.99855
ENSG00000005073	486.0004	498	511.0005	419.0001	424.9996	430.9995	377.0002	597	489.0003	876.0002	172.9999	70	403.9997	365.0002	390.00000117134	385	356.0003	91	266.0001	494.9997	47	338.9997	126	378.9996	50	333.9997	401.0004	414	365	1082	485.9999	590.0001	449.9998	558	424
ENSG00000005075	2409.8859	2019.04434	2386.12489	2409.83064	2950.5345	2768.0596	1718.52167	2501.30065	2795.1284	5356.1611	2121.21771	894.31251	2603.8533	2781.56193	2493.2048	2727.4849	2828.73004	1316.96485	2473.74668	3061.67642	300.67867	1361.68453	555.755	2147.02722	296.335	1433.65462	1735.98907	1911.70936	1946.0485	3514.7797	1376.7977	2922.10503	2512.69274	2688.40817	1907.74676
ENSG00000005100	2772.6092	3482.5912	3025.6576	2600.255668	2146.85045	2341.85500001228	1978.3329	3107.7402	2534.25950129972	4980.4072547	1347.2649	593.7505	2211.68597	2389.99651003	2267.961	2151.32545	1607.20949	1586.00006	4447.93951	3080.4205	382.00044	1454.30074	588.28904	1458.4953	241.9996	2811.2819	3063.35899	2340.1415003972	2331.9969	5748.9895	2852.2304	3034.3272	2479.4023	2969.313193	2478.55962
ENSG00000005102	15.99998	23.99998	24	22.00003	30.000000182081	32.00004	15	15.99997	19.00005	64.00006	19.99996	3	22.99998	38.00002	29.00002	16	18.00003	13	28	20.99996	2	8	6	13	2.0000025	14.99996	24.00004	34.99997	16.999963	24.00005	22	48.99997	20.99998	28.99999	11.999997
ENSG00000005108	96.000041488	144.00019741	124.99960527	110.999607	50.000017728745	67.00002508	110.000487465	150.999699	137.99960463341	248	23.003237	14.00001188	57.999966	114.0003	108.00016	64.000022	36.00002245	44.00005	154.00025	186.00021	32.0000409	24	10.00000484	36.99996159	2.000003288	41.99997311	58.99995	70.99997966	119.99948	433.99965406943	214.00038	55.9999859539	56.99999	139	104.99977
ENSG00000005156	3444.74727	4504.93858	4214.77534	3610.83382	3375.67393	3350.54882	2665.8511	3974.90425	3311.12524	6209.67694	1687.49133	668.31859021316	2561.67175	3435.90312	3294.83456	3655.50849771	2870.67078	1692.18463	4579.99426	4733.20546	565.71213	2573.4255	977.99966	2359.26172	340.05577	3506.06447	4111.84037	2810.11080093	2770.279348	8685.46059	4193.27959	4558.06016	3751.774064	4762.34658	3769.58546
ENSG00000005175	2178.99988	3221.00481	2491.033	2661.33028	1912.00068	2181.0003	2032.20634	2932.00498	2095.02818	3535.8463	1042.00056	513.99964	2038.51276	2103.1668	1835.45094	2013.02473	1712.23721	1309.99963	3859.99828	2827.4388	343.00064	1339.001	533.01773	1372.99985	205.00025	2820.99908	2973.00186	2386.23892	2959.07154	5325.04563	2858.00135	2920.77392	2558.20013	2586.02077	2237.0005
ENSG00000005187	114.684762	124.37593	121.70577	105.13521	90.231494	97.9986148	102.74227	161.1494	103.92536	161.63078	52.479434	18.02974	74.273499	158.43361	116.38344	104.88365	87.793422113	15.98914	64.762488	208.778454	24.999962	67.99994	36.999976	71.10008	7	112.55445	108.05278	91.056089	66.44811	265.48203	154.98412	133.26533	116.29459	118.91351	94.08692
ENSG00000005189	550.9996012	591.00058	562.99981	539.99992106734	421.00043	368.99993	414.99936	644.99927202679	493.999551	957.99887	217.999880012463	103.00003	361.00015	535.0826	502.03579	556.9999	451.00014	192.99973	457.000300179357	615.99915	74.99993	296.000208	128.99992	386.99984	43.99996	468.99964	518.999916	546.150716725	574.00001912543	1672.26147	880.00025	515.99969	436.0004	757.00067	624.99952
ENSG00000005194	2750.99541005425	2633.9992	2644.0042	2759.99992	1876.9964	1802.00323	2165.003061	3528.00205	2269.99615	4526.99646	1505.00084	600.99996	2527.00344	2392.9982	2204.00477	2195.00104	2060.0001	920.00013	2130.99633	3055.99751	375.999918	1420.99928	613.99991	1800.99986	258.0001	2507.99981	2862.9975	2380.99873	2769.99716	5647.99587	2543.00076	2647.00473075919	2027.003499	2849.00117	2217.99952
ENSG00000005206	1113.03854	1203.12265	1364.56832	895.0213	1268.04603	1183.05878	748.028180135039	1240.02857	1919.92076	4307.415794	1071.2377	402.022852	1197.14059	2180.20182	2235.044956	1647.16244	1109.19402	485.0083	909.85507	1013.01812	140.09611	726.0246	289.00029	758.011	113.99998	697.03493	785.04043	1075.94928	637.08525	2708.31515	1294.953384	1588.04288	1183.00212	1276.89749	872.02535
ENSG00000005238	85.00001853857	104.0000355777	91.00008	92.000045101	176.99996	172.00007	96.99994	149.9999	127.00005	249.00053	67.9999518325	27.00004	97.0000259607	139.99997	154.0002911669	118.99998964999	108.99999	45	116.00001	123.9999694482	13.999991507	42.0000270263229	9.9999978062	47.999975987	10.000002663	58.00008	79.000025171	89.000000596534	61	189.9999533379	106.99995	143.99999	93	114.9999593	86.99995
ENSG00000005243	11	14.000002	9	7.000008	18.00005	17	6.000008	9	49.99999	74.00006	4	4	3.999996	2	1	11.000004	4	1	5	15	1	3.999997	5	5.0000032	0	10	9	19.99999	25.00004	33.000008	20.99998	9.9999994	10	11.99999	7
ENSG00000005249	813	1052.00103	832.5	856	653.5	705	563.5	788	783.5	1344	396.5	183	699.5	700.5	715	720.5	668	414.5	1255.5	1026	136	441.5	156	458.5	66.5	529	585.5	516	691	1352.5	751	845	779.5	961.5	788.49978
ENSG00000005302	1000.99983	1280.00031	1112.8194	1208.00103	1189.99981	1109.99877	1170.8875	1786.9990729	1283.0002	2343.99966	701.99935	295.99996017582	1058.00032	1306.001	1094.001123569	1034.9999	1074.00088501403	487.99906	1174.99961	1223.99992	145.0000325378	637.9999328	248.99987	746.99924	112.000121095	992.00001	1130.99992	1095.9998518586	1319.00038	2475.6364	1218.99937	1208.999917	1074.00008	1235.99926	951.99912
ENSG00000005339	2009.995224	3030.20461	3045.02325	2274.136251	1939.01194	2582.00175	3517.99856758537	4973.0059467	2568.01386	5020.47102	1862.00738	711.00047	2525.99717	2531.7512	2502.99351	2130.73422	1253.00057	986.03535	3078.2343	3167.00106	386.9993	1276.00051	490.9996754	1170.0017	166.99994	3698.00137	3770.99997	2726.01263	2561.00282	7211.05114	3370.01021	2130.99911	1913.000115343	2758.99902	2415.00191
ENSG00000005379	0	3	2	0	0	0	1	6	1	5.00393	0	0	2.00013	4.00716	3	2	0	0	0	4.00023	0	5	1	0	0	0	0	2.00016	0	7.999998	1	2	0	2	0
ENSG00000005381	0	0	2	0	0	0	0	0	0	0	0	0	0	0	1	0	0	0	0	0	0	2	0	0	0	0	0	0	0	0	0	0	0	0	0
ENSG00000005421	0	0	0	0	0	0	0	1	0	0	0	0	0	0	0	1	0	0	0	1	0	1	0	0	0	0	0	0	0	1.00057	0	0	0	0	0
ENSG00000005436	1768.0007	2205.00002	1811.99966303976	1917.99948	1720.00028	1652.00016	1711.00054	2419.89571	1788.00056	3182.0243	1093.0013	484.00119	1885.94995	1766.00026	1527.2631	1854.00002	1736.99882	891.00027	2544.00201007241	1858.33328	263.99998	947.99986	418.99988	1329.99954	193.9999	1740.9999	1955.00023	1890.99952	2223.00041	3780.00983	1898.00055	2206.00063	2076.00014	2034.0004	1651.00053
ENSG00000005448	1514.06177	1168.09863	1334.10892	1345.02214	1402.27357	1482.01695	1290.10999	2065.08539	1158.06139	2279.69133	771.00871553	311.011240031877	1291.10314	1319.35358	1363.12291	1451.25636	1270.80837	639.99971	1290.01552	1312.09126	159.99971	615.01419	273.00013	889.02682	146.00011	1142.99538	1383.07395	1222.15259	1189.07398	3443.10307	1514.10665	1527.05227	1249.0768	1662.99502	1234.017772
ENSG00000005469	528	757.00026	544.99981	594.00002	470.00031	510.00041	233.99969	383.00036	608.9996	966.9999	268.00046	89.99999	513.99964	515.99985	491.00018	410.99978	424.99969	263.9995	747.00004	664.99965	84.99993	216.00028	76	218.00034	25.99998	286.99991	314.99984	319.99956	303.99955	648.00011	316.00014	477.99994	396.0002	583.00013	458.00016
ENSG00000005471	104	170.99970430419	129	99	87.99996	133.99998	146	184.000248	155.51088	310.18480177282	94.5324346938	42.99998	131	146.0003913	148.99999	135.000015	88.99998	25	107.00005	166	14.0000001571	71.00000991975	27.0000139785	53.00000290218	7	48.9999	73	116.3686	102.99994	277.00028	119	129.999900216939	109.0000068357	140.99991	126.00016
ENSG00000005483	1427.00661310488	2049.01536	1524.99902206083	1356.00097182588	1219.000679	1610.00265	910.00003	1250.007609	1701.99648	3137.04284	770.0003	324.99982	1247.999545968	1470.01863004862	1271.01553	1365.99993	1090.99988160116	844.00049	2655.0039681482	1526.997002	189.99998	738.00661	303.00007	757.01017119803	115.0000813682	1154.99979264027	1271.99993099	1157.003338586	1147.99962	2629.00013	1269.04045002641	1601.00708	1471.00509	1651.994477	1427.01776
ENSG00000005486	1378.00470905	1196.99958109	1308.999011786	1214.9995038	1096.99971335	1160.00035	1185.999765401	1890.995826	1210.00012924558	2510.99875	993.00018	380.000400610397	1275.00321	1195.00024	1190.00025	1328.99982	1107.0002788	576.00018	1268.999636	1598.99721635595	179.00046	750.0006	296.000375	1002.99984	144.999500054313	755.000829	816.999970055467	1656.00041	1641.00037	1476.99975	703.00036	1770.00338	1372.00278	1476.00477	1020.00017024375
ENSG00000005513	193.0003	185.0001	210.9999	147.0001	149.9997	152.0002	212.0003	355.0003	301.9998	539	138.99959	59	188.9996	214.9996	206.9997	233.0003	128	41.99999	100.00003	156.9997	22.00002	91	21	88.99996	17.99995	171.0001	166.9996	177.0003	123	387.0001	182	164.0004	100	220.9999	162.0003
ENSG00000005700	1362.50164931544	1856.62749	1447.50055802997	1664.653071	1193.508371	1280.99424905366	960.08017	1436.99696007198	1277.13548	2239.27029	587.50252	226.99991	1150.0581	1200.451241671	1137.01737	1279.679453939	1195.734514	727.99962	2152.7256234929	1537.9972127435	205.00034	1047.49996	413.50047	1187.5005458	160.4998	1435.99565174619	1673.49665	1285.02239	1562.997264	3807.69377044593	1949.6727818568	1425.99961	1381.00477291	1798.58831749	1490.999006
ENSG00000005801	957.5111	1109.010655	866.00026	1000.00094	972.9996	885.00056	707.9996067064	994.2336	1293.97454	2435.18259	712.00327161029	306.99995	1067.60587	1231.69842	1061.01961	854.9995689	898.00028	502.0164151	1445.981909	1019.00046	144.000004	488.999893021	166.99995	613.8677	92.99992	1063.36512	1231.99986	1111.99909	1412.54316	1983.00044	1053.99927	893.9993515846	833.99898	962.9999	794.00027
ENSG00000005810	3537.0021654	6918.002953	5200.997153	4493.003827	2869.9985013	4488.002607	4104.0033767	6361.000645	4038.001399	7231.009237	1821.9979078	744.0008605	3253.997171	3807.00174	4011.004528	4016.99772	2268.0035617954	2320.996812	8549.0001297	5586.006922	668.999633	2633.001309462	1114.9999647	2366.00502	310.9999129	5762.002676	5639.000898	3319.995382	3809.0006719	13484.98862	5611.001079	4793.00123	4448.996747	5595.993119	5056.999397
ENSG00000005812	4148.449	5060.00495	3946.86608	4484.60086	3932.644	4200.99494	3460.00321	5133.003	4023.0011	7088.9973	2063.5737	853.5996	3757.00075	3088.21984	2957.99959	3356.48219	3524.00141	2091.00091	6118.9984	4201.99543	529.00032	2438.00305	927.99999	3150.00161	472.9999	3803.0006	4336.99913	4372.00144	5815.70155	9459.58726	4863.00119	4067.9998	4095.99573	3787.404	3208.998
ENSG00000005844	6.014714	8.01082	16.033756	5.00864	10.199884	6.007485	17.1595413	19.039761	4.11685	25.220493	6.009995	3.01534	5.01307	14.79542	14.055405	8.035762	8.01444	2	4.01021	24.08674	1.00254	12.008637	1	5.00926	0	7.04184	22.042382	1	12.763743	38.059336	12.000001	4.003052	2.005751	21.044238	17.0374
ENSG00000005882	1642.00016	1477.999398	1885.999781	1686.99918242	1628.99982901	1791.00007238493	1587.99953	2444.00075	1584.03501	2997.9983	1239.99983	518.0003	1627.99997	1812.00048	1760.00099	1803.0006	1486.00034	865.00025	1896.999067	1873.00045	221.999981	899.00066	333.000060053636	1084.999641	167.9999104	1843.00056	1887.0012072	1370.99995719751	1377.99993	3528.004084	1512.99975	2023.00049	1558.00023051728	1850.00007	1371.00109
ENSG00000005884	482.0242	511.03669	601.007230163377	483.003687	485.14083	567.05587	563.000452	834.03767	710.23486	1405.5602	482.01677	185.02124	617.02012	921.46035	995.22427	547.2431885	367.19833	246.00034	500.00405	820.00187	94.99996	306.002067	130.00399	284.000486	44.999998	554.01835	655.018353	617.09202	459.03047	1329.16655	586.282679	789.30415	580.01194	616.00338	494.00246
ENSG00000005889	1840.99845	2832.9938	2003.99988	1989.99917	1461.99985	1657.99929	1587.9999	2537.001422	2116.00073	4029.0032721991	1193.00001	485.99994	2043.39453	1703.00084	1531.25416	1574.0001	1200.00048	1023.00026	3197.0024	2317.99757	291.9996893	1208.00025	478.000822	1328.67455	177.000080867007	2099.99683	2344.00304	2244.00066	2473.99908	5355.38945	2650.0038	1893.99985	1681.0001	1965.00022	1831.00019
ENSG00000005893	4260.1354	5254.4218	4182.0039	4664.1318	2682.89391	3141.84266	3838.537	6051.7683	4067.168	7016.80222	2179.055	903.0002	4420.14516	3600.3627	3580.911	3775.7789	3201.31627	2026.99789	5724.3649	4889.0955	661.001	2237.0121	901.0418	2765.0665	410.0295	3813.0355	4331.67936	3989.0914	4358.2756	10021.5051	4978.15989	4092.3288	3636.6836	4837.3212	3873.3688
ENSG00000005961	157.00151	170.05156	188.00292	117.01088	282.25872	216.00011	150.99971	271.00961	308.02181	675.16514	136.0004	44.01266	137.00494	396.43681	324.99984	222.02232	181.00636	100.00454	191.00022	233.24131	25.00004	93.99996	54.000044	112.99999	14.000001	168.00043	169.0019	192.05041	118.0002	500.99985	238.94415	173.99983	133.00153	223.00003	134.44001
ENSG00000005981	0	5	4	4	10	8	3	6	5.01037	12	1	1	8.01105	21	11	6	10	2	9.00928	2	1	2.00399	1.00588	0	0	4	5	1	0	14.0064	5.00685	5	1	3	3
ENSG00000006007	3784.99949	3944.99889	3600.00243	3939.00163	2716.00417	2651.99524	3398.00497	4962.99825	4302.00278	7844.94728	2630.92705	1148	4022.9996	3710.99541	3174.00329	3730.99674	4006.00262	1115.00073	2820.9976	3708.99636	444.9994	1811.99713	683.99972	2670.99787	376.0003	3133.0005	3353.00446	3730.99656	4277.99665	6635.9989	3230.00491	3605.99935	3281.00023	4068.0037	3182.99973
ENSG00000006015	1187.05569	860.47856	1270.29857	1090.99933	1305.61427	1428.58314	899.99984	1363.99992	1224.36991	2463.61182	687.43803	287.38608	988.69674	1307.29898	1228.1235	1669.1828	1321.39482	770.09981	1476.23852	1208.714	104.99998	853.14119	363.99977	1021.08249	174.999824	817.0776	938.07144	1133.1178	924.04303	2330.03295	903.99945	1981.9964	1392.09886	1316.34351	881.08343
ENSG00000006016	193.00246	163.00024	159.99983	167.0005	154.9996	202.0003	208.9998	339.99988	154.99976	271.00087	70.99993	26.99998	59.99997	94	141.0003	221.9995772	201.00009	63.000042	118.99989	80.00002	9	259.0003	89	273.0005	45.99999	86.00001	74.99999	63	61.00004	357	133.9996	311.0002	195.99956	250.0002	172.99946
ENSG00000006025	445.99989	474	559.00031	378.99991	540.00011	517.00011	386.999648	606.0002	794.99982	1558.99495	438.99953	208.99993	556.99952	1106.99931	992.00021	508.99959	456.99963851	245.99992	622.99981	572.00021	55.00004	247.00037	99.00001821843	268.999996	38.0000522724658	563.999893	603.99971	510.00032	369.99981	1172.99924	591.00006	519.99986	371.00018	603.99979	384.000280068672
ENSG00000006042	2755.05545	2661.75265	2918.11533	3053.65486	2404.41955	2528.03013	2995.02257	4657.00295	3587.90377	6881.67266	2900.86489	1116.04586	4350.94106	3895.64134	3820.29613	3399.46727	3091.14083	1334.03	3245.89061	3619.07048	406.9996	1401.0631	586.99982	2121.9678	303.00022	3268.25352	3684.95922	3231.18916	3514.29386	6389.85843	2942.71832	3331.0579	2818.08751	3014.46342	2290.9956
ENSG00000006047	37.00001	44.99997	28.99999	20.00001	29.000018	25.99997	18.99999	38.00004	36.00004	62.00003	12.00000259	4.99999546	6	18.00004	22.99997	33	21	9.999997	28.00002	42.00003	3	19.999946	11	29	3	19	38.00004	37	19.00005	110.999938	46.000012	7.999996	8.999996	31.99997	19.000045
ENSG00000006059	0	0	0	0	0	0	0	0	0	0	0	0	0	0	0	1	0	0	0	0	0	1	0	0	0	0	0	0	0	0.5	0	0	0	0	0
ENSG00000006062	229.58448	264	258.99958	241.00028	308.7283	341.99951	209.99987	312.14115	363.02757	673.85682	209.0001	79	226.32	395.0055	358.13065	329.00011	258.19727	137.000400038383	284.20904	183.00124	19	132.00038	61	162	25.99998	229.99968	214	265.99973	238.02686	520.0335	219.0001	246.00105	200.01222	217.00044	158.13201
ENSG00000006071	66.999985019	84.999992	78.000035	53.00002	127.000024	129.999982	129.999978	186.99999	204.00013	425.99993	86.00001	38.000050135018	117.00007	251.99989	236.99989	124.000096	103.000006	33.000028	69	102.999988	7.999998	19.000056	5.000005	13.000004	1	75.000046	82.999952	110.999945	87.0000100946415	171.9998076651	92.00001513	116.00006	107.999947	85.000022	56.000045
ENSG00000006116	2	1	0	2	3	0	0	2	4	8	1	0	1	3	6	0	2	0	2	1	0	1	0	0	0	0	0	1	0	4	5	0	0	1	0
ENSG00000006118	2003.9972	1787.00333	2126.7029	1597.00319	1323.00042	1579.00056	1572.99529	2615.00429	2281.00374	4809.0004	1085.99963	400.00443	1372.24174	2225.23555	2245.99693	1894.07728	1390.08307	694.99954	1343.00055	1988.00013	221.99959	1074.99939	481	1087.00059	147.00021442	1333.99924	1534.00037	1566.00032	1060.00049	4365.00047	1912.99827	2024.00322	1349.99994	2655.99982	1816.99935
ENSG00000006125	18152.03122	24348.99903	20666.0205659	18531.9797659	14598.049360044	16580.9816900122	15691.95314	24131.003071	15086.02609019	26789.01898894	8612.00334004228	3553.9972545	14626.960451	17489.01469	17665.0392249	16553.01781	13683.9931	9476.99987	25095.9944	21452.011458	2700.0022318888	10136.0016611093	3978.00237	9522.999030313	1467.00232118566	22558.0041719	24325.9812656	13751.0358616092	15315.0206009318	45381.99265409	21580.99680413	21187.05092991	18166.0093718032	23689.0087016096	19984.0021606787
ENSG00000006128	48.00001	33.99995	41.00003	67	95.00001	86.99999	48.00001	74	62.00007	119.99998	99.00007	42.00004	182.99979	108.00006	80	78.99997	105.00003	17.99997	17.00005	72	8	29.00002	9.999993	44.00004	8	64.00004	68.99992	111.00002	154.99978	141.0001	57.00001	88.99995	87.00005	32	26.99998
ENSG00000006194	866.0004	901.99967	1032.00002	909.9997	985	1002.9994	1111.00033	1774.99489	1104.00018	2147.9996	638.0002	201.00002	878.00013	1093.00081	948.0001	964.99996	775.00014	327.00025	775.99945	1163.99959	123.99996	687.00068	260.00006	799.00013	115.99997	957.0003	1051.99998	941.00004	993.9998	2086.99957	962.00007	1092.0004	795.00013	1147.00013	819.99978
ENSG00000006210	4.0000015	10.054184	3	2.9999979	11.09332	10	21.00002	26.00026	4.0098877	20.1458	1.9999982	5	14.001267	4.173868	8.007382	1.9999993	5.9999958	2	5.00207	3.0038223	0	0	0	1.00259	0	6	4.000004	4.01423	6.9999988	6.000001	2.0000037	4	0	4	6.00723
ENSG00000006282	561.999140029046	607.99975021	642.99931	424.00061	684.999454	786.000283	727.00097	1095.9998	970.00002	2094.99881	637.00043	238.99994	708.00016	1370.9998218	1228.99863	855.00091	644.99989	279.000126	539.999639	816.00093236	96.0000019456	304.00007	130.000037522	358.99978	57.0000046	543.99969411965	694.99919	803.99986010388	639.99922	1769.00015	761.00082	769.9996102	536.00034	769.00048	510.00029
ENSG00000006283	265.00000017796	274.0004	289.99966990721	202.0000657	204.99996826342	287.9999557095	292.000259	469.04731	251.000095911	429.0000838177	105.00008	41.00002	156.99996634	240.999780047132	254.00012046131	258.000126945063	189.999988468806	108.99997415575	254.9998812	204.9995867	21.9999594	114.0731	40.9999745	109.9995979176	18	136.9999465	167.000243751096	124.99997744	118.99988	653.999600111352	271.999600060706	273.000079870717	194.99985	457.9995	287.000080064992
ENSG00000006327	326.99998	278.00039	334.99956	294.0003	391.9999	451.99993	370.00014	616.00006	392.99975	883.9999	476.99991	186.99971	526.00021	556.00009	518.00042	520.00026	389.99957	72.00001	151.99991	321	16	313.99987	142.00023	473.00043	73	543.99957	646.00036	635.00038	603.99985	790.00023	298.9999	464.99975	338.99985	308.00015	235.99999
ENSG00000006377	167	218.99962	206.99996	189.00037	151.99958	183.99989	106.00038	136.00033	198.00039	346.0004	114.0001	35.99998	195.00015	216.00051	171.00008	158.0003	126.99978	114.9996	229.00032	172.99951	21.99998	89.00004	30.99995	111	18.999981	111.99997	132	121	115.00034	328.0001	126.00005	287.99981	245.00024	196.99951	145.00035
ENSG00000006432	572.0008	875.0572	873.6934	678.1929	713.21217	838.6357	636.0926	979.3264	895.26697	1698.0945	432.0617	168.99981	627.1952	659.1368	716.02044	726.8251	470.9992	381.1046	1154.0001	901.6025	102.26353	243.0003	90.05514	237.0273	38.000000112083	850.1905	760.1515	618.2431	665.16107	1080.3317	435.2104	761.2874	603.63	842.7708	711.1027
ENSG00000006451	2450.0035	2946.76109	2283.9983	2708.99604	2046.00114	2197.00082	1850.99766	2944.99555	2158.99862	3576.75411	1009.9996	400.00031	1832.9961	1814.9964	1741.00449	2211.51858	2055.99852	1132.99842	2930.99919	2759.00114	346	1245.00202	518.99974	1527.00194	236	2022.00376	2309.99806	2356.00296	2866.00194	5181.99616	2660.99968	2416.81611	2281.99635	2656.004	2187.00202
ENSG00000006453	1989.995	2290.01706	2195.99679	2019.9981	2051.16856	1888.00249	1377.00033	1955.00024	2072.30504	3598.44584	1365.0004	501.9996	1871.004	2090.51109	2076.10909	1838.00355	1725.17434	914	2278.1559	2224.99789	256.0001	1181.00052	451.016	1193.47627	168.9998	1286.02454	1373.00338	1142.00005	1203.1199	3214.0038	1460.74204	2513.41118	1896.00876	2513.1711	1801.11316
ENSG00000006459	1255.0001	2084.9977	1456.00144	1379.0045	1000	1210.9968	1032.0011206991	1643.00274	1312.99599	2494.0019	543.9996	225.9996	989.99998	1209.0025	1265.0034	1297.9998	945.00086	720.00042356	2305.996	1238.00305	158.999554	912.000200196322	346.99976	854.0004	119.00006	1170.0046	1318.0022	933.9998	1163.00477	2752.9965	1460.99683	1205.997	1198.9993	1742.99615	1453
ENSG00000006468	352.99988	656.99981	506.0006657801	455.99978	224.99993	274.00002	335.999224	552	287.99969	570.9993822792	285.99985	120.0000284068	606.99922	434.9995941	365.000430016131	239.99995	194.000119	210.000104885417	569.000359	347.000218	46.999970228165	102.00006940439	59.000095	151.00003	19.000008	155.000116	179.000073	298.999900064273	308.99946	583.000004	263.00003	654.99999	517.00116	365.00067	259.000287
ENSG00000006530	3613.1307	4495.79413	3714.73267	3583.20016	2570.94634	2808.79237	3007.45285	4548.76152	2915.49769	5387.17861	1786.23709	678.98518	2929.032346	3210.707968	2718.91702	3065.0838	2577.08606	1571.99943	4112.08541	3480.60425	488.99999	2019.72515	778.3530834	2077.00238	333.65788	2751.96252	3151.88933	2417.52237	2633.14247	6182.55432	3174.10238	3947.12317	3250.40598	4204.37926	3386.72563
ENSG00000006534	45.47591	29.027147	19.99996	24.00204755	48.84246	59.007744	46.01475	66.04069	51.78784	88.6935	19.012708	7	28.8780367	42.001191	58.60939081	52.21813	54.3093	13.00201	28.087432	72.4405300334865	6.000004	19.0235	10.00001	40.06333	6.999999897539	38.26744	44.27794	29.257	27.57575	244.49327	86.9327	47.70607	32.016386	50.25081	38.57269
ENSG00000006555	2.00043	0	3.05262	5	2.17848	2.01712	0	1.01216	2.01672	12.1079	5.01896	1.02964	4.72156	3.0891	2.01703	1.97834	1.02235	1	0	1	0	5	1	1.01118	0	0	0	4.14229	0	1.68588	3.00788	0	2.1392	0	0
ENSG00000006576	1874.99504	2485.15516	1788.00508	2170.99688	1823.011188	1960.00515	1137.00036	1833.00198371654	2106.0008	3518.085	1236.20728	505.00009	2318.99868	1630.00129	1646.34468	1825.99531	1805.006976	1031.26724	2696.14754	2081.9962287	277.00004	1107.00012	442.999848	1404.00418	224.00024	1112.99985	1283.00071	2590.2792511157	3052.99876	2745.1072	1469.0088673	1659.9983	1567.40081	2189.00412	1944.00461
ENSG00000006606	5.999996	0	3	2	5	1	7	7	5	9	4	3.000002	3	6	2	3	4	0	1	2	0	2	0	1	0	0	1	4	9	0	0	4	1	2	4
ENSG00000006607	1895.99551	2466.0395	2342.99874	2053.99931	1695.06893	1846.01672	1662.999498	2547.99723	1760.99569	3423.15646	953.03977	393.00019	1667.98892	1634.144227	1721.99743	1673.19154	1335.00392	1074.02736	3035.00507	2230.9999	292.000215	1045.00043	395.00001	935.00528102926	147.99998	1924.00633	2184.99046	1698.05016	1788.99981	4486.96879005439	2164.99662	2028.02066	1728.00136	2394.002809415	1886.99646
ENSG00000006611	137.99971	155.99962	144.99948	139.00051	109.00005	98.00005	179.9999	274.00033	106.00003	169	26.99995	17	35.000016	102.00005	118.00005	191.99981	149.00024	59.99998	120.00002	132.99995	27.000025	80.99997	22	77	11.999989321	68.0000147	101.00001	73.99996	63.00002	487.99967	182.9996	159.0005	129.99995	212.99998	153.00048
ENSG00000006625	2459.72277	2485.63624	2435.34123	2819.13155	3278.598140994	2782.57462	2616.4937	3965.36341	2520.6725	4266.87868	1125.03903	520.42178	2242.1804	2379.43256	2291.93313	3037.28686	3291.0749	1133.9448	2930.10395	2765.50276	369.00047	1400.32029	563.56197	2235.4904	316.00022	1934.96424	2287.2405	2511.10374	2805.49429	4866.394	2360.37041	2948.12394	2792.87904	2856.88915	2353.77374
ENSG00000006634	1893.99973	2485.86905	1959.88405	2305.96302	1771.99676	1726.99998	1060.96644	1613.9995	1854.011	3105.08374	1014.00106	426.99929	1686.00019	1512.92581	1400.9173	1840.95111	1914.01948	871.99981	2490.97588	2279.9128	295.99933	1174.99936	428.00003	1464.94112143224	240.96807	1388.00063	1462.00011	1305.99954	1625.92348012811	2374.95477	1123.99966	2177.99902	2078.99652	2102.96112	1834.99954
ENSG00000006638	107.02	111.0837	149.8763	154.2459	98.7596	134.82634	142.08765	210.06147	147.46785	286.8774	101.04234	35.0246	118.49525	117.689	157.7452	155.84402	127.1694	16.00208	47.37462	177.556	18.4715	127.00003	54.0193	151.0177	20.99998	92.682341	127.023	107.02138	57.6379	300.46229	115.2173	152.0369	101.5139	152.3405	105.0182
ENSG00000006652	2032.00153	2328.9961752	2216.005124	2560.9994	2257.08334	2063.00701	1887.443686	2699.00115	2343.02413	4311.09956	1368.31085	550.01103	2288.00052	2634.3002	2334.102551	2793.331355	2936.53202	1087.00317	2807.00175	2617.0277	373.99984	2060.00232	901.014784	3150.00352	464.00043	1925.000796	2002.00642	2187.00199	2724.0067	4686.118918	2359.99911	2509.00254	2689.99933	2470.358949	2020.99774
ENSG00000006659	0	2	1	0	6	4	0	0	2	5	2	0	1	1	2	1	4	0	1	2	0	1	0	0	0	1	2	5	1	1	0	1	1	0	1
ENSG00000006695	953.0002	1063.00013	1083.00015	1062.00022	878.00039	897.9998	860.99972	1253.9967	762.0003	1453.00487	474.99975	204.9997	711.99984	828	816.00009	1070.00004	1082.0004	595.99964	1285.00245	975.00012	133.89812	1330.996	510.00043	1741.00456	226.99974	842.0003	877.0003	721.99994	775.9998	2083.9968	957.99966	3120.99597	2783.9963	1355.0012	1013.00001
ENSG00000006704	849.0186	986.09292	1079.14806	1053.4001	952.07153	961.19604	964.04503	1428.07641	1077.50187	2060.6126	706.0138	288.04665	878.0371	1026.08875	1058.1541	1069.03527	834.08521805781	418.9999	1023.16099	1051.0016	118.02754	663.0205	274.011174	626.0337	93.018113	635.03892	734.05884	1026.31692	912.02227	1581.01802	702.75359	1184.0464	879.04657	1255.03857	884.00476
ENSG00000006712	3545.99833	3642.00117	3994.99987	3861.99918	3601.00295	3664.001	3476.0025	5081.99548	3102.99519	5892.99873	2186.99648	874.9997	3160.00057	3414.99563	3329.99929	3090.9982	2713.99862	1789.00169	3933.99525	4296.99982	524.00044	2015.00059	800.00047	2086.00415	373	4111.00043	4527.00173	3519.00224	3654.99938	7959.99627	3813.00464	4327.0029	3357.9983	3676.9952	2738.00229
ENSG00000006715	2573.37066	3534.2098	2685.0051	2729.99889	2091.76269	2335.22617	2351.96186	3680.74446	2327.71595	4340.0751	1149.90248	478.218990863	2307.0043	2219.41261	2125.02856	2281.39482	2016.01262011731	1298.00035	3729.57195	3327.20286	417.14415	1268.88966	472.99998	1207.00045	176.00001	2307.12632	2393.21764	2079.00177	2562.23459	5775.09604	3007.7326	2682.84516	2357.00381	2887.9786	2470.99586
ENSG00000006740	735.0666	906.99985	851.00031	752.0010942837	636.00016	712.811111217	764.99959	1060.00146	689.001061	1354.029877357	373.052365147	130.0008	575.0028	712.29992627525	628.99994	668.9998	552.02113	501.1426	1133.01016	815.00672	88.00004	435.999661	168.99961	444.99992	70.99996	729.006999417	742.00618	654.87328	549.99965	1845.00233	852.00833	3422.98831	2710.01259018488	1057.0003	843.0004
ENSG00000006744	4959.00205	5168.00464	5105.01267	4552.99795	3366.001701612	3606.01547039142	3526.99808043894	5144.00051	3559.00428	7107.66551	2294.9966	850.000229467509	3213.93788	3737.9962	3722.24608013059	3520.00373	2767.61758	2694.00203	6245.06272	5500.99687	608.00017	2585.51497	988.0000672	2624.99864	388.000230048346	3855.00128	4278.00362	3491.99675	3400.10981001403	9049.00062999999	4315.696513	18774.04775	14463.97815	5973.00034	4348.00883
ENSG00000006747	80.8759	117.1688	72.3617	52.9086	88.4473	93.3608	89.73864	92.80726	69.285361	122.58895	27.097	10.4583	48.75951	87.8557	75.375	61.29912	62.313184	26.00325	39.52524	111.4723	17.0798475	27.04177	10.09327	35.04697	2.000004	75.05465	87.3899	77.69956	87.33201	229.6347	97.03256	137.5347	125.7022	99.3959	98.244087
ENSG00000006756	7.10926	13.63169	7.06436	9.01212	13.63901	20.3254	17.69022	16.16203	15.56405	28.36755	2	1	9.01686	21.17939	18.03397	16.54653	9.24668	2	13.00542	9	1	7	6	4	1	7.53078	13.96978	9.00496	17.74762	28.91789	6.1547	12.8384	14.09259	19.1155	7.451001
ENSG00000006757	779.0327	793.342	786.587	895.892	1272.4357	1129.7485	1152.6835	1834.668	1155.18813	2108.578	807.875	330.2887	1042.7101	1165.8057	965.8541	1002.40087	1165.3339	301.4901	598.77561	1243.211	141.99992	460.5642	195.89902	740.9762	122.9727	793.72705	844.17	1128.80464	1324.957	1947.242	854.4484	1201.62	1099.242	1092.38316	787.8469
ENSG00000006788	0	0	0	0	0	0	0	0	0	3.000000710332	0	0	0	0	0	0	0	0	0	3.0000000538041	0	5.0000010956	0	0	0	0	0	0	0	1.000000022771	1	1.0000000321588	0	0	0
ENSG00000006831	5071.99624	5671.0037	5275.428141	5436.99693	5132.66577	5400.55266	4960.925247	7323.99936	5243.99991	9317.70129	3002.99578	1175.00035	4695.00254	4688.570329	4410.57552	5172.59809	4567.99686	2641.0032	6621.00267	5354.00461	649	3111.99713	1157	3924.99532	643.00044	5083.99674	5728.00186	5167.00287	5821.00055	11865.72725	5604	6160.00102	5421.99901	5922	4696.99678
ENSG00000006837	173	163.60402	133.2286	187.00008	257.31231	178.407752	187.73506	274.1692	157.99994	267.6164	67.0000070727	37.00005	146	178.0377	144.79643	257.02535	294.56834	51.99996	112.00012	146.00001	19.00002	109.000093	31.000043	185.00007	26.000001	113.0001	136.00011	184.99995	221.99991	432.54211	222.151	123.00004	141.99999	196.663309	175.61314
ENSG00000007001	0	0	0	0	0	0	0	1	1.07052	2	2	2	1	2	0	1	1	0	0	1	0	2	0	0	0	0	4	1	0	0	0	0	2	0	2
ENSG00000007038	0	0	0	0	0	0	0	0	0	0	0	0	0	0.5	0	0	0	0	0	0	0	0	0	0	0	0	0	0.5	0	0	0	0	0	0	0
ENSG00000007047	1752.03103	1643.00078	1978.98547	1776.00386	1901.00085	1853.09375	1920.00149	2940.00132	1944.00229	3510.59611	1293.00394	500.00011	1707.03102	1921.00316	1805.16713	2097.08307	1827.0017	798.09069	1585.99589	2104.99946	239.00001	1159.043021233	443.99979	1193.99883	203.00028	1539.00297	1770.00899	1543.0033	1382.00167	4567.0017	2107.5081	1782.05581	1386.99665	2325.0014	1588.99959
ENSG00000007062	25.00002	40.9999805	12	18	33.00001	54.0000270906049	7.0000029	14	84.000018	137.00278100957	2.000003758	0	11	10.02365	7.000006379	8.0000046698	6	0	1	45.999969	4	5	1	7	0	14.0000248316	23	12.9999520325155	16	100.999972	60.9999660100522	2.999997	3	33.1689	25.0000098
ENSG00000007080	5155.00046	3869.79338	5183.9952	4894.39331	4408.0583	4361.1953	3684.0013	5369.09834	3589.72497	6838.4081	2304.43041	865.13262	3051.13432	3762.55166	3573.2522	5075.24323	4431.22163	1896.2572	3596.33353	5338.486	547.0001	3169.29131	1364.92459	3974.64321	577.9999	3351.916	3899.70327	3434.9093	3143.46882	7927.58156	3220.65461	6547.7385	4950.95571	5583.00484	3883.07995
ENSG00000007129	0	1	0.5	1.5	2.49999698653	1.5	0	4	0	1.5	0	0	0	1	1	1.5	0	0	0.5	3	0.5	0	0	0	0	0.5	2	0.5	0	0.5	0	1	0	0	0.5
ENSG00000007168	5533.99683	7586.00121	5782.99734	5499.99557	4533.93019	4899.00065	4414.99753	6886.995419	4792.99923	8159.00175	2473.00143	1013.99976	4629.99713	4379.91558	4408.99567	4296.99769016	3713.99605	3865.99887	11511.02688	5909.99484	745.00014	2888.99967	1058.00162	2817.99637	393	5397.36977	5891.00141	4573.99565	5052.00514	12270.00356	6319.02592	5685.99958	5025.99565	6124.99807	5203.00306
ENSG00000007171	92	105	109	103	77	103.00004	82	121.00017	144	205.99987	44	18	75	85	128	77	71	69.99998	123.00017	217.00000142183	25	35	13	15	5	95	98	95.00004	104.00005	239	96	127.99995	80.000009	140.0004	109
ENSG00000007174	1	0	3.00039	2.00018	1.01174	0	1	3.00187	0	7.04161	1.00084	0	2.00089	0	3	3.32439	2	0	0	0	2.00297	12.000004	0	1.00495	0	1.00214	3.00056	0	1	6.02977	1.00078	62.00065807	37.9999669152	0	1.00062
ENSG00000007202	10888.0008	13414.99793	13985.99855	12026.180398	8309.00175	10194.91567	10262.99546	15797.93784	12550.67422	23551.03401	8167.89424	3251.99744	12388.89623	13759.86818	14107.437063	11136.5672	8684.91209	5866.00444	15501.99413	15130.00124	1966.99928	6406.00063	2411.99749	7219.00479	1078.00080349665	11560.99885	12385.99082	11235.99911	11117.00155	28949.85828	13424.00841	12461.00861	10245.0037	13525.0045042191	10654.00154
ENSG00000007216	0	0	1	1	0	0	0	0	0	1	0	0	1	0	0	0	0	0	0	0	0	3	0	0	0	0	0	0	0	2	0	0	0	0	0
ENSG00000007237	420.000491	537.87742	526.00009	357.04309	410.71934	466.3940584	564.16455	958.11351	436.16149	819.971717	236.088173	82.999982	366.90511	367.57920775007	357.000033793	380.52582	286.70628	395.00007	1041.06549	1000.16447	102.450653	133.999947	63.9999670108296	127.009206	22.00001	644.7271236	637.99942	387.09287	394.34486612	1117.7277	519.20698	482.89682	395.00051	495.78755	413.07873
ENSG00000007255	1171	711.99955	889	891.99974	941.0009	930.0003	858	1415.99959	855.00024	1679.99961	428.99927	183	753.99977	925.00009	934.0003	1365.00022	1308.99969	419	815	1509.99945	160	492.9998	174	734.9996	132	563.0001	619.0002	713.00025	734.9997	2611.0049	1058.999	1076.00029	847.99967	1608.00054	1118.0011
ENSG00000007264	629.00016	596.99998	561.00036	521.9999	350.9999	346.000313	480.00005	726.99961	366.0002	722.15414	114	46.00002508	145.99956	308.999848	282.000052	590.00006	492.00019	71.99997645095	151.00629	243.99949	22.99996	652.00000403	244.0004	843.00035	131.99974	235.00041	282.99984	89.99991	86.99993	1090.99981041401	446.74606	933.00034	743.99945	933.00044	650.000060307837
ENSG00000007306	0	0	0	0	0	0	0	0	0	0	0	0	0	0	0	0	0	0	0	0	0	1.02096	0	0	0	0	0	0	0	0	0	0	2	0	0
ENSG00000007312	9	4	9	7	3	3.0000000917615	16.00002	30	8	9	2	1	4	3.000002	6	8.000003	13.000000412429	0	4	12.9999700223586	0	7	0	0	0	10	8	9	9	19.99997	4	2	1	8.99999	9.0000000233263
ENSG00000007314	32.99997	25	45	49	71	47	51.00003	74.99999	36	86.99995	16	8	28	123.00045	131	65	61	25.00001	44	44	15	18	6	24.00004	1	46.99997	48.9999699	30	25.99999	66.00004	46	59	42	41	26.99997
ENSG00000007341	833.77871	891.1676	806.43443	801.88844	545.02326	561.0201366	700.17341	1016.2139	828.49935	1520.942548	664.258557547552	237.166766	815.375877428401	822.23942	729.06764	684.82163	670.08223	342.04529	802.00021	877.05138	123.09473	489.99849	175.0545	592.07815	83.999992	799.61556	823.13369	809.07149	974.05226	1628.015231	791.04443	792.00453	720.000139	903.00065402854	696.0852141
ENSG00000007350	156.00046	157	108.999976	133	267.00015	182.9998	86.00002	103	150	278.9998	125.00012	52.99996	189.99976	131.99963	120.00007	145	161.99968	57.00003	134.00016	39	3	14.000026	12.999993	56.99996	10	103.00003	120.00011	68	84.99996	212.00032	96	55.99995	62.00004	185.99968	118
ENSG00000007372	922.0015357265	1105.46768	998.480529912144	985.99989	1017.00010182062	939.0006616499	916.99961949672	1308.0001771871	1329.64993138539	2483.01222688	674.00034	255.000160898757	956.003448739348	1349.99997337915	1072.0040792572	895.0135846	879.000214525277	400.00002759	1109.00108471166	1059.00274711989	122.000102025	553.99949	256.000377446963	670.725339547369	75.99994177419	977.99889	1106.0036698	948.438830083483	956.00039035568	2192.4415174	1068.00101	986.08768254	850.000405	1044.00089006039	805.000264381
ENSG00000007376	986.00026	873.9993	1319.99958	1068.00005	1187.9996	1307.00022	1313.00006	2051.0001	1163.99943	2292.99609	884.99961	304.00062	1101.99953	1260.99977	1163.00001	1148.00059	939.00015	391.00034	779.99986	1373.00034	150.99958	764.00058	316.00026	919.00051	148.00008	1113.00004	1237.00026	1058.00006	908.00037	2095.00421	860.99973	1364.99949	940.00086	1232.00006	828.99984
ENSG00000007384	238.00007	255.00041	291.99951560565	225.99991	323.99996	352.00035	385.00012	598.000157	550.00013	1125	359.99961	131.999973	347.999934	479.99993	519.00039	365.99977	274.9996	70.0000000607943	176.00048	284.00042	24.00001	181.00032	73.00004	201.0004	29	249.999686	289.999846	375.00006001771	266.0001	527.00024	296.00041983335	205.999961	157.00012	277.99975	206.99956
ENSG00000007392	890.00647	1177.21409	1008.4664	819.00508	1288.03447	1183.01738	1161.00526	1757.99958	1701.57479	3732.28536	782.973009	313.49228	1118.01971	1631.92571	1449.25329	1214.6406980106	948.19555	320.00005	772.008080168586	1420.00270077467	166.99990999	467.01763	210.000132	522.0316	73.00003730226	1257.99975	1412.09232	1484.4326	1292.51313	2155.0959	1094.02051	890.0754	748.10742	863.000650057024	605.00048
ENSG00000007402	281.00029	377.99961	400.0004834744	288.99958	187.99957	267.99964549	368.99992	643.99924827282	412.99981118647	747.00058	225.0001	116.00001	320.00004	368.999629078918	391.00020499504	302.99995	176.999943	176.00001	398.99992	409.00023827	50.000042118263	113.00006	30	90.0000100369857	13.0000000295616	254.99944744	302.9997236	256.99993	209.999971	533.000329193	255.0004	409.00032	256.000203454152	391.00046	294.9996565631
ENSG00000007516	244.99992	248.99983	244.999700236623	190.000280011306	256.00037	274.00021	272.99957	409.00043	230.99999114894	565.00014	119.00039	59.000077	128.00004	436.00033	355.99959	290.0002762735	196.00004	54.99998149234	100.00001987	152	15.000038780862	68.99993	29.000031	90.99995952	17.99998522618	111.00003	123.00003	119.99995	77.999998	557.0003	249.00006	211.00005	165.00039	284.00001	200.00032
ENSG00000007520	2717.99582	2011.99802	2899.0035	2579.0026	2658.9967	2960.9969	3319.0019	5223.0043	2703.9954	5934.996	1772.0031	637.9998	2630.9994	2615.0007	2808.0037	3239.0044	2624.00251	958.0003	1802.9997	3594.0043	379.99984	1800.9969	759.99978	2172.0047	388.00027	2400.9971	2940.0014	2743.0017	2351.0042	6992.9981	2693.0029	2973.0024	2108.0044	3201.0017	2249
ENSG00000007541	1571.09075	1507.03419	1874.42351	1374.01119	1781.08132016	1924.00225	1960.14634	2938.00417	2085.69758	4680.18039	1581.16369	532.01017	1726.00040623	2529.47097	2334.59496	1929.00131	1411.00031	444.999504784	984.00014	1768.00021	184.99949	869.00029	328.99965	903.00037	144.999982	1389.99972	1465.99946	1866.11657	1328.07016056556	4351.42578	1876.00061	1950.10216	1397.09331	1713.08586	1201.04476
ENSG00000007545	1141.68378	1499.667	1621.131	1225.147904	1053.28534	1238.319086299	1391.00435	2091.98799	1477.19334	3303.25072	831.70011	376.88163	1220.42954	1310.9182	1470.81013	1192.13663	848.78637	468.51039	1068.978813	1557.04767	204.8700227733	715.416988	298.715900327607	674.83589	101.3679841	1408.88441	1432.65371	1336.62303	1142.2884	3455.2705175	1622.34482	1044.32591	854.0509696	1530.37985	1180.62464
ENSG00000007866	533.99971	564.0001	580.0002	544.9998	652.0004	695.00029	449.99982	705.9999	804.0004	1538.9978	482.0002	164.99971	597.5943	562.0001	608.9998	705.0002	545.99971	248.0003	540.99946	784.0002	78	338	122.99987	326.9998	53.99998	589	616.00035	543.0002	495.9999	1510.9957	646.99959	574.00032	426.00049	646.9996	490.0005
ENSG00000007908	0	0	0	0	0	0	0	0	0	2	0	0	0	0	0	0	0	0	0	0	0	1.999997	0	0	0	0	0	0	0	2	0	0	0	0	0
ENSG00000007923	3828.99687	4483.99902	4655.00047	4032.99626	3544.99793	3621.00247	2996.99859	4491.00146	3481.00396	6662.99965	1922.9961	740.000507	2788.00053	3883.00180138654	3880.00314	3309.99807	2747.99618	2135.0022	4849.99822	3884.99975	459.00035	2369.99782	980.99966	2429.00015	355.00028	4597.99623	5075.00195	3876.00421	3863.00385	9271.99972	4397.001913818	4843.99855	3693.99706	4552.99768	3504.99551
ENSG00000007933	9.01466	9.13523	10.0607	10.0314	21	11	6.51973	10.36503	45	51.4173	16	8	14	17.0285	15	18.0202	17.0246	6.6776	11.0731	7	1	3	1	2	0	11.0912	4	18	4	27.3512	15	4.01455	8	7	6.00995
ENSG00000007944	358	454	451	436	569	521	284	448	523	1057	346	157.0002	541	670	562	452	458	274	769	520	47	156	70	191.9996	30.99998	316	372	437	463	765	443	871	791	476	375
ENSG00000007952	1	0	0	0	0	0	0	0	0	1	0	0	0	0	0	0	0	0	0	0	0	1	0	0	0	0	2	0	0	1	1	0	0	0	0
ENSG00000007968	679.94218	737.99991	823	707.49897	820.57262	890.99642	471.999	799	562.02858	1124.63735	320.49969	124.5	438.554675	734.03476	783.49956	731.0502	535.05297	436.56826	983.99986	587.591	71.000049	468.500129	175.076	469.525	70.5	713.092	776.02964	643.49767	583.047	2000.62064	876.518399	1030.530488	752.06178	831.528	637.00045
ENSG00000008018	8067.9977	7459.0033	7376.0025	9022.9993	9004.002	8202.998	5698.9997	9464.0025	7507.002	14090.993	4280.0038	1797.9987	8881.9988	7798.002	7435.996	8651.005	9308	3816.0042	8722.004	9196.9999	1108.00378	4399.9952	1730.00204	6800.9977	1031.00341	7750.001	9435.0041	9376.001	11429.9979	17233.9622	8217.0024	9126.0016	8706.9995	8433.0035	6704.0006
ENSG00000008056	29.00004	35	35.99999	37	46	56.00002	71.00003	77.99993	47	122.00002	59	29.00002	76.99999	66.000052	57.00001	42.00002557	39.00007	41	80.000003	47.00003	3	12	5	11	4	49.00001	38	21	33.99999	47.99995	20	60	44	38.00004	28.00002
ENSG00000008083	2173.001	2717.995	2566.998	2002.00178	2030.00242	2307.00416	1684.99749	2426.001	2131.999	4162.001	1101	447.0000114323	1505.004	1674.995	1600.99494	1963.003	1410.998	1249.99981	3275.005	2555.996	319.0000851726	1082	430	1041	150.9997	2210.999	2553.998	2021.001	1965.001	5867	2813.99905	2370.003	1862.997	2496.004	2015.997
ENSG00000008086	597.15525	1055.8305530091	812.27014	689.62328	496.87101	647.604776	734.54007	1122.69499	1039.48326	1796.29459	418.00423	148.13155	678.10141	801.325905622	776.70993	752.771227	417.31504	337.610331	1047.94628	713.8134234578	99.000038	298.0437569	91.25664	263.135916106	46.09031893	925.4743	1000.31533	574.9577022	677.03597	1794.93338031496	833.38986	605.0891264318	610.41812	930.346728512	798.84062
ENSG00000008118	2.999999	3.000004	6	9.000005	6	4.999996	8.999996	8	11.99999	15.99996	5	2	3	4	5	4.000005	1	1	2.999996	16	1.999997	3	0	1	0	4	8.0000000793388	2.999999	2	28.99997	9	1	5.000001	3	2
ENSG00000008128	741.50751	872.02661	916.85479535842	720.06573	935.1305051136	816.99439	532.464528	789.682290288	978.39792397	1938.80852	479.26853	166.2253705681	524.199462	1288.527596642	1122.62922761372	783.20484	671.910339	411.893184073	976.27593	766.90642	80.6658724105	419.9090330284	169.16271147	461.59700302106	57.327767	709.00832	753.52902	871.716730040394	601.848147	1700.76114	863.10709	866.9360767	738.011969	907.55904	604.86614
ENSG00000008130	3094.99779	3271.99848	3820.04628	3105.99737	4137.0567	4292.05296	2459.00027	3777.999070372	3864.4558	7487.13065	1986.99698	766.00034	2747.99682	4211.35946	4033.75453	4205.03667	3538.03813	1654.99868	3835.02785	3817.00109	452.00038	2165.99714	858.13229	2467.99663	416	3072.0024401	3546.00487	3405.34514	3221.82085	8193.00781	3811.46783	4780.00078	3618.0212	4344.99623	3105.00126
ENSG00000008196	0	0	0	0	0	0	0	1	0	1	0	0	0	0	0	0	0	0	0	0	0	4	0	0	0	0	0	0	0	0	0	0	0	0	0
ENSG00000008197	0	0	0	0	0	0	0	0	0	0	0	0	0	0	0	0	0	0	0	0	0	1	0	0	0	0	0	0	0	1	0	0	0	0	0
ENSG00000008226	5	3	9.000004	6.0002	6.00856	1	6.000003	9.00027	5.00071	8.00012	2	0	5.01139	18.00107	4	5.00029	7.00098	0	2	5	1	6	2	5	0	2	1	5.00081	6	19.0000489386	8	3	4	12	4
ENSG00000008256	889.00034	1138.00452	1164.99639	975.99984	1058.00418	1081.99917	945.00025	1459.00331	1040.99785	1948.00426	545.00033	200.99959	796.00012	999.00042	980.00028	923.00013	827.00026	599.00034	1556.00336	1137	149	563	194	542	69	884.00048	982.99999	860.00002	869.00033	2525.0023	1294.99944	1225.00143	1031.00317	1190	871.00027
ENSG00000008277	1120.00004	1640.00077	1129.99967	1052.99988	734.00023	912.999482	578.9994166372	976.0011	1214.00006	2111.99786	589.00076	202.99972	941.99973	1176.9997	1148.9998	1111.99994	795.000012	523.99974	1712.00050373	1152.00015	179.99999	549.99999	185.00029	593.999764	80.9999689	585.00029	623.99945	662.00012	649.999992	2100.99544082	1041.00042	1123.99976	901.99972	1432.999923	1235.00085
ENSG00000008282	2500.00353	3300.00483	2565.99681	2957.99953	1853.99758	1915.9995	1404.9964	2300.99556	2165.00489	3918.0235	1509.00423	606.00039	2669.00282	1945.99901	1839.00384	2270.0006	2279.99878	1169.00091	3023.00361	2780.99498	395	1428.99604	590.99971	1782.0024	226.99963	1495.00278	1787.00486	1540.00384	1775.00902	3159.0025	1732.0018	2736.00328	2417.00368	2979.003	2254.00005
ENSG00000008283	639.00041	648.08339	576.9999799	561.00034	682.07578	782.04695	724.00042	1266.13339	835.18268	1629.0014	530.99965	214.99974	773.99958	971.99972	842.99977	621.00004	545.03178	273.99971525302	640.99995	721.9999	93.99998	290.999880023197	125.0000809	406.99982	50.0000000110124	632.999767	724.09138	804.99985	684.154635	1909.45658	881.000245	757.99955	614.00004	690.999984528	542.386075
ENSG00000008294	6253.358797133	8765.12644	7604.946714	7256.42528	5408.49618	6123.21531136333	6155.79099	9131.60481	7894.12414	14057.18155	3612.00722	1492.99962	6279.325327	7288.05848	7113.6194161	6595.20823	4760.00811761	3258.99965	9836.60487	7866.65142	1076.00048002013	3488.99682	1319.0001656009	3333.98487	525.00023933	8748.26223	9364.768	5871.88468	6280.46718	15510.89369	8040.73689	7499.9476	6628.00328	8441.72903	7200.00531
ENSG00000008300	301.99989	352.99956	491.00011	322.99965	236.00001	249.99978	260.99971	396.00007	554.00017	1033.00012	264.00032	103.00001	313.000415	679.0005	720.00002	412.00047	239.99955	99.99998	269.00006	388.00038	57	156.99985	67.99996	169.99956	25.999968	260.99968	321.00009	294.00036	221.9996	839.000501	392.9996	427.99973	343.00017	406.0002	321.99972
ENSG00000008311	665.00008	1359.3793	1061.0592	750.0248	691.2275	679.41219	565.04144	770.1581	958.15288	1777.44852	478.0111	183.99977	786.9987	1012.28567	984.9997	689.0911	526.193	423.99999	1294.00033	1065.9996	164.0001475	476.9998	180.0004	365.09705	52.10071	681.00674	775.05798	619.01448	527.99966	1441.925	780.1002	1008.0493	825.1331	1086.00049	931.9991
ENSG00000008323	4.043377	4.22958	5.09243	0	11.07397	6.069282	3.01629	10.0392	2.01528	11.3824978	2.02106	2.03694	3.04873	3.056836	7.40078	2	3.0205567155	1	1.01292	1.00382	0	7.02219	1	2	0	2.06177	0	5.0667	1.00287	6.040329	3.05183	2.02612	3.041000580494	3	0
ENSG00000008324	750.99953	674.0005	661.99953	878.99953	1490.00328	1097.0016	755.00007	1238.00227	1521.99694	2505.19513	768.00034	353.00048	1337.00358	1489.9955	1153.99677	1265.999	1655.9952	270.9999	603.99991	974.00054	118.99974	362.9996	144.0003	733.00043	99.99998	694.00028	914.99993	1560.00451	1824.99863	1391.99777	694.0003	664.9999	865.99958	753.99993	647.9996
ENSG00000008382	930.00037	714.00024	905.99997	852.0003	817.00019	828.00078	625.00012	1022.00063	737.99997	1443.0004	325.99936	146.99992	478.9997	630.99986	694.00009	937.00009	884.99979	326.00045	709.99978	961.99976	79	560.00062	220.99997	591.00022	93.99997	573.00016	750.0001	670.00035	564.99951	1758.00184	705.0003	1382.99967	909.99964	1076.00001	763.0002
ENSG00000008394	1994.06697	1989.12188	1684.02832	2302.10491	2139.118423205	1981.22338	2034.10486	3024.16515	1825.23799	3316.50318	1115.09415	439.00014	1963.07684	1788.4822	1650.10172	2159.2102	2611.15	889.0021	2096.027	2431.03046	272.04652	1590.03919333061	642.02719	2504.00686	357.00038	1890.02219	2057.06698	2008.07215	2537.05438	4987.1105	2636.23864	2287.0541	2328.01622012222	1977.12568	1702.05526
ENSG00000008405	1129.995621	1293.99582	1211.00453	1229.00119	960.9999	908.99951	1025.00037	1588.002	1119.00338	2121.997434	611.000208	218.99993	1114.99543	1094.99877	1054.00279	962.99994	786.999714	642.00015	1621.0028	1391.99932	171	615.99972	250.99989	712.00001	106.9999	1263.00356	1386.0023	1145.00157	1253.99982	2606.00244	1269.00379	1405.00217	1184.00415	1278.00382	1032.00444
ENSG00000008438	0	0	0	0	0	0	0	0	0	0	0	1	0	0	0	0	0	0	0	0	0	2	0	0	0	0	0	0	1	0	0	0	0	0	0
ENSG00000008441	613.00002	714.0007	780	592.9998	612.9999	722.99978577	649.99979	846.000400838554	702.0008	1196.00044	405.99999	139.99990753553	505.00002	577.999900110075	532	585.99971	424.9999	340.0001	829.9998115098	666.99943	82.999980103867	582.00048160962	253.99958	539.99972614	78.000040047502	577.0001	641.0004	533.9997	454.000578	1467.00021	635.99919	984.000000014753	773.99955	727.99919	540.000340010259
ENSG00000008513	922.12932	1162.90587	1056.0164300226	949.34198	1068.77879999262	1013.15701	897.17441	1393.99978	797.78066	1531.14834	399.31334	143.674181	583.17255	631.00062	665.10654	1021.57406	842.91692	366.47961	948.25708	893.18893	96.00006748	542.00016	197.99978497721	585.99959	72.00002	610.40533	690.55206	667.46818	654.11875	2298.83307	1176.94626	1081.00053	810.00006	1132.9995	980.32332
ENSG00000008516	17	27.99999	30.00004	24	7.000008	7	9	19.00004	20.99995839	19.999978	6	2	7.000001	8	15.999989	22	14	1	6	17.00005	2	18	4	11	1	10	8.999999	13	5	37.99999	18.00003	21.99998	13.00001	28	16.999975
ENSG00000008517	40.99996	32	49.00686	49.000007	76.00009334978	73.0009	95.0002000476556	159.0000537	52.00451475	106.000002	25.000033	8	24.000011136447	30.0495360559549	16	90.99996011881	65.0000040458	13	17.00222	63.261218	4	34.00075517	21.0000007829	43.9999846769	9.99999	63.99998	82.99998	60.999949	48.00306	94.99994	59.1032900272911	32.00002149	34.000865	70.093295	47.999981
ENSG00000008710	1292.8374	1611.822965	2435.33623892	1309.04004	1701.66434	2075.3333993395	1645.10991	2902.08278	2878.21808	6626.81075	1925.74047	709.30712	2051.72443043598	3227.52450013401	3250.92098	2239.2786121	1385.423808805	660.230755	1638.6825	1735.5164565394	221.890827	1045.64861	448.33614588889	1023.01844005927	171.206629	1759.29179591513	1870.305427439	2024.99073	1285.028543	4919.12798	2287.21316	1813.00677	1339.8005017633	2051.88596333	1397.4803187
ENSG00000008735	2780.374	1952.226	3601.013	3569.401	6449.02	6139.45	3348.736	5248.85	6859.34	13287.94	4374.298	1582.001	5531.161	6858.26	5331.12	5815.93	5956.93	1898.051	3027.699	3587.344	417.0002	1430.998	551	2230.217	368.9999	2477.053	3210.223	4600.451	4539.227	3548.821	1603.002	4722.083	5491.83	2686.969	1781.109
ENSG00000008838	6080.20175	6246.69399	6488.99769	5538.69931	4748.86636	4726.1729	4185.99631	6164.64526	5813.56445	11787.79403	3385.11320588262	1327.00042009067	4464.0886	5825.932	5836.36009	5239.4338	4152.13184	3110.99897	7121.00077	6400.0053	780.99958	3520.13893	1405.9993834	3739.99704	558.99965	6076.117750505	6398.94912	4765.43153	4292.70171	12902.72056	6103.95137	6669.35924	4970.34459	7016.96589	5124.96424
ENSG00000008853	403	431.0001	515.99992	419.00006	317.999820201085	369.0002	300.000000078093	515.0002	310.0004	664.000533195	238.9997	95	393	422.00039673	412	386.0004	325	197.9999	461.0000014484	445.000201	50.00003	284.9996	117.00003	253.00041	34.99997	365.9997	413.0005	353.0003	320.00025	908.9998502569	425.9995	705.99984	490.000084	557.0004	394.0003
ENSG00000008869	1387.99971	2058.03445	1734.01801	1476.155	1400.9998	1583.99814	1121.22747	1802.99766	1645.99972	2934.00126	816.99964	305	1317.00485	1546.99759	1473.00042	1426.00312	1000.00039	946	3056.31548	2002.00466	225	965.00021	361	728.00614	105	1630.20828	1787.00188	1196.99821	1339.99999	3676.03283	1810.99883	1795.00351	1599.00282	1982.99941	1615.00259
ENSG00000008952	4731.00155	6227.31301	4886.0904	5332.19784	3782.91363	3893.15507	5060.00084	7481.38664	4794.50757	7812.74422	2538.93748	1053.9999	4826.39443	4100.87027	3817.28531	4589.45932	4457.00687	2098.99662	6375.13433	5661.99871	769	2600.18419	1016.50019	3080.00457	460.00008	5020.66927	5755.99515	4876.407159	5746.297236757	10757.43388	5396.91971	4576.00088	4010.99646	5052.99981	4246.00255
ENSG00000008988	13900.92894	9161.0129	11638.19558	15670.99298	43097.89252	25502.02084	24720.97132	36652.2038	42813.42308	71000.1794	24324.01092	10226.11758	33724.11649	52594.94745	33649.09896	45871.14896	60602.021	5625.00731	10386.07363	13996.51162	1530.00024	10838.86305	4215.0329884872	30975.02892	4518.046749	12811.39109	15716.97359	36072.0218	39945.03834	23914.0947	10427.01676	18313.19274	30221.95917	16738.28045	12269.0811
ENSG00000009307	40155.97381	50640.0409	43487.96957	45133.03329	36949.96743	39194.96023	37807.04615	56827.0275	34114.02583	59799.97917	19527.03556	8166.0041316269	37131.01934	36132.9691	33696.9624	37245.02325	34889.03951	19826.9624	55084.03893	49451.04279	6358.99662	24179.96342	9328.99745	26064.99783	3836.00169	46148.98512	50979.04182	36362.98391	42483.04529	92243.98294	47150.95312	46068.97621	40590.00958	47743.04106	39323.02238
ENSG00000009335	7693.00445	9434.15949	8580.03824	8371.02079	6726.01392	7234.0008	5290.00198	8299.99933	7089.0083	12861.02201	4237.99909	1813.99793	7596.95834	6903.00028	6724.0954	6595.00696	5566.0067	3828.00116	10493.03986	6808.00172	840.0001	4024.99603	1633.99774	4639.00082	693.00037	6624.00052	7505.99928	5687.06713	6501.00183	14206.02126	6636.00027	8357.99939244	7087.00594	9592.00665	7514.00535
ENSG00000009413	1588.60790053099	2611.746403587	1772.632707	1701.68803	1253.93745	1636.6611960573	1211.441306	1714.54391	1953.62561	3437.00985	840.33433	322.067206417	1337.63917	1354.359158	1339.36072	1521.5846471	976.72363	1165.44588	3847.25218	2005.1858	254.845176133729	1031.0744754928	445.171218133	1006.37978272	149.483370018294	2175.000448	2163.3042410243	1496.96839	1794.67077108	4919.04146929	2341.06159	1749.47791	1654.4245432	2102.8349528	1831.31566608
ENSG00000009694	71.9999588	134.9996461	149.99992	138.99951	5.999999	1.999999	9	14.99999	13.999956261	15.00004634775	0	1	0	7.0000017473	9	247.9996269	115	10	47.99995	11	0	176.999821	71.0000302	181.9995	26.99995	25	23.00001	12	18.99999	144.99994515553	67.000027	151.99991	159	189.999824646	150.99978
ENSG00000009709	220.00046	302.9997	273.9998	225.0004	189.0002	257.0004	159.9997	287.9998	326.9997	543.9997	83.00003	29.99996	133.00035	222.00003	236.0001	181.0003	147.99979	25.99999	70.00001	131	16.999987	56.99999	18	47.99996	9	196	193.0004	192.9999	187.0004	267.0003	119.00005	238.9998	223.0003	312.0002	236.99963
ENSG00000009724	14.99998	4.0018487	7	7	16.00279	3.00224	6	2	20.99996	24.011029	12	3	9.00507	30.99995	22.999956	10.00686	6.00149	3	2	12	1	4.00204	2	7	4	12.00804	6	7.001909	8	15.00001	6	8.99999	6	9	4.05066
ENSG00000009765	4.04281	9.62798	3.0057	3.07336	6.14123	5.03749	0	2.00431	8.00155	11.0394	7.66001	1.0204	5.06117	6.4236	2.46665	12.0968	7.04862	0	3.8612	5.00019	0	2	0	3.00015	0	2.03123	4.04982	11.51073	2	1.33542	6.05404	6.02799	1.01291	2.00008	0
ENSG00000009780	503.06204	621.61419	540.32415	465.00023	531.5783541	506.7135	318.99985	486.00468	502.27803	928.7681	202.99976	79.99993	378.00918	505.2808	510.64178	483.2334163	454.166034	235.9998	776.54386	490.07139	74.0000075	291.5891	137.99993	435.29794	58.9999877	532.29569	625.68063	625.4933	679.99985	1347.2751	671.12881	681.1514	654.53392	586.148677	506.62614
ENSG00000009790	1	1	1	1	3	2	2	0	5	3	3	0	1	0	0	1	4	0	1	3	0	1	0	0	0	2	1	0	0	1	0	0	2	0	1
ENSG00000009830	952.00023	1157.99957	1227.99993	1063.99968	953.000388	1160.99977	793.999892	1386.001501016	1342.0004041176	2703.03593	870.99987	320.99964646	1148.0007900195	1278.00013	1307.00031	1188.99942	862.99956	666.000105	1693.00103	1212.99633	178.9997892884	426.999911	158.99965	495.00005	75.999951	1009.99955	1171.00187	1164.00259	1015.02363	1717.02626	751.99994	1427.995654	1091.99983	1182.00526	879.00046
ENSG00000009844	4478.02883	5840.99866	4620.231	5127.00384	4299.00513	4126.0193	3200.9985	4911.01943	3966.034	6949.10848	2289.0157	912.0037	4330.02538	3729.65624	3353.009	3907.022	3888.02934	2389.02434	6977.0553	5442.014	747.0005	2309.00132	881.9998	2820.0075	454.9996	5019.999	5399.99881	4458.253	5709.00056	9025.00658	4605.99835	5069.059	4849.3555	4880	4153.028
ENSG00000009950	291.00006	289.0587003	310.1148585	193.0257049793	502.86031	430.0009	306.03397	392.23577	507.23495	1010.995	258.06651	93.00007	331.03601	694.0717	660.013	369.5053212	316.356178578	134.0003	307.0257453	329.00164	33.00003	125.24584	49.999964	121.00004	19.99999	119.00407	113.15903	381.0045182	242.034	482.04002	197.02292	487.2305620575	335.04842	342.08418	253.13118
ENSG00000009954	6064.99993	8742.0091	7574.0016	6764.99601	5354.99608	6586.0005	6505.99572	9670.9972	6436.0006	11740.9945	3726.0002	1542.99999	6312.0031	6030.0011	6083.0036	5641.00004	4173.00342	3736.00138	11091.00085	8491.0026	1177.00077	4160.99886	1695.99886	3831.99737	538.00012	5867.99613	6356.00546	9002.9966	9446.0017	11976.0042	5862.00538	7009.0056	6221.00508	8138.9977	6762.99717
ENSG00000010017	2731.99782	3437.0033	2899	2930.99706	2290.0017	2501.0006	2075	2954	2694.0038	4649.9996	1612.9963	631	2669.0035	2354.9972	2180.9999	2341	2095.002	1450	4110.99528	3242.00469	413	1557	604	1806.0039	257	3001.00268	2995.9994	2472.005	2849.0003	5591.9951	2820	2935.99775	2671.99569	3296	2480.9991
ENSG00000010030	3	8	10	10	18.00003	8	8	9	9	17.99996	0	1	2	8	3	12	8	0	3	9	0	3	4	1	1	8	10	9	25.99999	2	2	11	10	4	5.00000195235
ENSG00000010072	1747.99648	2388.0022	1763.00164	1996.999	1495.99639	1578.99583	1530.00071	2329.00172	1469.99989	2671.00207	716.00003	298.00051	1261.00329	1269.9952	1190.0027	1517.99509	1322.00327	818.9998	2176.99499	2082.0009	265.00013	870.9996	347.0005	977.0003	129.999709	1663.9964	2015.9969	1456.99623	1744.99865	4071.99775	2198.0034	1839.9963	1495.99577	1934.9975	1599.0035
ENSG00000010165	1523.99945	1657.0035	1769.9968	1732.00369	1304.99903	1473.9989	1403.00429	2329.0011	1529.9982	3061.9956	804.99981	311.00008	1413.999	1510.0022	1438.99637	1466.00064	1226.00366	807.00047	2144.99714	2532.00232	304.99993	1011.00034	395.0005	1107.99997	165.99958	1784.9999	2125.00409	1534.00316	1676.99579	4706.00221	2161.99757	2157.00048	1591.0015	1887.9958	1544.9955
ENSG00000010219	912.99966	863.99933	775.9636	843.9996	1142.97368	951.88849	1039.00007	1578.96427	1123.9588	2006.75635	590.66917	252.00005	810.99967	941.80366	833.90689	1150.83841	1117.96285	406.00021	856.00109	1137.00035	143.99994	563.90799	217.00045	853.00035	109.99998	897.9401	1001.92851	992.89682	1162.89916	1964.94415	912.00019	933.97896	842.99967	965.00032	789.00048
ENSG00000010244	8841.61891	11539.0787	8946.153292	8919.08722	8385.09123	7994.18657	6199.03335	9570.33923	10229.40402	18516.23747	5915.9031	2388.58806	8774.56145	12109.28314	10770.43985	7802.43075	7348.41072	4054.01829	11109.25658	9500.2854238018	1294.00082001495	4091.00208	1555.22141	4723.69003	705.999588	8384.04694	8884.80855	9188.11485	9734.68864	16515.97893	8838.00636	10619.37988	9247.24922015225	9436.23149	7670.018904
ENSG00000010256	6291.00111	5475.99863	6145.00584	6203.99856	5590.00384	5339.99974	5114.99947	7879.0012	4663.00196	9449.99908	3406.00151	1334.99913	5063.99972	4632.00355	4631.99626	5161.99199	4853.9995	3083.99653	6572.00275	7223.99635	847.00035	3569.99894	1359.00041	4446.99543	639.0004	5519.00377	6417.99871	5140.9943	5459.99833	14143.97228	6401.00054	7788.99812	6096.99475	7045.00013	5085.99875
ENSG00000010270	2544.00482	2556.05617	2314.85431	3103.00014	3883.027	3031.16106	2602.00123	4131.51735	3548.02096	6141.33093	2199.05214	882.0002	3871.6312	3250.02505	2680.99814	3842.11471	5283.0019	1197.00037	2816.0137	2838.00974	374.00049	1502.9997	601	2920.00031	417.0003	2034.02364	2393.9958	3878.80552	4965.99883	4973.22127	2478.08905	2467.03143	3075.0034	2852.99552	2402.00806
ENSG00000010278	1532.99779	1480.00497	1572.99496	1766.002	1623.999	1586.00067	1758.0035	2626.0018	1694.0012114	2952.00402	1095.00023	446.99970158898	1740.00251	1475.00212	1513.00148	1623.99618	1606.9977321325	684.00051	1660.00077	1836.0018	224.99951	785.00034	325.0004	1186.99946	165.99986	1087.00075	1369.99748	1428.00457	1496.00112	2812.99792	1243.99964	2133.99479	1861.9976	1661.00475	1254.99986
ENSG00000010282	0	0	0	0	2	0	0	1	0	2.0000000128172	0	0	3	1	4	0	1	0	1	1	0	4	0	0	0	0	0	0	0	0	2	0	0	1	1
ENSG00000010292	10164.9153	12163.00765	11875.84325	10304.99465	8568.51626	9202.91745	7985.00083	11629.1892	8259.76955	15698.94715	4179.86814	1691.99694	6675.91116	8444.99775	8423.0004	8708.27097	7005.24265	6149.91078	15460.01033	12647.455081581	1449.9960404062	6077.00026	2335.0028	5451.99985	825.00032	10559.90946	11470.99782	7905.463725232	7665.22639	27985.97114	13146.00921	13908.93138	11598.00347	13140.93745	10277.99338
ENSG00000010295	669.000850239253	832.9998	1006.00115	661.72706	1246.99951	1158.99990001428	634.999660452	1006.0001287	1557.7481	3473.85450168775	873.000620910709	317.99991	925.00005	1378.00005	1278.9996913	1235.00006	888.999940808	402.00566	944.00023	979.000492434	116.99998	375.99971	145.00004728	343.99985	65.00004795	753.000138177	787.000230589	1162.00081206885	834.00002	2010.0027	1011.00039	877.000330012298	656.99943042	854.0004	591.00221
ENSG00000010310	83.00002	117.00007	112.03037	68.00024	191.64716	172.05175	97	141.153047	216.08029	480.97464	67.01419	43.0176	95.999959	392.45091	404.2532	168.01885	158.99993	33.99997	73.00024	64.81245	6.884005	59.99996	15.00004	67.53491	9.999996625	59.04118	78.00663	113.6784	57.99999	232.00384	126.00367	98.08974	100.22893	95	56.08582
ENSG00000010318	358.36848030328	313.690510431706	324.163825	296.14040873588	373.58048	346.999863	254.99978	418.00036066	355.671912	610.122984186	144.0861	57	220.08652	414.80636	368.00009	369.46421	324.999807019	156.5701	333.99984	285.00042	38.9999918425	184.0000181	68.00001	215.00023	48.00003	204.00021	209.99987	263.9998	204.09284	825.16343	409.0001527	451.608270604807	324.1361	416.0000249347	296.99973
ENSG00000010319	39	49.000039	73	37.00003	39.00001	47	56	101.99997	82.00004	160.99973	22.999989	6.9999995	34.00004	57	46	48.99996	34	24.99995	31	48	7	18.99998	8	12.0000003	6	55	49.0000357	33.00005	36.99998	152.99997	87.99999	19.00002	11.000025	57	44
ENSG00000010322	2975.00369	3438.99663	3808.68842	2806.89377	3209.02067	3229.29183	2651.00129	4086.9969	4296.97936	8707.50591	2241.9985469392	860.0001	2809.00401	3983.09598	3910.70725	3643.00683	2613.99486	1649.00292	3871.00125	3476.9959	410.0003835445	1988.99888	799.99956726	2006.458463058	279.000415445	2742.9995	2954.66511	3042.71495	2450.9986	8574.00203	4182.9998	3615.00412	2961.99873002376	4499.99853	3136.99506
ENSG00000010327	2	5.9999964	6	1	7	8.999999	5	4	6.000003	7.000003	1	1	0	5	2	9	12.000001	3.000003	0	7	0	10	4	2	0	3	8	8.00001	3	11.999992	2	3	3.000003	8	0
ENSG00000010361	2144.00193	1770.00291	2108.99628	1954.00204	2202.99853	2205.00256	1896.00489	2956.998408	2157.9991	4313.9971	1302.99985	501.9998	1853.99721	2028.00439	2120.99658	2282.00422	1911.0001	861.00011	1772.0044954	2460.00384	275.00014	1161.99964	500.00043	1428.99948	192.00042	1486.99987	1817.99678	2032.99759	1901.99939	5789.99707	2438.99981	2257.00172	1742.00068	2502.00129	1861.9973
ENSG00000010379	16	9	13	11	30	15	8	14	29.000048	41.999986	11	3	16.999951733	27.99999	28	19.999995458395	18.000018	4.000005	10	10	1	2.999996	3	5	2	8.999998	6.999999	9	9	15.999973	7	13	9.999997	10.999999	4
ENSG00000010404	3611.57201	4765.10681	4323.75257	4239.22258	3045.3848	3181.6442	4624.7187	6945.0625	4509.4951	7629.58903	2352.33504	935.52902	3644.0968	4189.37064	3871.23932	4190.12307	3745.62509	1647.53455	4456.03046	4240.10538	543.9935	1865.28276	687.90919	2444.46622	367.50019	3788.44469	3969.66696	3417.08284	4187.83806	10067.54239	4733.69077	3138.88122	3126.14054	4755.89706	3779.23588
ENSG00000010438	0	0	0	0	0	0	0	0	0	0	0	0	0	0	0	0	0	0	0	0	0	4	0	0	0	0	0	0	0	3.000001	0	0	0	0	0
ENSG00000010539	631.003681	807.27655	796.4579123	850.00931	876.04684	885.4951361	836.00276	1242.8900660707	841.96102	1319.09683	321.0039	134.11307	586.6095011136	588.67461	587.59686	745.89058	851.03248914	254.32678	626.58178	706.24937	84.999982863451	376.004579021	134.999963	425.04889	62.01632	689.008600112762	717.01409	780.0968	874.8129	1413.00453	681.63175	528.57065	456.755998666	759.5229	534.00481014564
ENSG00000010610	3	4	5	0	5	7.000003	4	9.9999993	2	3	2	1	2	1	0	5.000003	4	0	1	6	1	6.999999	0	3	0	3	8	6.0000003	11	28.99998	4.000002	0	5	8	5
ENSG00000010626	219.67555	195.00013	201.0092397559	202.5014	302.92094	273.99208	192.04209	358.30532	229.6328	358.72433	100.11801	39.00003	170.81707	246.10603	214.173986	302.39464	296.90052	122.92809	267.34186	238.079	26.00004	154.74341	46.221799231	221.4397	31	173.26063	184.08869	201.76683	212.0000655	506.73804	279.54579	237.34487	245.6329	273.20131	249.32006
ENSG00000010671	5.000004563	11	6.000001	9	4	7	18	23	4	14.000004	5	0	13	8	20.9999978174	8.000001	11	1	4	25.00000970118	5	11	1	4	0	10	10	14.99998	7	19.00003	3	9	9.000002	9	11
ENSG00000010704	36.45673	74.64525	51.999967	37.12463	54.07926	53.57148	6.075916	5.0271	67.083382	116.34681	53.014012	11.999998	55.31718428211	74.68891	63.192714	34.25101	34.916329	36.00004	61.17055	56.45816	6.000008	28.01719	11.001963	19.00145165253	3.000003	50.31617	40.9656000942072	37.461545110761	31.008864	160.03233	78.056592	35.01247	38.30075	75.30297	37.00003
ENSG00000010803	2127.9993888	2327.00051	2325.99815024085	2171.99971	2329.00129	2335.00101	1780.99879	2693.99923002058	2245.000490926	4251.002275587	1525.99957004162	616.99965	2235.99988	2567.0008431	2155.00063573502	2577.99928034306	2208.998344	1214.9999842	2952.000605	2118.0006145	268.00007	1419.00139	637.00033	1796.99985185395	244.99967260962	2388.00042	2572.00108001241	2268.9989174624	2561.99923	5121.99547	2291.00104	2577.99977	2146.99900330533	2770.99671005	2210.99943
ENSG00000010810	3914.00025	4092.99776467	4092.00606	3933.99702	3528.9986429307	4088.99995	2744.00057016439	4234.005	4147.99718538	7541.00639	2539.99953523	966.000290262303	3656.99921	3586.0036	3473.00337	3711.0002350675	3132.00121	2220.99983	5354.99958	5788.99676	644.9995518979	2273.99944	911.00021	2609.99996	415.99967	4158.0001	4412.99988	4248.99912	4378.99742534455	10715.00004	4733.00378	5526.00196	4600.00767	4699.99573554522	3510.99687
ENSG00000010818	920	1428	1042.0001	892.0001	782.9997	1000.00022	771.0004	1123.00006	1017.9994	1775	475.000000700895	201.999681264	781.00000150274	808	754	849.9995	562.9996260621	542.99951	1533.997	998	132.9999369	588.001	247	619.0001	86	1006	989.9995	872.9998	978.00000133812	2841.99814	1314	1108	988.999	1268	976
ENSG00000010932	0	1	2	3.000002	0	4	1	1	1	4	0	0	0	2	1	2	0	0	3	1	0	1	3	1	0	0	2	0	3	2	4	0	0	0	0
ENSG00000011007	4497.00287	5574.00018	5439.0029	5277.00302	4791.99789	5078.00552	3034.99313	4799.00128	4465.9963	8315.0043	2358.00304	948.0007	3747.0021	4594.0043	4303.00401	4345.00385	3825.00286	2920.99511	7488.00156	5019.99339	667.0001	2743.00262	1042.99985	3050.002	443.0002	5628.00314	6112.00274	5162.99733	5592.00469	10784.00102	5237.00024	5727.99907	4926.00594	5261.00331	4283.99526
ENSG00000011009	2888.99883	2558.99578	3030.99575	2725.99973	3444.99587	3464.96883004695	2053.99877	3437.98132	2562.94543	5127.94413	1600.00401	600.99972	2122.00338	3008.96676	3138.99843	3117.9986	2845.99509	1565.00456406896	3266.00111	2880.9927096	310.99957	1828.93585	677.00014	1979.00131	310.99975	2778.9890284	3314.98812	2868.94264	2707.00493	7200.94075468	3223.99657	4108.99482	2926.99674	3362.99175	2453.98411
ENSG00000011021	486.99988	654.24637	698.95624	576.04481	1024.08774	871.00363	490.00034	661.04519	1097.05185	1882.8653	517.0576	196.00015	599.06002	1105.90266	949.02747	861.55062	724.89312	294.35248	831.00028	617.99961	62.01139	254.99999	140.00019	283.007	35.99999	584.16855	643.00025	787.99998	663.00039	1306.1771	671.00075	577.01036	476.00006	568.9997	438.00034
ENSG00000011028	1386.9974	1573.00214	1362.99862	997.9999	944.00041	1258.99903	1472.003056	2325.9964	1435.9999	2601.99672	511	163	706.0003	1504.99589	1724.99543	1456.9956	881.00069	507.0003	1147.999829	1349.9964	149.000135	1047.99949	456.99965	961.99977	165.99979	687.999368	842.00001	1233.00046	871.9996	7069.9997	2948.00474	1435.00334	990.99976	2250.99973	1573.99637039393
ENSG00000011052	982.69012	631.78455	946.931	1008.82	871.79093	760.303	1137.04	1433.2963	580.593	854.002	206.619	87.7721	427.51927	700.1899	756.236	1089.36	1217.4	151.202	476.564	1329.95	174.111	935.393	347.731	1113.36	132.33	562.79567	768.753	816.346	737.597	1344.49	501.231	1390.96798	1029.9	1277.52	888.848
ENSG00000011083	0	0	0	1	0	0	0	0	0	0	0	0	0	1	0	1	0	0	0	0	0	1	0	0	0	0	0	0	0	0	0	0	0	0	0
ENSG00000011105	978.99969	1044.00011	1220.00006	1003.00076	823.9995	992.99968	1033.99986	1706.99623	1130.00061	2304.9956	761.00012	271.99981	1086.99949	1018.00023	1157.99993	1148.99995	837.99902	449.99963	1051	1033.00045	112.99995	508.99989	227.00007	613.00059	104.99997	849.99923	991.999150015073	1037.99973	882.99931	2241.0007	993.00052	1037.99951	739.00037	1193.0004	887.99966
ENSG00000011114	566.00394	822.49421	607.433221034082	585.5001429717	514.76823	599.534268481694	498.51236	762.02312	613.53809	1041.8713	232.00801	103.95488	441.577733053	444.48756751	419.999787826	547.92951	381.52157	248.027546	729.5297767	582.499757	69.0005390115617	197.31809272	84.5	211.014929	26.510824	570.53552	628.88964	517.01891674	520.47386	1076.52106	560.58872107811	514.0420609641	487.359	642.00629	567.5006
ENSG00000011132	546.395220351235	518.07136	709.42177	543.99984	584.03738	582.00037	488.00039	715.00763	691.58525	1415.32118	399.002297	175.99997	454.459078	604.02125	637.2253	748.0939	603.00897	253.00786	497.02574	670.06377	81.999953	401.118982	177.99972	511.553728	65.00004	469.9998968	504.025163	547.267	403.1403827	1113.11589	485.00737	863.00003	689.00939	720.00048	507.08293
ENSG00000011143	1288.99603	1456.00275	1445.00045	1317.99979	1181.99951	1225.00007	1278.00339	2021.00201	1310.00014	2674.00138	829.00045	332.99997	1241.99998	1720.9967	1512.99828	1382.00125	1122.00035	579.0002	1386.00272	1522.9969	192.00033	689.9995	265.99957	768.99991	126.99999	1409.00398	1595.99759	1405.99994	1239.99978	3481.00338587	1639.00134	1581.001	1234.00017	1548.00291	1158.99972
ENSG00000011198	694.99967	801.00016	640.99982	727.00015	841.0001	782.99976	638.00006	997.00042	867.00047	1606.99581	475.99958	219.00022	833.99971	860.00027	733.0004	721.00038	762.99958	308.99985	763.00028	864.00004	126.00046	365.99993	141.99971	531.99998	80.00003	768.00025	778.99989	793.00024	1057.99623	1475.0033	775.00048	582	581.99962	729	623.99951
ENSG00000011201	1481.9988	2110.00325	1621.00063	1599.00285	908.99985	1101.00078	1274.99624	1935.0044	1389.99642	2502.00292	844.0005	318.0003	1346.99638	1196.00149	1178.99574	1047.99757	749	644.00004	2222.00289	1813.99877	193	903.99976	372.00013	985.99984	142	1296.00446	1398.99678	1232.00134	1235.99528	3575.00006	1760.00236	1842.00292	1541.0043	1785.00315	1531.99679
ENSG00000011243	2478.99769	2526.99718	3187.99525	2740.00262	2299.99524	2207.99563	2065.00358	3217.001767	2370.99822	4719.0003	1628.99784	627.00003	2026.00416	2759.99507	2559.0023	2831.003839	2502.99545	795.00005	1826.00523	3028.99888	344.00007	1882.00153	725.00016	1789.00004	301.00027	2179.99775	2416.00366	2128.00342	1905.00025	5123.99696	2529.00381	2823.0024	2311.00339	3378.00219	2363.00125
ENSG00000011258	1820.2362	2381.088	1934.9229	1842.0116	1360.2301	1405.5025	1446.1957	2254.00301	2057.56099	3500.3994	796.0980385	350.999926	1485.08028	2045.8463	1776.1465	1602.42004	1387.378	979.99954	2963.0479	2116.0481	278.99986	965.00041	326.99962	906.00017	120.00023076	1958.0826	2212.02113	1565.0238	1851.00676	4807.20375	2292.1006	1589.21815	1447.01761	2114.10724	1783.09635
ENSG00000011260	3310.00188	3738.00333	3226.00484	3351.99552	3129.9981	3213.99505	2513.99857	3914.00282	2996.00171	5465.00285	1212.00098	541.00007	2701.99663	2973.99705	2810.00138	2747.00433	2589.00251	1482.99576	4263.99988	3844.00496	533.00016	1702.99662	642.9998	1865.99932	274.99993	3624.00148	4246.99612	3005.00496	3702.99646	6190.9956	3001.00311	4294.00091	3575.99936	3660.00432	2987.99634
ENSG00000011275	1996.47474	2367.3845	2269.1059	1978.999	1613.1227	1794.2756	1904.4284	2890.19824	2131.1105	4177.16832	1329.43519	568.203	2010.62465	2158.63583	2056.3801	1815.3155	1459.3945	1138.4528	2939.27842	2832.00017	342.551	1526.0047	592.00064	1389.13568	216.9998	2030.88051	2223.5848	1916.707	1883.33932	5528.0771	2632.2988	2858.86504	2226.99879	2640.78565	1979.76983
ENSG00000011295	4031.00573	4059.22328	4498.99974	5023.25208	2716.65076	2781.78695	3230.93611	4893.9353	3068.099	5548.4548	1923.13582	744.02498	3374.00679	3514.87953	3426.02412	4285.11318	4207.10664	1501.00027	3862.9974	3681.99355	443.00003	4055.003004	1582.318	5857.00506	864.000253	3249.7832	3666.38771	3361.098939	3938.77083	8753.41617	4097.68961	10662.75098	9818.0127	5232.21881	4417.25027
ENSG00000011304	18700.99995	20410.0016	21543.99747	18488.00899	15087.99872	16751.00972	15010.0086	22789.02586	15366.99687	29020.93185	10487.996408	4200.99697	14670.99313	16152.00309	15993.9964200155	15219.99704	12047.005551	8384.99161	18792.99889	20835.00125	2527.00484	11603.99669	4547.00658	10557.00917	1623.99929	18032.005161	19554.9934	15582.00088	14274.0043	39322.96643	18291.00644	23936.96083	17608.99369	22091.00033	15974.00723
ENSG00000011332	563.08477	565.99995	598.05886	568.01515	692.00615226829	790.04851	821.00447	1280.006200047	800.10394	1660.05685	657.005750696208	233.00313	761.09915	994.311539	905.59112	677.21634	564.14665	280.99996	614.02366	741.0118	73.9999840290795	280.00004	127.00001	344.01373	59.999961	618.0044	683.116372	785.07449	631.09808	1550.09296	659.02355	756.04794	477.01372	713.00893	511.03805
ENSG00000011347	291.000383	316.00014	326.99959	273.99959	303.99954	399.000010107	368.00026769366	429.00032	368.00007	669.999970483131	206.99982	89	276.999854	376.99959	362.99975	306.00021	179.9998	138.0003	350.000129641	340.99959	47.99997	121.99993	47.00001	152.99982	17	254.99997	296.99975	270.00018	258.00017	563.00049	257	373.99981	304.99985	325.00036	267
ENSG00000011376	2158.01869	2818.00233	2701.99768	1948.00279	1483.01661	1711.99865	2401.06177	3698.99732	1821.9996	3684.03256	1227.05786	468.06557	1982.99655	2212.9950700902	2565.0567	1696.99746	1202.9964673	871.99989	2378.00423	3327.00186	373.9998	1184.0000521	470.00001	895.00005	125.00001	2568.99624	2914.99634	1967.01634	1849.00349	5650.99953	2795.00309	2047.99552	1274.00191	2820.00936	2175.99651
ENSG00000011405	2657.27679	4153.74564	3113.0002	3200.99559	2210.03889	2661.35599	2316.9996	3361.00063	2940.3467	5282.40079	1629.12046	675.99993	2951.26709	2461.6593	2361.3415	2516.44955	1821.06929	1483.999	5240.90522	3454.6105	459.99966	1514.00067	620	1537.0013	235.999973	3706.48838	3779.0027	2632.00007	3116.0001	6362.99536	3158.99924	3045.3446	2858.00403	3305.05215	2946.07562
ENSG00000011422	318.87983	279.12338	292.89632	333.47405	375.51088	336.78549	302.75296	489.34673	503.31198	992.38669	285.40479	125.00003	350.13451	422.21057	377.97208	390.99963	422.45603	158.9694	291.92786	424.67197	47.99997	273.99959	104.999996	338.00046	51.99999	327.36775	307.2835	379.414332	339.47184	635.15876	342.00823	383.46712	298.35146	401.5849	246.669440664
ENSG00000011426	5564.9906	7616.00389	5811.99938	5792.00243	6149.00043	7087.00407	4222.00216	6306.00058	4605.99921	8197.0011	2195.0045	911.99986	3891.00348	4059.00041	3681.99834	5480.9998	4343.00441	3028.00199	8259.9986	6370.005224	799.99982967	3039.99798	1152.99994	3089.00195	453.99956	5312.99952	5711.99816	5013.00244	5640.99711	11443.00272	5989.99853	6638.00428	6791.00128	6297.99438	5307.00498
ENSG00000011451	3251.0007	3291.99672	4228.99786	3402.99889	3080.9972	3309.00421	3115.00212	4669.00542	3565.4773	7015.6987	2645.00119	922.000150163524	2907.1449	3669.37708	3458.4207	3529.9949	2661.99689	1561.00443	3435.0628	4238.0025	493.99952	2116.00322	864.99999	2132.99596	375.00045	3226.0025	3465.04849	3270.01899	2663.00212	7868.9988	3401.99843	4926.9982	3705.00183	4297.9973	2892.0386
ENSG00000011454	2292.27199	2815.427	2489.47666	2517.65175	2510.20649	2657.6128	1939.22725	2977.01566	2404.06001	4234.01305	1093.04916	453.99954	1795.77462	1892.54132	2014.77944	2089.17174	1716.03751	1067.0041	2893.39258	3457.39057	441.99953	1248.005	455.02303	1256.27874	162.02612	2094.02396	2303.06535	1829.04461	2096.61703	5322.87144	2417.71062	2664.88522	2392.06645	2840.51747	2412.11978
ENSG00000011465	9	45.48984	24.0000304	22.99997	27.649025	35.999904	12.000009	34.09655	23.99995	37.00002	12.32095	4.999991	27.00001	23.1616	30.999961	20.99995	21.000003	2.999998	6.4889728	38.99997	9	6	3.000001	7	0	16.99999365	20.00001	40.00008	35.99998	32.999994	12.999999	41.99998	41.00002	38	27.999996
ENSG00000011478	1103.1583	902.11233	1192.25544	1076.73136	1065.8857	1067.08326	815.7672	1222.3835	1204.9712	2345.1753	713.91925	280.32537	922.91811	1061.3687	1103.193	1199.2603	1045.97604	523.1551	1027.40958	1218.30441	136.00021	829	323.99963	1085.0011	147.00037	913.67206	1030.81164	953.48099	809.43147	2470.35121	1054.92249	1476.17836	1069.03167	1365.194	887.13979
ENSG00000011485	6453.99787	6115.0047	6765.02124	6582.863634	6500.56995	6388.45567	5911.12019	8717.00846	5892.00959	11246.39014	3683.99882	1501.00178	5429.98913	5981.84322	6175.84747	5901.99694	4879.99733	2929.00358	6077.87229	7538.01161	846.99967	3409.004669	1373.00339	4039.994853	616.000501	6154.00322	6814.99854	5808.999569631	5702.06272	13279.938203	6015.02039	7598.99325047	5776.01522	7393.00151	5308.00284
ENSG00000011523	1130.16972	1409.00163	1287.01904	1106.00335	1006.87401	1153.20813	1062.9959	1595.99676	1269.7688	2396.14817	749.80303	278.88782	1137.67868	1147.5753	1159.104	1096.04064	825.21145	558.96799	1284.00028	1421.2709	189	616.37809	268.999794269	592.52688	94.999956	1236.000956	1274.9983	1100.02135	1083.04777	2993.53387	1396.0046	1252.9987	947.11419	1582.22353	1223.00139
ENSG00000011566	1219.0004	1698.00262	1244.99491	1335.9970896	1057.00078	1127.99983	1126.99974837	1688.99976	1241.99934	2182.99551	649.999814	239.99976	1162.999748	1006.9998	1059.00051	1064.99994	914.9991119	680.00067	1885.0011099551	1378.996	183.99971544543	704.00024	233.99976	790.9995	117	1227.00018	1354.00058	1147.00015	1411.99982345685	2734.00223	1367.99531	1205.9999833	1252.99931	1347.99759	1194.00052
ENSG00000011590	0	3	0	1	0	0	0	0	6	0	0	0	0	3	1	2	0	0	1	1	0	1	0	0	0	1	0	0	0	3	0	3	1	1	0
ENSG00000011600	0	0	0	1	0	0	2	1	1	0	0	0	0	0	0	3	1	0	0	0	0	0	0	0	0	0	1	0	0	0	0	0	0	0	0
ENSG00000011638	238.00013	248.5	231.90712	220.4995	167.69431	168.00013	228.66270623	383.02289	256.61712	468.79546	115.51747	45.50003	214.42202	233.00019	221.50039	287.94806	258.30076	74.73221	160.50001	279.4999	34.99999201538	110.49997	44.583327	171.49989	26.499974	192.41729	240.52569	245.97939	270.50008	640.87148	307.71991	206.99997	156.49996	284.38619	228.99997
ENSG00000011677	0	1	0	1	0	0	0	1	0	0	0	0	1	0	0	0	0	0	2	0	0	1	0	0	0	3	0	0	0	0	0	0	0	0	0
ENSG00000012048	4030.03597	5675.4164	4681.34489001125	4460.87768000983	3283.08409985303	4069.08088	3744.02685	5511.068812	3857.0360508262	7116.634223953	2063.88669	889.00044	3414.37796	4279.0445	4441.638350544	3529.99054608146	2573.97672	2054.769141	6453.90971	4566.99852	599.9998448	2238.00466522243	940.999999	2092.026472	292.999819	5255.9910455	5487.0025501	3600.02827	4060.04930823185	9976.7182	4891.079883	4941.0453525162	4149.0263755	5032.002115	4349.15369
ENSG00000012061	1952.198715	1599.89634	1775.989542	1725.9483634879	1904.82849	2126.92945	1974.97848	2853.10031034981	2115.86934	3954.87355	1397.73344	572.77948	1754.59354	2219.16411	2062.54991	2025.54155	1728.8024	1102.05405	2357.64901	1935.04427482609	220.031490083418	1026.9992	381.91919	1320.9725	208.00006	1998.2685124591	2200.90508	1952.70173	1978.01304	5092.93543	2218.91636	2189.37561733791	1693.89321	2150.44339	1549.92487
ENSG00000012124	4.0384	4	4	8.000001	0	1	3.09729	10	4.041967	17.122114	2.14868	0	4.999996	14.3984	11.06394	4	2	1	5.00001	12.0173	0	2.999998	0	2	0	4.999995	4	0	1.999997	21.00004	8.000251	1	1.999996	1	2
ENSG00000012171	63.00001	63.9999713	52.99997	49.9999913	73.99995	87.99998	79.0000014	112.000007	173.002777	395.01714	102.00011	27.99999	106.0023588	181.00604223414	152.0000984661	100.0621283	80.9999465	48.00408490799	102.00008	83.999930152	14.999995819	40	16.000003	32.00004	4.999998	52.000058	77.0000089	105.00001	51.999930045347	234.0107289	137.00003794	93.00003	69.00135417	98.061698	70.06515
ENSG00000012174	2668.2344	3658.1604	2770.7669	3031.13052	1569.0269	1834.3561	2579.0029	4227.4183	2494.3127	4371.1927	1425.4169	529.3078	2558.4636	2100.5422	2125.4407	2224.6033	2005.852	1185.98	3621.2117	3401.69152	471.99989	1596.7085	593.1046621292	1636.0051	306.1186	2548.31777	2820.85	2473.4534	2730.8465	7090.1249	3581.9476	2420.0924	2213.1072	3050.0979	2701.4209
ENSG00000012211	328.99953	305.00012	356.07939	291	394.0003	394.99992	355.99961	535.00004	367.00051	782.0002	149.11711	59.00001	195.00029	355.99988	350.17244	351.00046	312.00005	169.99996	380.00002	416.06859	59.99995	226.00015	121.00005	245.99954	43.00002	274.99976	348.0000907	331.18416	272.0004	856.9214	383.05814	505.00027	383.07847	408.6762	268.27616
ENSG00000012223	0	0	0	1	2	0	0	0	1	0	0	0	0	0	0	1	1	0	0	4	0	0	1	0	0	2	0	1.999995	0	0	0	0	0	0	0
ENSG00000012232	2661.09896	3014.18343	3072.99664	2729.11198	1764.08524	2200.0271	2163.0883	3189.25267	2382.00788	4597.08589	1483.00291	583.00233	2226.04443	2365.1	2525.05434	2770.04522	2025.12175	1250.39142	3238.11527	2648.01144	309.00005	2250.9983	898.9998	2404.07092	336.000173	2091.0051	2351.02744	2214.0031	2124.073048	5802.45679	2583.00493	4786.01405	3615.02735	3507.00498	2679.01821
ENSG00000012504	0	0	4	1	0	0	0	0	1	1	0	0	0	0	0	0	0	1	0	0	0	3	0	0	0	0	0	1	0	1	1	1	3	0.9999998	0
ENSG00000012660	5301.00066	6748.99675	5534.99566	6275.0011	4754.00373	4959.99772	4102.99594	6172.00198002239	5546.00062	9374.99685	3374.99835	1422.995	6122.99993	5665.998	5419.00041	4998.99896	4894.99727	2392.99517001608	6349.00355	5493.00465	724.99953	3256.99602	1247.00362	3919.99541	509.00043	4751.00448	5548.99904	4639.99664	5153.00207	11361.99821	5903.99793	5810.00357	5146.99527	6094.00148	4816.00325
ENSG00000012779	21.97573	20.421237	15.51499	11.777344	28.28776	20.03855	16.9946759	31.976951	17.5	30.730399	5.541965	1.5	5.54134	18.166287	15.855371	19.67689	19.08994	10.859327	29.02497	11.60064	2	10.065012267	3.5	10.36857	2	11.10078	17.768799	13.98581	8.91839	317.069427	49.800167	32.705341	19.70894	27.45893	29.715013
ENSG00000012817	1	6	0	3	4	4	0	2	5	3	1	0	3.00018	5	4	0	0	1	0	1	0	8.000008228	1	1	1	0	2	4.63358	0	2	1	2	4	2	0
ENSG00000012822	965.9994	1057.9994	1041.00014	893.99971578	1091.99959	1053.99962	756.0000537	1239.0002	1129.99959	2389.038	729.0005	259.00012	916.99944560267	1494.05179	1370.00053	1131.99937	972.99962	645.99963	1447.419661	1007.00026	115.00006	508.99953	209.99977	552.00045	70.999956	903.000426	986.00058	881.99943	793.99951	2757.02408	1374.99986	1321.99974	1036.99985	1144.00034	838.99998
ENSG00000012963	1337.28964	1746.53478	1487.51973	1585.22926	1115.254383	1159.04439	1290.911173	1827.60067	1342.36908	2408.148742	802.52899392321	339.60315	1291.236903	1223.95363	1179.31834	1148.6602	1065.61465	433.49996	1326.47268	1618.09333	218.079351	514.27928	197.9997	600.00008	88.00002	1416.743147	1527.658985	1286.905971	1482.220113	1951.439302	927.908145	1559.8292	1364.25839	1528.32845	1259.45057
ENSG00000012983	2429.00621	3376.0001	2599.0026	2540.00423	2024.00392	2164.99635	2288.01151	3272.00752	2792.87012	4626.25112	1270.0034	548.0001	2419.00646	2546.4172	2221.04532	2097.2382	1835.01272	1110.00175	3388.99542	2714.07433	344.00515	855.99971	355.99983	878.00186	134.9999	2707.59188	3028.01358	2489.3288	2820.00583	5196.05906	2662.99946	2621.00327	2550.0046	2919.99699	2303.9999
ENSG00000013016	801.007	930.007	980	886	607	705.013	785	1335	752	1401.01	564	217	734	779	726.007	786.029	563.006	486	1109	1131.01	137	374	151	404	47	745	838.014	673.019	701.013	2085.02	938.021	891	709.019	970.007	788.215
ENSG00000013275	2372.51291	2291.52282	2440.9987	2467.50221	2293.52326	2198.49889	2468.50277	3622.999796	2214.01546	4340.6648	1557.92121	635.839968	2390.50916	2433.50532	2364.03392	2215.00085	2113.51474	1359.174593	3059.00482	3065.99893	336.49954	1271.002374	493.99954	1416.397071	204.50006	2969.998709	3119.99779	2422.50296	2638.004447	4650.50138349297	2233.498251	3136.99612	2530.802627	2345.50283	1816.0069
ENSG00000013288	820.065	877.554	819.8162	717.039	629.30962	669.28503	711.05325	1093.40901	803.128	1631.93309	539.469	228.4133	718.402	794.202	782.05	815.069	650.05948	319.0199	821.5802	739.09992	68.00001	553.0395	177.0262	559.99952	77.0836	598.32099	565.0276	567.99972	492.05058	1501.25158	662.00032	709.4815	535.00527	1070.31083	807.138
ENSG00000013293	1.03479	17.65587	14.74323	7.14013	10.34456	10.17497	1.03738	7.30009	20.4323	22.7508	17.21802	1	7.59913	29.8542	18.7967	17.6953	7.15658	2.03236	12.2006	7.24217	1	5.2118	0	3.10117	1	6.05937	7.02039	8.47267	7.08027	12.22231	3.02974	5.06471	4.18315	4.11945	4.06482
ENSG00000013297	5.02728	18.089502	9.02047	12	15.006609	10	11.01017	17	25.504177	56.1925	16.00883	3	18.00456	19.160668	27.03661	19.0199	14.01855	6	16.10247	11.02846	2	5.06761	3	4.00412	0	9.010577	20.01194	18.06001	14	18.00187	10.00675	10	12.01582	6.05196	3
ENSG00000013306	6884.01173	6156.32629200853	7383.37265	6578.55043	8541.32666	8332.44886	6727.89512	10144.09425	8165.339	16757.04984	5208.12443	2014.35494	6649.94436	8489.83061	8030.6365	8608.6567	7715.52903001327	3934.00035	7954.01439	9695.34483	1104.00069057	4074.046639	1527.00132	5192.05719	764.99985	7275.00204	7960.00434	7936.27737	7587.0892	17506.54165	7575.03096	10556.075295	8238.10267	9028.08149	6054.99623
ENSG00000013364	271.16662	312.07244	323.00186	294.00467	199.10339	168.99985	204.01207	370.00018	218.44865	428.39148	93.00002	32.999973	176.131225	178.11211	172.112931	347.0875	250.04101	125.00243	227.46317	428.4711	32.99998	175.03027	65.1033258	206.42845	24.00733	259.15165	264.10395	203.006	202.00985	770.18323	356.10674	319.26325	255.02882	410.03875	290.21483
ENSG00000013374	5001.82757	5861.65693	5324.78872	5399.80572	5084.47411	4611.86328	4061.99537	6015.50741	4792.02564	8042.51314	2748.3934003612	1112.6606719	4701.82354	4597.19324	4404.04328	4479.73966	4398.91615	2924.05637	6986.6037	4956.75021	633	3048.998273	1150.00047006527	3533.99395	497.99995	4211.70112	4539.16098	3747.70751	4407.4846	9059.50833	4550.03416	5660.28714	4904.80712	5937.75624	4486.00115
ENSG00000013375	3363.11697	4291.95516	3247.80235	3694.63952	3049.541711	3051.57747	2102.73197	3608.85234	3407.43557	6079.25321	1684.33976	711.99936	3318.45179	2833.85715	2633.08441045135	3053.66259	2837.52246	2046.243	5873.31766	3726.58232	537.99958	2184.66895	813.000112013	2581.5849000462	371.00032694	3504.63105	3994.28346	3149.86556	3795.92809	8580.23388	4518.4494	3815.00332	3852.95177	4064.04858	3411.22847
ENSG00000013392	424.105	519.408	446	483.978	523.364	450.559	337	506.977	596	1032.16	354.978	125.305	455.255	501.439	405.453	508.553	480.016	260.16	680	525.136	57	250	88.0108	395.016	49	414.014	423	462.128	599.963	1175.98	617.139	473.088	434.969	560.979	408.074
ENSG00000013441	552.00025	865.9996	642.0002	631.00038	1167.999156	971.00037	786.00037	1298.00012	1725.9991972	3307.0005	705.9994	288.00021	1056.00058	1356.99990050874	1106.9994	1036.055809	983.00015	514.99992	1424.99986	647.99989	86.0000198724	258.000486	71.00003	454.0003	56.999951	691.022639	827.00009	1614.99945	1997.09345	1869.00043767	1051.99894	560.99981	641.00058	463.99935	421.99989
ENSG00000013503	1419.0034	2053.99530004861	1657.99915009215	1588.004	910.99962	1163.99851001382	1228.001	1843.9998	1070.00251352	2033.9977	603.9993	246.000200041942	1055.0003	1076.0001	1010.0002	1011	760.99971	713.99980431358	2122.998019216	2133.0008	240.9998	755.000000627396	293.0004	681.9998	101.00001	1716.0000241192	1921.99728	1242.0035	1426.003	3289.00475	1649.001	1661.99769	1360.997	1679.0003	1412.9982
ENSG00000013523	1761.8834	2104.32896	2090.39529	1836.9969	1385.10977	1405.09381	1511.34452	2619.34615	2086.52074	3964.52068	1132.32665	402.6246	1757.25436	1799.959	1994.74579	2027.00414	1583.99542	578.4586	1432.1804	2194.88703	252.6911	888.99981	325.99984	967.9784	121.99971	1411.00156	1646.28062	1478.14776	1261.26873	2614.46268	1213.00296	2291.69822	1757.00105	2512.36268	1902.22201
ENSG00000013561	2876.02281	3223.84132	2882.00819	3324.14422329	3343.09265	3034.66978	2910.19986	4320.660958437	2252.179	4239.93136	1795.85328	734.99983	3255.95728	2518.22758	2354.52671	2816.38048	3057.65944	1655.14581	4210.57447	2661.12938	373.06643	2123.3994374	857.00018	2890.98813	422.99976	2751.98828	3331.33817	3882.25101	4902.03396	6134.25301	3143.67398	3115.654764729	3259.77848	3030.00416	2568.00268
ENSG00000013563	1128.09875	1135.1117056	1207.46941	1198.013189	1095.1014	1217.99942	1135.9997	1710.228424	1541.09572	2991.25104008424	1131.29949	478.15801	1551.39282019598	1620.07667	1538.01662	1615.18634	1357.99915	317.13154	663.96804	861.09542	94	545.000174384	206.999618	658.0003	74.99995	1003.0321559358	1156.9692	907.1398500106	798.99952134	2260.00620351	992.94829	1105.0086054	838.7755	1659.04360669815	1089.0005
ENSG00000013573	2307.10118	2869.05979	2934.99725192535	2150.56093	3330.06497	3064.45501	1866.91555	2666.15569	4348.69495	9571.7472	2146.28330001017	890.72833437	2477.15923527	4692.94451	4504.4685	3017.12658	2289.65195002172	1198.1215	2890.73188	2485.11992	301.820460570176	1695.1868656	685.139090107458	1643.18174	234.298901807	2101.2684	2343.16419	2931.34469	2050.06724	6353.7762	3219.00348	3321.16149	2664.80248	2909.44116	2086.26626
ENSG00000013583	1268.00024	1190.99901	1184.99825	1179.99922	1485.00367	1477.99967	1279.00209	2075.99943	1150.99615	1988.99519	657.99957	260	1089.99863	1145.99518	1066.26592	1314.99885	1284.00213	614.00034	1389.00018	1549.00368	180	708.00029	294.00014	948.00041	140.99962	1263.00343	1543.00443	1131.00379	1285.00417	3108.00491	1406.99617	1701.00154	1376.00025	1490.99838	1151.99823
ENSG00000013588	134.44457	213.0004	188.34944	164.843097	181.97346	171.17522	147.02812	243.844031	194.97766	362.91597	115.3627	45.0078	158.96273	176.2708	163.03684	170.272657	159.471	45.085602	114.798	129.07439	18.99997	86.27247	41.0566	109.0941	17.095066	122.5860494	146.78367	144.6645	114.1748	341.89890108541	147.7428	291.0484	251.61013	185.66129	126.73387
ENSG00000013619	309.16613	406.7964104	435.999976	396.999733069	315.0001	340.00054	398.00004	619.00030667	483.16339	1008.33455	424.4479288121	163.99994	660.22215	507.00087	503.0175771	326.000325	230.421397	114.90459126951	273.99946	421.11337	57.99999	147.172307	69	177.387136583	24.0247	381.0002668	430.42805	441.26446	473.32661	769.999379164	325.00015	547.31921072	425.99959	398.611440072237	336.111036
ENSG00000013725	16.99999	17.050385	6	4.0000000225829	24.0397102	22.999988	21	43.330725	33.8291	63.05649	9	4.000004	14.087722	11.1831045	18.27194	11.49962	7.063286	1.06453	1.02173	28.31951	2.0000000199731	6.60123	5.000002	10.000003	0	18	29.9999792	32.00003	30.08916	65.04189	23.65163561919	1	2.32645	13.000001	9
ENSG00000013810	4459.00197	4624.00335	5377.99782	4856.00346	4696.9989	4779.00349	4033.00379	6054.00056	4563.00165	9283.99921	2746.99924	1036.99991	3752.0032	4487.99591	4504.99801	4582.99934	3671.00447	2168.00396	4741.99844	6369.99909	713.999748	2976.99577	1150.995543	2994.00355	475.99994	4810.00091	5057.99798	4000.99745	3660.99842	10584.99709	4783.00336	4967.99631	3686.99898	5670.0017	4167.68249
ENSG00000014123	2707	3949	2729	2669	1686.00037	1930.00173	1931	2744	2526.99694	4380	1149	542	2247	2462.99698	2388	2605	2241	1434	4293.99894	2704	358	1800	705	1819	271	2085	2507	2201	2480	7576.99747	3895	2766	2411	3305.99572	2749.00402
ENSG00000014138	3017.80238	3116.9171	3263.6101	3020.8078	2791.9263	3038.8194	2174.62457	3496.382	2717.21058	5116.3298	1723.06139	681.2685	2579.719	2664.1254	2634.5768	2565.93312	2100.0013	1437.37085	3274.2059	3424.2196	440.00005	1622.9992	625.42798	1707.86262	246.34788	2839.99985	3054.51	2661.0039	2753.998	6585.6766	3157.2541	3618.1834	2863.84199	3464.13717	2602.10999
ENSG00000014164	1281.59	1120.1	1436.38	1125.45	1186.64	1303.44	1376.86	2258.3	1144.71	2102.94	713	255	835.552	1044.92	1198.29	1402.01	1095.52	579.088	1144.45	1510.57	167.978	1104.1	407.876	962.77	130.972	1132.17	1270.98	1054.35	808.955	2811.07	1231.13	1890.29	1335.91	1608.81	1198.38
ENSG00000014216	3130.00679	2957.01791	3632.02918	2952.99538	2868.01342	2990.01735	2535.562482	3958.024323	2969.32423	5925.88565	1877.000061	728.00034	2803.08388	2880.2258776	3089.23702981041	2901.01960002206	2251.82839	1658.004	3447.02128	4329.02128	463.012000101871	1876.003	783.99954	1858.99583	263.00024551599	2791.99826	3142.00805	2642.0271786251	2471.00358	7284.014133696	3294.04178	4029.06555	2807.99778	3504.99628	2546.00422
ENSG00000014257	97.00386	122.57451	57.0016	69	65.002	65.000047	55.000011	81.000001	65.005102	76.00681	24.001533	11.99999	46.002465	57.999990703923	66.6831	42.0013	54	32.999959	85.999944	102	14.999998	20.000025	5.9999991	23.99995	4.000005	80.99992572778	86.00004447	85.00466	70.002	234.0018	98	64.9327	43	75.001118	59.002862
ENSG00000014641	7357.05065	7445.17607	7278.00841	7965.00842	7110.99553	6833.2408	6643.01137	10486.11366	5756.10252	10585.96996	3321.092485	1335.00043	6237.0307	5498.06442	5588.1548	6631.10739	6715.5231	3600.99645976	8675.14938	8587.15505	1108.01507	3953.09678462822	1573.00195	4830.00445	729.00656	7250.29055	8100.78045	6800.15996	8378.01102	16636.05324	8155.00929	9123.05317	7667.02348	8287.00505	6492.00129
ENSG00000014824	5763.3959	6219.0203	5020.57657	6014.8246	5700.701	5669.624	5676.794	8644.599	6107.0592	10410.7576	3512.5496	1461.7441	6514.3199	5396.6200116	4754.132	6010.4899	6587.6248	2218.40264	6079.48	6272.8579	858.883	2775.8745	1031.3814	4416.59362	629.00005	4950.6172	5383.7438	5839.247	7540.339	11014.359	5773.1372	4127.4379	4429.8956	6152.26226	5304.2199
ENSG00000014914	111.99997	151.99997	120.00001	86.9999700190685	144.9999573232	162.99952	110.00003	153.0000985256	233.0002	471.99979	115.00001	41.0000327	141.00004	220.00014	188.0005755221	198.99953	144.99993	49.99996	135.00008	124.99999	13.99999	58.000030215546	23	81.00004	11.000003	93.999992	135.999626	146.99988	151.999680780542	399.999900044088	182.00029	117.00005	110.000011	151.99985	105.00001
ENSG00000014919	2407.44767	2643.52963	2449.64173	2510.19482	1955.6266	1923.38235	2450.97966	3870.47423	2068.0849	3914.5041	1008.3301	432	1748.48317	2171.5707	2017.2009	2047.36987	1854.89568	953.99971	2521.991	2837.50281	320	1070.237	421.152	1244.4228	174.1781	1883.56783	2151.36916	1865.93179	2062.45284	5921.5218	2797.4108	2188.28847	1902.40914	2739.53024	2234.94375
ENSG00000015133	918.999873054	1017.99976	1058.99711	920.00003	789.8043	916.00014	761.99957	1162.99538	987.00004	1955.00097	585.00022	210.00013	718.99975	1000.00127	930.99967	828.00003	551.00021	367.99963	836.99964	1215.9984	112	395.00051	160.00038	453.00043	69.000006	949.0228038	982.00042	865.00047	738.999587	1697.00065	689.00078	1425.99737	1114.00237	1268.00077	942.000410836027
ENSG00000015153	807.04308	1094.48603	756.214191	1028.35305	1002.78974	878.149460085543	790.042596977488	1205.6661886	1010.27863	1593.66304361254	513.743082	221.392984	893.06043	720.99808	693.63442	982.52192	1157.5539948269	477.23645	1400.086198	949.025193	120.67457003741	501.7071586	156.00088846609	731.00382	108.99996	829.045223	931.21928	1099.9377653	1480.00801	1743.1842647	904.67404	935.00565	949.122396	935.230140024908	688.02474
ENSG00000015171	2057.99958	2854.99983	1841.99948	1950.99948	1389.0005164283	1591.99966	1412.000564	2140	1818.00086	3123.99584165	931.0002183	376.9998	1723.99961	1751.9994	1481.0011708	1469.99964	1277.999026838	943.00018	2833.99986778	2710.99677	361.99987	1095.99876	406.9999091119	1138.00072	161.999961	1736.99975067556	1860.00017	1635.0002994	2025.00069	6067.00031	3077.99985938134	1585.000313065	1490.0003	2433.00091	2009.99985
ENSG00000015285	11	29.00003	15.99998	17.99996	24	17	18.99998	30.00004	24.00001	48	16.99997	6.000006	11	29.99995	14	26.00002	22.00001	6.999996	24.999959	23.0000316	3.000001	19.99996	4	6.000004	2	10.999966	16	9.999995	19.99999	39.00005	15.99998	25	16.00003	18	25.00003
ENSG00000015413	8	5	6	10	5	5	6	9	4.000005	21.99996	4.000000225526	1	12.999999	2	4.999999	9	7	3.000004	1	9	1	3	2	5	0	8	8.000004	2	2	13.999994	7.00001	1	3	9	3
ENSG00000015475	1199.0013117	1236.03283	1149.00053993	1188.00066	1192.01072	1300.00694	1264.999	1878.24714	1202.48873	2257.6499	846.0005	347.021323361	1382.1916294	1205.76139	1219.00381	1166.26708	1016.34269	458.00034	1095.06149	1348.000209154	170.00001	788.00293	276.99992122932	975.16738	141.000057	1019.000346	1106.00030047683	1128.19888	1194.01182	1993.00724	1001.00207	1222.99941	901.002834	1253.00174	968.99993
ENSG00000015479	15043.3746	23931.65937	17681.85466	16526.113445	12935.47887	14004.03448	13770.6902	20513.98992	12106.01742	21821.34465	7391.34328	3153.43088	13868.610774	13923.7188	13331.13497	12215.31452	11113.63495	9307.50241	28505.01619	17140.466122	2392.38133	8296.01188	3234.2561674	7717.07814	1172.44053	20419.50755	22077.86213	17958.98912	21312.083231	44122.67785	22640.00947	19044.61893	16686.49773	17467.69633	14983.2218500234
ENSG00000015520	176	150.99992	142.00003	128.00004	129.99999	134.00005	247.99992	360.9995	240.8604	504.178	165.99994	64.99996	231.07899	170.90274	178.0286	173	167.99998	35.99999	102.99998	306.97906	51.00002	59.00006	31.99992	58.99996	5	138	125.99999	189.99998	225.00007	543.0285	204.94676	86.01349	50.85143	162.00003	120.00005
ENSG00000015532	1326.5226	1289.46512	1503.67165	1146.16762	1222.0165	1450.1841	1179.199	1799.17481	1529.53572	3021.9727	936.001	292.00002	1050.07817	1525.775	1569.00112	1560.2	1111.39691	675.00028	1409.51966	1423.0041	152.99961	970.35258	440.25433	1083.05482	159.99963	1114.28475	1259.59868	1399.31898	1048.29878	3260.85784	1430.59796	1694.00517	1230.13854	1825.1801	1301.2825
ENSG00000015568	896.170205846	1145.76435	794.124978033	647.203386	1252.063868	935.90960166772	234.22964736305	1197.81132	657.38693214	2449.90573	203.49691	308.322	644.41819	454.46528	1160.227813	1482.209806	520.71294	630.778422424773	1470.42269	2329.830179	4.954321	365.45655874475	34.84447465065	1156.0165459	27.12796	969.63395214	1336.144107	1915.048564	909.34671	2175.407006	382.297530072807	1118.751255	958.603675	1767.252934	1536.790899
ENSG00000015592	3	12	14	5	5	15.999953	25	17	12	21.99999	7	0	2	5	8	5	15	3	1	9	0	4	1	10	1	8	7.999994	12.99998	16.00004	7	4	11	17.00001	6	3
ENSG00000015676	3222.00352	3305.70681	3603.999	3121.00483	2729.61923	3246.99545	3126.99943	4902.00178	3025.40503	5690.8373	1792.99850001867	720.00008	2797.00437	2710.00389	2767.36911	3093.99966	2454.00405	1497.99928	3519.00055	4068.99815	478.00024	2004.00078	750.99996	2194.99759	335.99959138	2702.34602	2927.0041	2946.56572	2953.9992	8062.38316	3695.71343	3909.99962	2773.99683	4142.00259	3124.99747
ENSG00000016082	327	390.00046	330.99969	335	269.0009	299.0002	306	475.99998	663.00124	1251.0007	127.0005	52	220.00005	280.00113	301.0005	264	255	147	409.00003	208.99983	24.000045	215	99.00003	267	33.99999	305.99978	371.00048	310.99966	294	743.00264	379	315	276.00012	412	310.00007
ENSG00000016391	954.2423	991.04008182	1177.1176	862.4756	473.79864	634.9005	669.0468	1085.1364	779.2706	1486.2401	417.66571	181.92902	664.6148	756.0305	795.4173	726.1812	455.7231	320.1407	795.0928	831.0194	113.96293	548.019	232.9385	521.41637	75.02096	702.2937	699.0564	794.99175	652.99994	2082.1957	955.2437	816.9633	603.66754	1295.52224	979.7855
ENSG00000016402	34.99996	45.99997	25.99998	19	44.00004	29.99998	28.000019	53	48.00005	129.00005	24.00002	15.00004	46.9999598442	30.00004	35.99996	31.99996	26.00003	16	33.00002	60.00009	5	20.99998	11	26.00002	2	26.00000668357	31	53.9999664	70.00001	77.00003	47	23.99995	35.00001	51.999930596421	28.00003
ENSG00000016490	0	0	0	0	0	0	0	0	1	0	0	0	0	0	0	0	0	0	0	0	0	0	0	0	0	0	0	0	0	0	0	0	0	0	0
ENSG00000016602	1	0	0	0	0	0	0	0	0	1	0	0	0	0	0	0	0	0	0	0	0	1	0	0	0	0	0	0	0	0	0	0	0	0	0
ENSG00000016864	1780.99966	2076.00008	1721.999354	1878.99863	1329.00234	1552.00095	1509.99957001335	2216.99999	1809.00547735304	3318.99886	1046.00011	399.00032	1620.00265513	1705.00103	1621.00091	1920.00011202008	1559.0005173	790.00035001026	2080.00144	1768.00116	216.99993	1098.999506904	430.9996921	1338.00069513472	195.00003094666	1273.00080003083	1432.00028	1516.00065	1617.00026978	4189.99805	2066.99975	2067.9996477	1602.99919	2200.00171574027	1721.99941666
ENSG00000017260	5591.00061176	7115.996095726	6079.99316502243	6118.99748	3876.00027317	4476.99462642	5378.99939	8368.999671	5683.997632	10017.0010449102	3196.99922854687	1326.000001	6098.0027188696	5358.006734	5122.9991338025	5040.99921815	4532.9998704	2457.001382987	7119.99894	6440.00122844532	862.9995032	3128.99886030926	1265.00078247464	3796.00135	527.000297	5337.00617	5840.99246	5018.998146111	5952.99599108244	12622.9989834922	6559.00084039854	6335.004245609	5626.99558013763	6668.004958	5645.00569095
ENSG00000017427	3.000007	4.0016	4.006496	5.19784	6.120862	1.073718	8.01319	6.252616	6.256149	16.20749	2.100634	3.001408	6.05569	7.04263	5.279695	1.001248	0	0	0.9999997	3.000189	1	0	0	2.000001	0	2.134482	7.00031	3.000048	7.000044	4.022134	2.000025	5.004577	3.00001	1.000005	1
ENSG00000017483	8	1	5	5	3.999998	3	6.999996	4.999997	9.000003	11.003343	4	3	1.999996	8.000004	6.999996	11	2	3	6	6.0000022	1.999997	1.999995	0	0	1	6	3	6.999999	7.000012	8.999996	6.999993	5	5.00000122	2	2.000001
ENSG00000017797	2753.34015	3347.13297	3096.02391	2960.44754	2945.75863	2910.54	2655.99653	3985.014	2687.3249	4749.18581	1531.3212	601.07988	2622.32891	2779.77033	2544.54077	2960.67411	2594.4212	1447.2745	3912.01475	3357.22164	426.9999	1759.34654	715.3373	1989.00143	293.1037	2952.37903	3216.03192	2636.08493	3002.02327	6571.92461	3200.754	3432.82143	2806.06671	3558.08849	2709.56771
ENSG00000018189	1560.0008377	2228.99813	1595.9992	1410.99996	1273.0053799302	1327.00032	1041.99991	1644.00071	1894.99962694	3569.00112	887.0453411599	337.00043	1348.05683	1957.99943	1833.00048	1714.00034	1455.7431	592.00098	1788.99937	1628.99937	205.99997	953.9997	364.99982	990.00055	151.00006	1318.99957	1452.99941	1523.99949	1502.00059	4051.01806	2120.99581	1146.99968	1010.0008679859	1964.00339	1593.00036
ENSG00000018236	1382.99962	2098.00324	1443.00018	1455.88586	696.65981	815.00005	1551.00524999	2295.00611	1231.60066	1984.75789	511.00080617	210.99951543	862.81578	1244.77013	1291.00064	1008.46123	790.00029	502.99952	1470.008	1837.91967	228.000420237014	1007.99926	407.0001742	1049.72543006959	145.99996	876.83233	1016.00126	754.00179	867.99988	4330.714	2176.00522	1373.14824	1136.65867	1959.7761	1538.00104
ENSG00000018280	10	10.18525130824	6.00883	3.5491147383	10.09941909127	19.004159	22.000007	25.01245	23.1037794	34.6086800945	12.00164920938	3.999995	15.03363	22.0802674916	26.78909	29.06226495604	19.38163908441	3.999996	2.000340127107	15.483214	2	6.99999850619	2.00078	4.00000038807	1	11.01554	20.5446992978	15.4425968102	12.00127	28.26461	15.0015	10	5	18.754382756902	7.00048337996
ENSG00000018408	1741.00153	2385.143	1862.99774	1842.11248	1536.99907	1745.62643	1505.6911	2221.00076	1440.337	2603.18434	749.22247	269.64001	1345.86815	1484.00021	1486.99616	1380.726	1193.29829	912	2708	1937.55069	242.2283	878.99958	351.00021	790	123	1676.002	1854.87628	1460.98869	1664.30352	4391.31043	2079.31533	1956.99756	1654.001	1909.11857	1605.00319
ENSG00000018510	4351.9982	6354.00043	4852.99742	5250.00254	3898.99889	4141.99737	3824.99585	5933.0042	3896.6507	7068.0031	1985.9301	806.9998	4011.0019	3844.0023	3667.9982	3513.0003	2965.00163	2416.99793	7565.9969	5726.99887	787.00023	1792.9992	706.00036	1886.99531	306.9998	5204.997	5621.4313	4344.99514	5463.99982	10077.00274	5197.004	5447.001	5053.0023	5015.9976	4172.0011
ENSG00000018607	0	0	0	0	0	0	0	0	0	1	0	0	0	0	0	0	0	0	0	0	0	0	0	0	0	0	0	0	0	0	0	0	1	0	0
ENSG00000018610	938.43768	1062.01107	954.55025	1074.66744	705.4787	768.3553	850.317	1230.03722	832.2995	1605.3814	479.396	218.99983	985.18999	899.0717	909.4397	790.81115	721.1686	482.026	1252.28956	1152.998	162.9998	601.363	214.00035	652.465	97	1017.936	1244.9159	981.50023	1061	2233.0326	1077.75935	1171.892	1064.18668	1064.784	900.832
ENSG00000018625	1	0	2	0	1	1	6	1	1	2	0	0	0	0	1.00001	3.000637	1	0	1.00009	0	0	3.999995	1	0	0	0	0	0	2	3.0000046916	2.00217	0	0	1	0
ENSG00000018699	1236.9981	1556.00358	1296.00185	1330.99736	1055.99633	1048.99584	1127.00164	1740.9995	900.9995	1851.9952	542.9997	260	1035.99582	908.99979	955.0001	983.99957	921.00002	669	1901	1675.00138	202.99999	861.99952	327.9998	898.00023	156.99986	1551.00412	1690.00476	1273.00439	1470.0001	2618.9981	1266.00362	1664.99563	1542.99808	1475	1209.00385
ENSG00000018869	325.99967	322.00024	293.000183	300.00033	355.00052	335.00004	295.0001	462.00028	323.99966	619.99929	195.00003	82.00006	320.99981	313.99977	264.99916	363.99999	352.00021	103.00003	243.99967	423.0003830481	48.00001	218.99992	86.0001	333.99955	51.00001	286.00031	340.00008	414.00022	406.00042	609	254.9999	295.00037	246.0003	339.99996	295.99999
ENSG00000019102	0	0	0	0	0	1	0	0	0	1	0	0	0	0	0	0	0	0	2	0	0	3	0	0	0	0	0	0	0	0	0	0	0	0	0
ENSG00000019144	904.1519	1012.06573987	1025.18717	867.000003	1053.19484017315	1113.25821001589	752.80481	1149.27546	1209.05044	2311.67569	604.08599	255.028822	879.03639	1178.87421010298	1230.25812	986.087833697	795.760255060981	493.9999369691	1085.00171002475	1245.999779	152.99999	593.07104524	248.00133	568.9999726865	60.9999839	851.17106	952.002456	1000.0027318	774.01344	2470.01517086206	1105.00112	1197.00007	950.63154	1138.00196	885.11754
ENSG00000019169	0	1	1	0	0	0	0	0	0	1	0	1	0	0	0	0	0	0	0	0	0	4	0	0	0	0	0	0	0	0	0	0	0	0	0
ENSG00000019186	2.000005	2.999998	2	1	4	1	0	6.000004	1	3	3	1	2	1	0	0	1	0	0	2	0	1	0	0	0	1	1	1.999998	1.999996	2	0	2	1	1	1
ENSG00000019485	216.04967	254.99958	207.00024	150.00002	153.00004	201.06582	167.99992	260.00045	316.08888	494.171	193.00031	73.00003	284.99974	258.00009	237.00015	162.00045	113.03666	97.00007	294.07879	262.04352	35.000033	76.03153	37.99998	97.00001	23.000006	294.00034	294.08816	236.00035	217.23216	643.0003	283.0496	170.00037	109	220.00013	210.09025
ENSG00000019505	8	11	9.00018	5.999996	11	11.0143	11.00096	16.00128	14.3835272	15.0040666	1	1	5	7.00406	8	3.03889	6.003	5	4	18	1	2.999998	2	0	0	22.51015	18.00003	11.0019	12.999957	54.0078	15	5.141876	4.0009	8.00148	5.00048
ENSG00000019549	73	80	72	83	126	93	64.00003	81	69.00001	91.99999	54.00004	22.99996	95	81	87	101	67	23	71	68	8	31.00001	5	40	4.000003	89	92	57	66	148	72	93.99996	99	75	62
ENSG00000019582	42.99997	26.99998	28.99998	35.99995	20	31.99997	140.99988	170.99993	39	97.37497	29	10	41.00004	32.15335	42.1738300293557	40.04748	36	3	5.000004	122.00023	9	22.00002	3	12.99996	5	26.99997	20.99997	10.000005	10	90.00006	54.161721	9	12.0630209	43.99996	31.000019
ENSG00000019991	21.00001	24	26.0000160149603	18.00005	14.0000016	7.999998	16.000009	31.999997	38.99997	57.99998	19.00001	8.999997	22.999982	42	38.00007	21.999966	6	4	7	50.99998	6	15	6	12	1.999996	7	8.99999	17	17	14.00004	7.999999	40.99996	28.00005	27.00001	26.000031
ENSG00000019995	1880.01	2363.01	2052.91	2045	1514	1618.02	2092.72	3186	1662.00047	2989.01	785.932	323	1402.19	1398.88907	1280.97	1741.05	1424.00823	896	2558.99775	1958.01	254	965	436	1112	163	1855	2093.03	1571.77	1862.03	5137.29	2641.05249	1949.99978	1647.03865	2381.01	1822
ENSG00000020129	3359.0346	3239.0269	3909.0038	3217.995	3183.0043	3352.077	1834.00459	3222.9965	2697.0014	6026.297	2219.9964	834.00017	3455.9942	3446.9959	3528.0434	2970.1414	2343.2262	1569.99982	3367.0009	3217.0304	367.00032	1794.99798	710.99956	1672.00083	255.00034	3374.0036	3826.0778	3168.1219	2597.0592	7727.0768	3257.0952	4066.0027	2711.2869	3829.0364	2661.99991
ENSG00000020181	535	523.9996	614.00084	535.99999	424.00041	517	515	874	567.99983	1149	267.9997	109	365.0005	587	603	614	392.9996	309.00022	657	583.9996	54	367.99992	142.9998	343.9996	54	287.0002	362.9995	463	325.00036	1686.00308	717	765	527	829	596
ENSG00000020219	0	0	1	1	0	0	0	0	1	0	0	0	0	1	0	0	0	0	0	1	0	1	0	0	0	0	0	0	0	1	0	0	0	0	0
ENSG00000020256	1300.0644	1464.99991	1508.69505	1406.90142	1429.02465	1490.11638	1350.11374	2029.99894	1419.0404	2665.4785	819.59073	323.999949	1125.00068	1218.11074	1197.99954	1298.79331	1201.92963	715.99991	1651.50856	1749.00039	190.00005	901.00084	377.0001	980.99985	170.99999	1310.99994	1365.08284	1385.00013	1277.05734	3058.70254	1439.00042	1604.99899	1253.99983	1575.22598	1125.00041
ENSG00000020426	1815.00114	1714.00054	1542.99962	1933.99996	2221.99988	1867.99758	1929.00111	2953.99829	2014.0036	3340.99665	1167.9999	504.00006	1976.99983	1838.00045	1539.99929	2190.00209	2760.99646	821.00004	2070.99832	2117.00085	294.00037	640.99991	214.0001	1088.99958	169	1852.00002	2037.00106	2379.0033	3280.99783	3966.00276	1985.0001	1855.99949	2159.99488	2026.00007	1764.00066
ENSG00000020577	700.01505658	876.00841	799.00398	664.01297	712.00884626699	650.01173017912	682.003814294914	1035.00671	862.01331	1526.06197	414.01121	172.99956	599.01602	955.005	775.235095	735.04014	564.03301	275.9997574772	884.02033	956.01702	97.00006	359.001810040499	116.00315	329.00529	53.0052377	827.00397	901.01508	848.01299	775.0148981	1816.01796	938.01811	1021.06992	880.01731633528	790.00015	622.01969
ENSG00000020633	322.99977	344.00021	347	275.9997	302.0004	331	165.99962	263	324.0000367379	552	159.99974	55.99998	217.999928	242.99987	264.00002	279.00037	245.00046	152.99968	368.9998	273.00027	32.00004	219.99999	73.00004	225.000193	40	405.0004	468.00012	317.9997	295.0004	1051.9996	459	373.9997	282.0005	398.9997	332
ENSG00000020922	2693.69026	3966.91237	3016.07578	3009.94158	2238.9843	2358.5758	1914.6421	3031.08333	2834.34908	4801.34165	1141.1508	490.51387	2257.33642	2769.95151	2491.87785	2356.7747	1892.59553	1332.80243	4094.83842	2756.56386	324.60348	1444.97932	574.94889	1320.8719	198.69489	2637.15345	2937.76893	2333.9404	2448.96117	6378.88701	3385.3331	3068.80723	2802.13154	3273.0513	2900.23241
ENSG00000021300	868.00029	814.99991	962.00002	989.9995	1252.99654	1167.00167	1062.0003	1603.0053	1074.99962	1804.99672	593.99987	191.0000851	820.99969	1017.00022	1011.00029	1131.00466	1024.99992	572.00002	1158.99933	1213.00442	126.99968	536.00018	216.00037	629.0004	100.99999	700.00035	827.99959	694.99982	674.000133	2664.99513	1197.00077	658.99965	519.00033	1149.99516	856.00012
ENSG00000021355	593.4508	692.6425	564.98157	655.0747	681.3321	662.8348	405.99995	579.92997	596.8684	1105.93563	307.14743	111.67554	564.74185	581.24494	482.28242	650.69283	570.14545	241.9999	608.38595	672.69149	65.00001	342.99953	132.99972	460.99947	67	579.38857	663.56663	592.8863	666.09105	1285.48519	625.0007	773.00016	714.94274	703.99975	499.00015
ENSG00000021461	3.16004	0	2.00136	1	1.755702	1.12303	1	2.02415	5.377373	11.4229	1.01852	1	7.00038	11.532	3.11081	0.115805	1.0956	0	3	2.03644	0	2.0012	0	2.04056	0	2.000697	0	7.02052	2.01849	3.0000000211674	2.002777	1	1	2	2.02622
ENSG00000021488	1.9999999	1	2.0029	0	3	1	3	1	5.0282636	7.00598539	3	0.99999965	2.0000014	9.24581749	1	4.00095	4	7	3	2.000004108	0	7.26603275	1.9999953	7.025511349	0	2.000003757	2	5.0150078	8.00125	7	2	1	7	3.00411	3
ENSG00000021574	1376.937	1835.047	1409.605	1493.1066	1021.2515	1279.142	1075.5526	1662.228	1377.804	2435.219	686.7489	306.15	1301.367	1171.156	1224.003	1224.1784	997.114	746.935	2212.705	1594.277	199.0759	652.1356	274.6897	812.7974	103	1302.331	1454.344	1220.884	1355.6654	3011.507	1583.403	1564.193	1308.3988	1497.997	1266.362
ENSG00000021645	331.0001	452.07085	442.02709	402.00089	209.99986	218.01219	483.02788	615.00668	305.0715	530.05456	102.0003	40.00818	182.80931	303.00065	276.04835	235.99993	159.00021	133.00007	357.01889	515.15124	48.00002	82.01139	34.99999	101.03428	14	120.00002	157.00003	150.99997	140.06896	580.46606	284.02902	208.99988	159.00001	535.21454	374.00102
ENSG00000021762	330.99974	366.00006	395.00004	283.99984	410.9999	400.000225005	202.9995	353.99973	550.000354754	994.999720183023	247.999882	106.99995	292.00024	554.999270647945	505.99962	404.00046	311.99973715084	194.00024	427.0004	394.99984	39.999927533	201.00047	59.999981	160.00046	25.0000099062	237.0004	253.99967528	298.0002529148	184.99974	1190.999779575	530.99981	428.999763825	291.0001145411	455.00015	300.99956
ENSG00000021776	1893.58921	2787.1868852885	2212.86865	2042.16506	1348.48387	1729.45887	1645.94506	2510.9398	1764.5331	3124.5472	887.550789	395.07614	1516.1304	1595.93017	1565.5688	1524.95149	1092.37202	1004.00037	3219.43627	2477.7987	317.00044	931.94832	385.99977	801.86184	139.00001	2112.2110980988	2257.0056	1643.3872	1782.23949	4898.9345	2443.5221	2124.9952269633	1901.4895	2337.347198389	1943.06695
ENSG00000021826	475.00004	676.000240036694	800.0001	659.00028	445.999910022396	463.00026	1213.99664	2082.99563	524.0149	1009.05049	252.00006	103.99996	526.99965	239.000450129658	229.000380122887	598.00129	407.99982958	58.000004	165.00007	1828.9962	247.00044130017	769.99946	291.00003148858	701.99925019	113	475.00115	491.0002	365.0010963	429.9996	3056.00011	1552.00397	193.00259	151.99993	905.99991	700.00016
ENSG00000021852	0	0	1	0	0	0	1	0	0	2	0	0	0	0	0	0	0	0	0	3	0	0	0	0	0	0	0	0	0	0	0	0	0	0	0
ENSG00000022267	8739.00497	10211.00381	8799.99611	8947.00399	8577.00102209221	9098.00416702567	7420.00378	11270.00441	10635.9975570852	20329.0031300148	5959.99835	2373.99719	9963.9929	7622.998979447	6887.9962	6335.998235	5781.995451	4245.99621	11028.99766	10324.0009019543	1254.0000600577	3682.9959496167	1415.99813	4400.00123	664.000170224301	11473.001861	12266.9998501956	9830.00485106935	11052.9991300293	23260.00838	11244.99677	9914.00726	8437.00057	9199.00391220825	7056.99757
ENSG00000022277	3652.99859	3331.9922	3311.99691	3424.005	3153.01011	3206.99852	3184.88594	4817.9944287	2883.93495008973	5483.00511	1672.99964	709.99992	2929.99622	3089.00025	2862.00053	3158.90941	2925.94099	1733.00022	4220.92571	4278.99839	502.00000338117	1896.995525999	754.000710019453	2367.00398	346.9994	3420.00123056594	3839.99701	3108.87614	3497.00048	7656.00026	3482.9503100204	4463.99476223888	3409.99982	3962.00341	2941.00952
ENSG00000022355	1	1	0	1	0	0	0	0	0	0	0	0	0	1	0	0	0	0	0	0	0	3	1	0	0	0	0	0	0	0	0	0	0	0	0
ENSG00000022556	0.5	2	3	1.5	2	1	1.5009499	2.00185	1.9999995	4.002203	1	1.0000003	2	2.4508777	4.000906	2	0.5	1.4999998	1.00000024	1.5	0	2.0000032	0.5	0	0	1.9551966	2.000474	1.5	0	4.17357	1.5	2.0000001	0	1	0.9999995
ENSG00000022567	565.99965	618.00048	738.00018	570.00036	443.99941	596.00004	736.00049	1028.00018	597.0007	1189.0006	413.9999	147.99997	638.99945	632.00046	670.00067	560.9995	404.99939	335.9995	764.00041	713.0004	82	422.9992	170.00008	366.00029	54.999934	511.0002	551.9999	441.0004	356.99958	1237.9997	535.99987	827.9999	588.0004	714.0002	525.99936
ENSG00000022840	6149.00471	6782.00666	7108.00188	6421.99851	6430.1170983	6954.2088	6360.995052	9315.99796157269	6522.009	12295.890144	4188.25913	1756.00117	6645.166270928	6631.09105	6065.10035	6916.06875	6053.21518	3627.85365094901	8602.00119	8256.07605505	976.00025	3744.00015	1490.00374	4323.0047	671.9995	6902.26635	7661.00442404711	6245.00205	6828.005997	16167.54353	7406.002	7457.99492	6063.99659	7787.99276	5975.00184
ENSG00000022976	1124.99989	1256.00051	1260.00051	1145.00029	1067.00948	1190.00408	1138.99939	1656.0034	1460.0097	3059.05774	828.00017	361.99995	1102.02334	1515.15796	1449.06475	1251.00136	1066.00018	441.00026	1042.00025	1306.0005	157.00004	432.00256	177.000230109354	537.99915	95.99998	977.99985	1097.99913	1199.99967	1138.00434	2342.99942	1182.00018	1055.01544	895.00365	1347.00217	1092.00075
ENSG00000023041	1794.99969	2064.9969	1766.99968	2061.9997	2402	2092.0028	1860.9987	2753.0018	2353.9949	4258.9989	1130.0021	438.99951	1916.00228	2011.9995	1669.9956	2003.0018	2217.9957	852.00011	2197.00465	2031.00389	284.00009	700.9995	262.00001	1026.99994	167.00014	1572.99653	1867.9962	2015.0047	2228.99877	3137.9969	1775.9981	1952.0004	1975.0023	1725.996	1396.004
ENSG00000023171	377.34108	514.00042	416.00016	335.00003	360.9998	410.003702	337.00018	550.99963	440.99979	928.00011	173.000579	85.000042	295.85465	387.38801	387.99945	403.00334	260.9996	197.9998688343	537.47878	467.00312	50.00005	194.99985	102.999959	213.00809	34.00006	450.0002	484.99965	427.00017	362.99997	1184.99926	533.9995	340.00172	262.9995	515.00044	345.00033
ENSG00000023191	1627.65033	1395.185658	1673.071164	1400.22626	1660.00750026163	1698.95767	843.122277	1253.7410047	1305.66662	2818.1500101013	722.45276	290.907182	1123.26614003391	1323.30944	1317.91873	1595.25906	1271.53013787874	758.828044	1465.892496	2088.226763	218.99993521332	1056.7765101	430.90950543256	1086.876437	160.442871	1287.279967	1466.2203891245	1258.39505	1130.06402	3630.05216	1509.82055	2255.66267	1569.38717	1978.443417	1395.5466
ENSG00000023228	2181.65416	2678.41146	2279.06984	2345.1765	1836.910128	1872.4471364826	1817.7743262	2813.05377405	1663.022062865	3177.016123	887.06902	396.28933	1689.55382	1571.4831	1594.9045001095	1661.91789	1570.72172391	1076.119919331	2925.895525	2627.430371	315.730119237	1146.7367408	421.680010223	1211.97271	168.82725	2049.81547	2305.06171	1873.06200001068	2160.432283602	4705.610419	2492.23588	2116.6233235	1916.25713	2413.50345	2052.80473206354
ENSG00000023287	2538.99887	3783.99666	3068.00006	3278.99952	1889.00051	2321.00353	2328.00304	3435.99953	2367.99786	4269.99924	1343.00042	598.99995	2488.99453	2651.00393	2641.99571	2498.00036	2034.99904	1247.00046	3927.99922	2866.00214	365.9996	2167.99902	844.99985	2454.99762	362.00071	2801.9955	3065.00048	2244.0057	2747.99523	5952.99985	3038.00547	3711.00138	3773.0081	3217.00248	2813.99834
ENSG00000023318	2305	3086	2219	2487	2122	2249	1887	2917	2225	3901	1525	641	2452	2138	2020	2044	1993	998	2963	2718	362	1525	605	1760	237	2142	2254	2118	2349	5089	2462	3028	2836	2683	2097
ENSG00000023330	1624.9993	1811.99946	1993.99906	1980.00098	1797.9999	1891.9998	2347.9955	3567.99709	1694.99935	3140.00034	1225.9994	492.0004	1959.99932	1859.00015	1923	1970.00002	1715	1014.0004	2170.9996	2201.99582	273	1176	489.00011	1340.0002	188.9998	1726.9997	2037.9968	1482.00011	1650.99907	4003.004	1746.00094	1970.9974	1558.0009	2063.001	1560.00094
ENSG00000023445	131.00004	154.99998	120.9997	121.99954	114.00004	121.0002	123.00032	195.00009	154.99987	240.40842	91.99994	27.99999	169.0002	140.00016	103.99998	105.00002	87.80626	40.00003	103.00004	210.00022	22	51	5	26.0000000320037	4	111.99994	112.00029	165.9996	179.9998	307.00001	147.00031	126.99976	127.99995	128.9998	138.00019
ENSG00000023516	1156.01	2037.02	1481.01	1424.02	966.009	1254	1189.01	2019.16	1393.02	2222.03	510.004	220	1075.01	1090	1118.02	1260.04	711.02	599	2051.04	1404.01	199	747.003	277.007	704.009	90.0074	1411.01	1504.02	1062.01	1208.02	3844.05	1717.01	1209	1080.02	1502	1324.02
ENSG00000023572	401.99976	469	397.99964	461.00011	596	510.00008	322.99991	531.00004	441.99979	942.00002	245	111	497.99966	526.00019	442.99992	409.00021	499.99982	238	544.99957	528	75.00003	260	95	362.00042	48	444.99977	509.0003	504	624.99975	1079.00031	503.99955	506.99965	468.99958	471	363.9998
ENSG00000023608	681.619	755.506	615.027	828	648.298	688.88	576.928	908.903	704	1255.8	272.369	97	523	432.552	394.227	685.9	842.163	334	770	770	105	286	122	363.476	60	629.458	713	798.225	1031	1569.86	767	520	575	803.466	624
ENSG00000023697	1948.9997	2146.00465	1793.9993	2077.002496	1858.00143	1861.0032188789	1819.0023	2760.0045	2414.00425	4105.00313	1281.99761	524.00030948	2214.000884	2245.99765	1945.00243	2209.00195	2491.0034	960.00029	2371.99935	2314.0007	266.99974	1087.000448984	447.00003	1866.99982	257.999805947	1800.00442	1955.99996	2183.99785	2650.0011	4650.9984	2363.99965	1700.99594	1581.996192431	2272.99524	1776.99999
ENSG00000023734	12722.01734	14353.00721	12456.02307	14036.0252	13018.97569	13360.04759	11406.9546	17120.97015	11557.0031	20943.97997	6265.99521	2633.99856	12393.01837	11287.9775	10476.00359	11914.99505	11616.03736	6283.00023	16187.97398	15126.0353	1891.99691	7507.00252	2854.99979	9136.0037	1301.99524	12586.97699	15090.9621	12405.9525	15036.98542	26105.99413	12727.03266	15308.0161	14303.04833	13813.99421	11311.9635
ENSG00000023839	33.00214	41.000013102	43	23	33	36.01005	38	46.00155	81	109.03731	22	10	16	45.01838	33.02923	33.01032	53	7	33	40.00294	5	17.00881	5.000002	15	1	39	34	39	47.00416	90.00325	57.02417	24	37.0104	36.00126	26
ENSG00000023892	228	222	263.00041	211	154	192	217	315	270.00003	554	132	66	169	244.9998	242	309	230	70	147	454	35	161	60	175	32	199	225	194.99996	177	667	297	192	165	269	219
ENSG00000023902	807.00000212893	791.00031	846.00021	691.00017	745.00019	884.99999	818.99976	1181.99985	1109.00045	2306.99719	696.00014	260.99954164288	883.99983	943.99978	857.00004	865.00051	726.99973	496.00001	1141.99987	1002.99968	120.00008	517.99975	203.00016	593.99946	74.99998	917.99924	1008.99969	983.99982	975.0001	2264.0048	1012.99955	929.0005	715.00006	855.00042	628.00036
ENSG00000023909	1470.0001	2102.6112	1862.2832	1975.4688	1666.86861	2036.0689	2022.49	2935.8287	1535.4922	2835.69638	1068.99978	441.0943	2013.61371	2258.5592	2038.00144	2047.99658	1706.161	913.4991	2692.0016	2036.0034	286.99931	1189.8271	445.99925	1253.8558	176.99997	1849.9979	2178.6985	1742.7	1986.8923	4240.388	2169.7505	1689.0591	1513.99946	1652.8201	1354.0998
ENSG00000024048	1764.9962	2659.99923	2132.00369	1925.00151	1776.00321	1923.99893	1271	1983	1981.0013	3715.0206	964.00033	369	1702.00169	1848.0353	1710.0043	1710.00002	1273.00056	751.9996	2302.0018	2579.996	371.9998	1227.99988	493.9997	1122	144	2306.00481	2443.002	1957.00391	1939.001	4385.0183	2276.0037	2482.005	2202.004	2171.999	1911.29741
ENSG00000024422	368.918	310.94968	275.865121617	268.96179	397.8992	370.7083	369.9998482	607.9997	330.004	599.90857	171.81719	85	283.993190876417	329.82247	357.88421	323.0003	264.66414	276.9697	521.9979	389.9959	50.99997	216.9522	101.00000075	255.94837	36	456.00015	530.97	240.88857	171.99414	1388.957	684.91144	365.9183	253.72701	402.99963	324.78516
ENSG00000024526	5222.0086	7229.9969	5383.9974	6166.0025	4370.997	4473.9881	3985.0026	6004.9969	4717.9918	8011.993	2429.0022	1059.00062	4611.0014	3749.99	3557.9806	4554.9977	4506.9952	2349.99766	7356.0048	5681.99994	775.9996	2478.99816	950.00021	3456.99949	477.00038	4710.0067	5153.9943	4623.0027	6023.0024	11506.9963	6012.9919	5071.9958	5396.005	5774.9966	5282.005
ENSG00000024862	1105.9999	1081.00013	996	1169.9995	1369	1196.9995	802	1254.002	1227.996	2284.9991	706	301.0001	1324.001	1238.00152	1058.99992	1263.0012	1439.9955	557	1394.0033	1373	164.0002	606.0001	283.0001	953.9995	141.9996	1212.997	1221.997	1226.003	1519.0004	2204.004	1030	1315.0003	1271.0005	1150.0021	928.0005
ENSG00000025039	2172.0041	2634.9984	2024.997	2127.002	2337.9984	2444.9995	1450.003	2312.9957	2549.998	4538.9996	1198.0002	467.0003	2131.0037	2084.0046	1836.995	2366.9999	2209.9988	1149.0004	3150.996	2466.004	322.9996	1125	440.0005	1437.998	242.9998	1783.996	2095.002	1944.9974	2128	5048.001	2632.0046	2030.9978	1864	2654.002	2113.9965
ENSG00000025156	1720.0018	2179.003	1822.9994	1983	1612	1591	1217.9999	1751.00000005973	1707.00000019508	2868.0005	934.0001	386	1669.003	1602.9998	1480.00000031503	1619	1541	887.9995	2488.007	1870.9956	259	1157.9997	473.99929	1288.9998	199.0001	1650.0003	1815.9996	1619	1939.00016	4296.0002	2199.9987	1834.9993	1754.0007	2035.9962	1636.0003
ENSG00000025293	2217.41059	2918.15211	2380.4039	2326.99639	2127.22909249487	2297.38874	2289.14433	3445.24948	1983.7924	3628.49597	1088.45352	442.99958	1919.22591	1961.19976219	1983.68039	2375.79124	2035.32131	1162.00326	3307.3554407898	2857.21917	371.463164	1588.00426	592.000170054142	1580.00442	218.000328	2341.86348	2591.35894	2175.4647	2511.99867003131	6505.3154	3240.004105	2615.96304	2239.51399	3089.5158	2448.8507599
ENSG00000025423	105.99991	128.00009	110.99997	157.00007	110.99989	73.00002	116.99989	177.99996	129.00004692	236.99996	67.00001	27.9999871	122.999934	103.99996	123.000028	150.000015	154.00002	24.00003	85.00009	161.99999	17.00000048	190.99998	68.00001	240.000265	43.00001	128.99997549	112	123.99998	161.00006	375.99994	151.00001	120.00003	123.999962	146.99998	120.99993
ENSG00000025434	411.99965	326.9998950507	363.00056	367.00055	367.000097	347.000164	297.000428614	449.000319	371.99958	761.99971614	211.99999	89.999955	314.9998	391.0003753946	338.000075	427.000279	410.0004326	161.99996	299.99956	523.00049	77.00002	276.0005423771	92.00005	368.99989	57.99998	367.00039	395.00011	397.000371	360.9998	1177.99968	482.9998111	378.99982	334.00060448438	505.000201	333.00005
ENSG00000025708	63.00157	24.3874	57.128453205969	27.999989632757	87.9208700893165	72.722100356596	71.90737377038	105.817710525519	73.03600160332	164.11969133481	51.3222	17.000000125452	61.959870866168	60.433812749	78.73899	84.729440349855	57.964580345969	33.8958200594731	63.603802212	76.6679200267816	11.00000496466	43.827121138572	11.643010213055	56.9999100476153	9.000001598081	62.4503668243148	79.778780679641	73.396400643724	72.5247600148536	162.496000070548	60.67492	74.3481000661756	53.597255200372	70.5008600975439	32.9555600176485
ENSG00000025770	3096.87016	2752.03058	3259.00853	2934.99669	3188.19714	3251.07307	2774.00543	4228.01124	3189.32664	6347.39382	2129.00166	819.00013	3188.24095	3221.17296	3125.20008	3313.96867	2822.06618	1316.00334	3031.10514	3614.01966	431.0002	1799.92215	692.00041	2292.99461	354.99989	2966.0458	3497.01218	3016.1116	2923.0076	7465.76044	3339.99791	3915.99555	2824.86432	3391.6069	2456.00695
ENSG00000025772	2582	2486	2413	2382	1854	1910	1435	2492	1937	3743	1114	427	1759	1817	1738	1799	1771	1332	3042	2410	322	1199	447	1459	173	1849	2051	1933	2012	4401	2083	2778	2280	2669	1926
ENSG00000025796	5216.99905	7163.9985	5513.99599	5924.99684	3767.90077	4062.99452	4296.941824	6336.00193	5363.99987	9333.80054	3249.69257	1349.73202	5846.00121	5367.64607	4931.71138	4354.23561	3831.99759	2524.9975	7627.93005	6079.95	715.00005	3475.99582	1344.99289	3841.95549	633.49319	5837.81517	6739.68804	5183.17866	5573.99877	14807.35652	7373.81168	5086.99651	4531.28979	6318.83517	5268.69244
ENSG00000025800	3602.51264	4807.00358	4455.2356	4137.64506	3931.89837	3882.5462	2382.79772	3636.32716	3050.2187	5677.8692	2057.17	797.551	3145.33086	3225.8787	3202.26262	3918.0545	3180.00887	2037.3396	4799.5189	3607.8872	415.30991	2192.33624	870.41150105912	2189.6935	318.848	3519.08722	3983.3376	2898.1019	2964.83396	8950.3446	4386.24339	4278.4904	3717.3381	4417.1519318646	3637.73904
ENSG00000026025	35690.97645	36889.95766	34880.02036	32518.97121	30558.96931	33047.23157	27919.01111	40275.95706	25734.0404	49888.9107	22447.01669	8882.0041	33752.823	30419.23803	29314.2264	26979.9778	24879.65475	15225.9698	33712.00408	31379.95391	3759.99573	10294.96582	4083.9967	10910.34569	1574.99866	51032.04573	54586.98215	34789.20485	35759.04587	83045.9854	37999.98518	39408.96016	32106.97183	37647.22742	27721.46168
ENSG00000026036	136.1401	145.01651	203.53849	105.93244	309.71307	292.5272	100.84377	179.45385	451.1495	1036.3159	293.0013	113.65127	285.3133	510.516	573.4619	200.9055	191.7263	86.04897	104.1731	120.98759	22.6739	29.6554536682	14.19692	68.601	0	91.7066	145.94703	217.0081	114.5506	280.4984	146.6425	134.29230130054	145.48978	98.9963	78.3271
ENSG00000026103	627.00035	718.00017	394.0003	481.000080938	415.000010766419	396.9997	484.999935409	711.99976	491.99989	857.999656987725	312.00044	138.99955	497.00003	483.99959	467.00008857	485.00043	508.99955	96.00001	322.9998325322	406.99986	52.99998051	197.99975	76.999965	292.99986	54.000046634	232.000402	296.00003	373.000290202957	423.999490496594	1234.000716	630.000415	352.9998057	399.00033	525.00029	421.00017
ENSG00000026297	1295.00475	1184.99936	1243.001149	1212.4770174	923.8408984	996.492728	779.99969	1179.00343	1090.24706	2235.67038	598.99981	243.99961	1027.50467	1112.641947	1030.00004	1217.00385	1003.07147	479.99973	1059.26743	1431.99907615	149.00023	1043.82414	383.9999	1235.999493	201.99952	830.00003	1022.99965	1075.0004	930.41435	2716.28045	1130.21214	1462.48943	1073.7756	1661.9957	1169.4050218
ENSG00000026508	451.000024	558.00011	504.00005	436.9995838518	545.00016	651.999688	792.999789	1401.0001096	488.9999165	971.99929	361.99951	139.00007	526.00011811	667.000357	593.99975	595.999762	432.9992479	72.00003	165.00024	553.99953	74.00002	276.99982	122.99995786958	303.00027	44.999993	890.99996463	940.00001	888.99954	865.9994996	744.99966	339.999932	988.000017	818.99965	373.00012831	270.00036
ENSG00000026559	596.99986	535.173	659.02079	535.49998	393.7302	481.22788	691.02876	1066.38199	450.18762	834.09315	259.06623	106.99993	311.50578	504.89378	502.04531	662.0519	515.70814	265.00031	506.99992	763.03551	79.99998	396.99955	163.0132	458.00378	84.00003	404.00048	490.0835	502.0195	426.04185	1599.8918	709.00328	697.01646	512.05377	838.01414	522.01869
ENSG00000026652	678.0004	822.0005	859.00042	745.99968	711.99978	805.00035	472.0002	716.0004	1093.00051	2060.00262	430.00034	179.00004	699.0002	772.99966	717.0004	861.00018	694.0003	282.99975	688.0004	794.00017	116.99998	434.00021	170.00017	534.99964	101.99998	703.9998	680.00032	858.0003	761	1711.99961	830.99955	810.99971	665.0004	857.00033	690.00002
ENSG00000026751	1	5.02317	0	2.01146	4.093871	0	1.00023	4	1.00827	9.01213	7	4	3.0119778903	0	2.00274	4.00686	1.0000257167	0	0	4.0512618054	0	1	1.0003993714	3	0	6.04301	6	3.01245	5.03639	3.00288	0	2.00564	0	2.01599	2.02007774574
ENSG00000026950	484.47024	557.5916	446.10893	424.55715235911	490.82574	506.51481	350.00042	462.84749	692.4223	1335.71158	296.642475	130.05206	487.95646	536.14597	469.80537	475.86676	441.42356	214.82222	606.71037	481.18777	71.31364	376.24509	168.48091	522.35272	92.374606	390.6392	379.07583	514.93812	507.98118	1451.4615	695.26518	338.85307	304.04553	555.793	526.9073
ENSG00000027001	902.99985	1003.9997	811.00041	917.99967	526.99987	661.00007	624.00028	982.99962	678.99994	1163.0038	332.00037	134.99959	555.99986	581.99965	526.99967	587	559.9996	408.00021	1033.00306	1028.0034	116	614.0005	275	714.99959	102.99959	688.99979	836.00037	635.99981	748.99954	2002.99732	995.99991	1000.99977	845.99987	1017.00248	811.99964
ENSG00000027075	609.65576763	825.04021	653.39162	638.3528	522.46711974	472.35452	582.368420020828	885.82386	530.06039833449	933.18257	186.381665	69.61291	299.075412	448.298215	499.8672366	432.74434	357.455417081	241.000186	711.67324	827.36868020729	83.9132	258.34487	101.36595	274.5751	36.00001	572.9023	653.6026	414.8743	475.636	2081.80103	1053.52123	593.681	497.8575	874.40357	730.8634
ENSG00000027644	2	1	6	2	3	5	6	8	10	14	4	3	6	9	10	11	3	1	1	5	0	10	0	1	0	2	2	2	3	8	3	5	4	2	2
ENSG00000027697	1117.99957	1380.00314	1210.00221	1400.00204	1198.99516	1140.9991	873.00034	1296.0005	1320.00165	2158.0002	740.99995	328.99968	1391.00266	1188.0013	1085.00137	1285.9993	1236.99719	509.00021	1501.99502	1491.999	188.00017	615.00003	252	873.99983	135.99993	1359.99576	1577.00482	1333.00078	1564.00491	2539.99938	1334.00253	1104.0042	1101.99976	1205.9975	1110.00331
ENSG00000027847	1048.0002	863.99961	1071.99965	943.99971	1126.0001	1245.99879	1043.00012	1495.0048	1031.00005	2247.99633	884.00068	323.00029	1131.99986	1371.00016	1252.00015	1299.0025	1184.00022	513.00027	1059.99971	982.99995	101.99996	593.99993	212	855.99987	135.00052	923	1119.00053	1032.0004	884.99956	2325.00012	1003.99954	1251.99866	948.00005	1214.00424	857.00018
ENSG00000027869	219.999742	178.999612	221.0005	222.9993013	197.0004	231.0002	303.9999	426.9996	203.9996	407.0002	122	44.000000569	136.00001	194.9996	229.99993	233	184.9997	69.0000187424	148	427.0004	43	115	41	130.999918396	31.00001	183.999800168426	235.0006153	249.99967	202.9995	592.0006118679	234.0001	298.9996	190.99991	299.0001	176.9995345362
ENSG00000028116	1231.0007	1523.9954	1272.9995	1342.0007	926.99947977	939.00064	1178	1724.00394	1189.00053	2006.9959	731.9998	287.00041	1266.9994	1249.0009	1053.9999	1099.9999	935.00117	582.00012	1678.004	1431.0002	199.00018	791.9995	313.00009	795.99976	122	1243.00041	1443.0028	1217.9996	1592.9949	2819.0033	1409.9996	1361.0003	1305.9997	1338.0005	1075
ENSG00000028137	2	1.00015	2	2.00009	7	2	3	2.00107	3.00129	5.01675	4.00487	1.00308	4.01327	7.00353	3.00161	6	4.00658	0	4.00258	2.00683	0	3.00284	0	1	0	0	2	0	1	3.00915	1	2.0017	2.01008	3	0
ENSG00000028203	3321.42206	4230.20217401	3482.065012028	3845.0432365623	2941.14743474044	3241.85688114288	3726.01083073411	5487.33955	4322.82563	7158.40831038743	2611.27059	1012.22526807	4386.62027712122	3804.60302007124	3272.03081286382	3390.14355432	3328.5535000564	1721.0713586	4756.2849	4283.0327093346	558.00019	1631.10052196293	638.013891365783	2008.2357631431	293.000018	3591.0370535	4113.0356362091	3757.94646	4381.569567	7420.72337791288	3643.66233	3486.92297	3188.65467	3787.03413	3205.99518878
ENSG00000028277	24.00003	36.00004	52	32.99996	37.00006	36.999989	54.00004	54.00001	38.9999925961	59.000032	16.99997	4	19	42.00001	49.00005	36.99997	38.99997	20.000005	20.999981	37.000085	3	15.999999	5.999996	15.999979	2.999997	39.9999960734536	50.999972314	23	34.00004	53.99996	33.000053186899	53.0000418	30.000034	26.99998	14.99997
ENSG00000028310	2313.8091387	2553.9803	2473.93132	2213.55224	2329.68799	2396.69269	2085.54171	3117.21186	2308.77372	4664.16175	1627.06537	649.257230075453	2132.0429	3075.858505	3157.69205	2408.47429	2019.25479	903.44265	2262.81756	2402.00175	258.5515	820.00061988736	332.99968	927.14481	148.99992	1673.709158	1871.3637	2364.30419	2114.21844	5200.79496	2452.09757	2395.09544	1844.792384	2670.9264	1941.30137
ENSG00000028528	2207.25243	2705.34689	2453.83199	2335.20695	2041.67086	2201.19639	1961.50766	3026.24729	2589.2306	4955.54679	1302.3899	557.79757	2079.697659	2896.30604	2564.86215	2236.66664	1966.65845	1253.59687	3111.41498	2726.77364	300.99965	1171.72456	505.0001	1234.46288	202.00016	2177.10869	2363.08746	2194.76439	2297.204911	5717.96125	2809.33962	2455.29373	2266.60476	2523.18350001872	2089.209
ENSG00000028839	1198.0012	1294.03153	1173.11834	1372.00075	1643.21266	1441.04879	1039.13952	1656.99854	1508.0588	2378.30904	831.00052	333.05413	1321.13758	1188.03582	1147.0001	1445.05491	1633.03237	641.07576	1577.0727	1515.00031	188.99994	751.04345	237.99995	1169.06908	186	1247.06439	1449.05755	1518.03754	1865.99973	2615.03916	1276.07523	1383.99948	1300.02412	1300.13431	1063.04762
ENSG00000029153	1367.36037	1733.52260670733	1436.04062	1427.66670010148	1438.6777	1429.01770005571	1173.1883	1857.64063	1717.451356084	2904.28124	839.872205	298.00027	1456.95344041608	1272.78198	1182.68364177984	1390.47281	1335.9278	669.297	1728.614921953	1533.85200001826	219.9994863	753.01147	286.00044	958.016741079456	132.99997	1233.2355	1354.9365	1373.3684	1580.8418	2913.978	1434.7729	1490.10662	1477.1580147429	1635.71809099476	1400.2774514341
ENSG00000029363	12370.0068703118	19398.540200405	14174.81633	13893.67218	8597.43543	9642.55493	8551.86245219903	13245.004633	10424.3704	18962.28687	5552.87022	2456.84363024192	10424.9615	10729.49496637	9773.45936006724	7807.40265277	6364.99513901	6274.79991	19477.39710188	15358.953239198	1947.99403695	5669.61377	2182.0014345	5259.0017438322	739.00042	14139.769432003	15259.66751	11210.86843	12866.96293	27991.4233935787	14278.8767	14667.63291	13194.6233683398	11699.23786	10123.69506
ENSG00000029364	3536.99668	4230.00096	3835.00315	4023.00469	2883.00026	3093.99942	3201	4949.00072	3396.0006	5860.00027	2088.00392	854.9993562715	3745.9961	3166.99957	3031.99729	3608.9983	3158.9973	1560.99815	4174.0005	3722.9952	472.00001	1130.99938	455.00049	1591.00214	221.9998	3024.00337	3219.0002	2845.0012	3131.00413	7456.9956	3686.9964	3387.00201	3061.00307	3742.0041	3187.00314
ENSG00000029534	119.99995	144.895	94.65035	79.923626	108.48428	102.6318	133.60247	209.3509	203.91201135536	391.80736	106.64266	49.188247	122.05302	173.237599	163.36873	73.411714	45.23527	24.64937146927	82.999986	102.99419	9.00000486	29.23636591	16.442501	22.06591758	8.99999946	99.85381	113.61967	93.735258	91.613934	166.993751	83.59611558	130.3944	95.37067	139.16964	104.00003
ENSG00000029559	0	0	0	0	0	0	0	0	0	0	0	0	0	0	0	0	2	0	0	0	0	1	9	0	0	0	0	0	0	0	0	0	0	0	0
ENSG00000029639	677.99994	681.34137	657.00025	714.02678	855.99957	689.00009	476.99993	823.00014	625.99987	1125.00017	270.00018	118.99962	483.99985	639.99979	580.99969	847.00052	982.99962	314.00021	668.9999	744.99965	90.95058	557.99975	200.99988	885.00009	134.00017	580.00023	709.00037	839.99983	990.00006	1767.99937	775.00028	800.02928	856.99989	833.99979	645
ENSG00000029725	4653.004	6202.0051	4805.00047	4645.00259	4083.9966	4472.0019	4227.0013	6352.0014	4333.0022	7938.0023	2383.00474	976.00011	4594.0014	4424.00094	4166.9978	4158.9981	3564.00061	3389.99524	9791.99479	4989.99656	633.00005	2667.99698	1037.0002	2937.9958	404.0003	4529.00155	4927.00369	4427.99653	5064.00387	10536.99591	5343.99576	4657.002	4030.00281	5643.99984	4479.99773
ENSG00000029993	4385.006	4614.01	3999.995	4149.994	3606.007	3756.99300003644	3593.999	5420.006	3772.002	6871.997	1831	817.9997	3534.004	3295.003	3085.997	3437	3223.997	2006.999	5360.005	5057	620.999238904	1778	719.999900079981	2125.9970281625	305.00011	3934.007	4622.00100009694	3778.006	4134.005	8659.001	4032.008	5042	4361.999	5048.002	3952
ENSG00000030066	4301.005	5560.00212	4651.00226	4796.00351	3531.42324	3663.36773	3086.11948006547	5005.99667	3714.14731	6538.41969	1622.39913	664.9996	2935.00028	3403.53035	3511.00317	3337.08477	2856.34401	2074.00387	5967.00961	4944.99665	646.99952	2849.99916009642	1104.9991	2585.63722	397.999831	4395.78182	4918.00019	3535.00155001611	3956.01877	10280.20206	4959.00404	4808.00358	4173.00199	4988.99749	4148.99561
ENSG00000030110	1753.0041	1533.981	1734.00300180252	1705.00200001163	1922.996	2008.996	1147	2023	1779.999	3637	1018.977	372.964	1737.001	1497.979	1352.001	1871.998	1434.99903	606.9998511	1297.0033	2235.9992	267.9999	964.9995	383.0004	1330.9970702986	201.9997	1661.00300002183	1952.99977	1792.984	1708.99500029239	3941.999	1719.004	2069.995	1630.00084056	1784.9884	1313.9968
ENSG00000030304	0	0	1	0	0	0	0	0	0	1	0	0	0	0	0	0	0	0	0	0	1.999999	3	0	0	0	0	0	2	0	0	0	0	0	0	0
ENSG00000030419	260.99964276	432.00006	271.99963816	234.000482	159.00008	205.99987	213.0002022	376.99994025021	285.00019	533.00008162024	124.99993	54.9999709113	251.99942	264.999529	291.00081	218.00051	131.0003	130.999985	451.00046	299.9995419	33.9999631025	131.00004	58.999963	140.000127	30.99996	280.0001	307	266.999639	318.00005402	932.00084	437.00031	222.99963	228.000424	300.000298	304.000036
ENSG00000030582	7140.00497	6253.99662	8107.99812	6736.99577	4803.99907	5298.99674	6107.99646	9109.00313	6243.00179	12313.00899	4751.99861	1815.00355	6011.99901	7100.0051	7476.00466	6934.00113	5606.00276	4142.99701	8714.00166	8281.00412	917.99974	4475.99663	1864.00458	4899.99583	745.00033	7295.00453	8045.99834	5926.00195	5101.00342	19134.97984	8251.00447	8552.00412	6345.99806	8773.9984	6199.99639
ENSG00000031003	956.99982	1328.00072	1110.99973	1079.99930002975	1113.99968	1134.25709	781.08632	1257.00355	1204.99665	2161.08038	931.1518614	362.2285977	1700.999416548	1281.24073	1151.13351	987.1250687	870.13094	590.00012	1864.9952	945.38209	125	392.0001	159.046625	466.0001	82.0000104	1612.0010962	1704.99545	1774.99481	1991.00403	1744.99668	961.99999	833.00008	862.2628157	772.8055437	737.99951
ENSG00000031081	392.99987	452.4888092	438.00045	405	331.071	353.99981	374.05972	550.00005	392.999873	661.12641	211.00001	67.999984	291	305.05138	352.08934	370.104	260.000242	207	452	547.14386	71	217	103	191	24	322	339.04981	380	370.99968	1166	474.06201	396.99981	296.9999	455.00023	343.227
ENSG00000031691	960	1200	965	1197	1111	939	763	1172	1143	1860	547	245	1001	905	793	1017	1259	451	1226	1126	131	507	200	866	119	1013	1137	1017	1366	2099	1072	976	1059	1080	846
ENSG00000031698	6953.0028	6834.99983	7463.00053	7914.00408	7285.997	7312.0009	8625.99932	13077.9785	6002.0002	10502.9978	3442	1459.9956	5809.0013	6570.9959	6237.999	8083.0023	7702.9958	3222.00447	7728.00113	7953.00346	911.99947	5294.0017	2027.0032	6549.0028	1037.00015	7597.99897	8698.9999	6835.9974	7834.9998	19857.9939	9137.9956	9148.99753	7505.9992	8354.9988	6452.99521
ENSG00000031823	2678.00072	2717.99967	3112.00308	2826.9994	2462.000985884	2621.00089	2391.99976	3527.005528	2486.81077002945	4943.7711	1732.00553001468	681.99998	2236.99881	2375.00952	2376.71912	2871.03474	2191.99969278043	1231.00006	2799.99526	2885.9983	353.9998483	1970.9995	792.00021	2118.9995459846	308.000266	2847.99934	2989.99827	2529.91719	2165.99916	5840.99800713	2586.0026	3626.005772808	2859.00029	3051.99753	2206.00039
ENSG00000032219	722.9997	1137.00041013189	814.00032	818.99953	669.00043	797.99977	647.00046	974.00047	947.99955	1545.0048	413.00028	149.00004	582.99945	754.99987	735.00002	763.000360110755	606.00011	351.00028	1311.00003	909.99987	81.99997	255.9998	103.00001	261.00016	35.000000208315	821.9994	888.99945	731.00031	828.00023	1804.998036	1064.99997	732.99966	595.9995407	848.0003	685.00034
ENSG00000032389	1073.99898	993.99977	1070.99953	1109.99774	1036.9996	1150.99627	1082.00027	1524.00349	1038.99962	1995.99794	697.99964	305.00024	1094.001	1177.00431	1036.99978	1022.00051	961.99964	515.0005	1248.0018	1316.99942	162.00004	625.00047	255.00003	829.99995	153.99961	1059.99992	1183.00241	1201.00369	1292.00315	1980.99714	1009.99993	1262.99939	1019.99956	1189.00171	836.99984
ENSG00000032444	1296.99975	1393.0000055	1694.00172	1224.00004145769	939.000132	936.000547	888.99994	1342.99971028158	1065.00069	2457.00052	704.000071	235.999625	980.000354	1109.0000064997	1187.9998487	1532.00083	1056.999585988	679.00026	1802.995144	1213.99904	136.00008122	1297.00001	483.999216	1281.9991633	208.0001716	853.99988798	932.00007073	902.00010591	630.000110156174	3575.00520442	1640.00573	1806.9955774721	1237.00043069	1726.00035	1262.00105
ENSG00000032742	368.06088	522.09292	366.07645	406.24134	342.10604	400.55689	330.29623	459.0002	402.20715	768.74764	202.18913	73.99997	343.0823	355.1307	417.42324	306.72849	265.94056	259.77852	681.12419	403.16264	49	182.99994	90.00001	233.12719	44.00004	366.46876	440.1375	422.11073	452.83779	910.47997	475.05037	418.18848	379.53703	417.12649	336.79041
ENSG00000033011	660.0001	609.99969	745.02711	675.99963	553.02628	637.0287	881.0002	1518.00072	658.9998	1251	469.0252	208.99952	821.9998	761.00031	818.0384	595.99964	544.0003	223.01401913263	517.01189	824.02057	75.00001	375.02635	144.00047	425.02047	70	698.99938	842.99993	723.07385	726.05844	1322.00238	646.99973	664.0634	502.9999	566.1055	452.03200860221
ENSG00000033030	1078.53653	1350.21724	1170.72183	1186.68915	1155.26362	1024.877520111	981.32702	1432.27342	1420.19557	2336.73762	557.42579	230.241632	931.3903	1123.21778	1046.15482	1014.25046013022	892.72869	548.08096	1466.36129	1176.24006	146.00394	630.12585	230.01781	645.07301	113.04601	1264.29819	1314.4246417402	1178.33631	1269.84962	3097.70762	1640.55619	1086.23843	945.53732	1266.32294	939.26637
ENSG00000033050	5350.524	6144.5881	6093.3178	5763.5846	5086.7074	5338.7293	3919.00435	6020.9995	4852.9483	9517.7697	3047.2946	1164.55678	4917.12561	5116.4001	4848.94076	4314.8814	3956.1105	2901.618	7150.3186	5713.0009	767.9998	3095.9638	1172.99941	3010.546	479.99991	5437.58049	6040.933	4305.3668	4585.1143	9242.5816	4542.18679	7315.5517	5967.00489	5936.0009	4669.9894
ENSG00000033100	1463.99777	1530.001815	1883.00050440894	1518.0005	1296.005	1468.9983	1347.00492	2203.002574109	2125.99546	4432	1519.9982	606.9998	2330.0019	2155.99888	2149.996562386	1643.9982	1302.9956	746.00013	1647.00209	1413.9979	170.00049	1024.9995	449.00035	1215.9966	172.00018	1423.0026	1680.997885	1444.9984	1096.9987	3072.996078	1338.00429	1427.9979	952.999942	1725.00253	1179.9952
ENSG00000033122	0	2	2	1	0	2	8	14	1	8.999996	1	0	0	0	0	0	1	0	0	2	0	10	2	9	1	0	0	2	0	4	0	1	0	4	0
ENSG00000033170	1122.00305	1353.08941	1176.0381	1340.98139	955.23335	896.17916	1111.30756	1718.42727	1235.63377	2079.17972	619.00022	244.19592	1044.99947	980.80904	942.15749	1174.54406	1033.20837	591.15748	1570.06073	1396.02861	162.999998	454.00699	162.2337	611.16067	112.00355	918.06686	1052.05704	1106.24907011354	1152.03505	3268.340469	1519.12976	966.07184	1016.06813004794	1467.25739	1174.00972
ENSG00000033178	3040.0255	4689.0237	3383.01193	3676.758519	2556.0429	2718.04422	2660.003477	4085.0423	2893.0391	5001.0043	1349.92804	573.9844645	2794.0068	2464.8922	2379.0021	2537.13717	2062.07789	1405.01591	4474.3261	3839.0241	519.00034	1692.01522	699.9997	1655.01803	254.00035	3191.00302	3652.0605008983	2634.03869	3211.3593	7117.0448	3826.0704	2423.77659	2241.45591259733	3703.02663	3098.00606
ENSG00000033327	453.00023	570.000196494	651.000180018118	523.9997	518.00014682	594.00027206535	574.00033184	946.000181	604.000006996	1215.00113	389.99986	126.99957123	548.9995508378	734.99977180328	655.00005	634.999810052214	483.00048	282	649.9996	747.999960131946	91.000013	337.999526	127.99991	361	47.999971	514.0005	576.99955283	587.00002	589.0002482055	1815.0006478	877.00041	629.9996463	522.9997441262	670.000270123444	492.00028
ENSG00000033627	2952.0667	3710.09608	4012.13672	3578.11598198	2919.24248	2955.10585	3831.38619	5823.26734	3842.86968	7520.44302	2810.11741157	1077.0162115548	4375.53528	4887.57878	4631.30577	3887.08255	3060.00803	1399.13805	3521.35150009538	3807.87295	465.00022	1742.27789	688.01005	1744.0693687	282.99964	3773.03717	4311.04655090352	2955.14729	2733.00347	8125.14718	4014.12296	3360.35217	2649.00237043697	3770.16394	3082.1525413
ENSG00000033800	1802.00079	2456.99525	1954.99943	1874.99981	1625.00064	1723.00054	1771.9999	2472.99656	2002.99722	3423.63947	866.99925	345.99995	1464.99954	1583.0002	1538.00067	1725.00011	1462.9994	1100.0002	3143.99655	2004.99666	255	961.00037	381.99923	1007.00046	153.00001	1841.0008	2097.00178	1602.99931	1860.9998	4471.00155	2330.00369	1983.00048	1834.00263	2088.00166	1835.0003
ENSG00000033867	1581.99815671773	2669.00216	1913.00080422601	1803.000035741	1268.00021044	1483.99909650921	1458.9997	2223.0007523	1849.996444	3209.99547	673.99983	305.999739	1302.00099027821	1695.9995339	1589.0007591	1632.00015636	1160.99969661315	576.99995428991	1948.998811059	2519.00208632	277.9994420824	1055.99994785	429.999700198357	874.000282414145	142.000000340544	1400.9995577055	1652.999934757	1538.00022614574	1587.00016004584	4156.99732001517	2016.001823	1288.00012	1140.9992403	2428.00331511526	2091.999671601
ENSG00000034053	247.492	281.17108	350.8629998318	352.22574	186.74794	220.4498	227.18678	472.28378	279.47256	652.797643	183.106004	44.4646	252.3877	250.732831	386.34254	217.62316	177.70129	156.1708	268.153353	343.29676	52.478416	152.8006520925	150.60605	233.67865	34.6781873	315.19937	290.9096	295.05699	267.51547	780.00402	322.97285	334.20891	255.70398	348.96632	282.58857
ENSG00000034152	1358.00135	1341.99651	1845.99522	1752.00304	1172.99692	1191.00462511	997.9999512	1675.99566	1171.99687	2237.99626	654.9997737242	280.00015	982.99987686144	1176.0044772	1198.00381	1746.00238	1449.00308	483.00016	1222.999641356	1429.99831	171.00031	1302.003834328	533.0003	1460.00203	253.999800138107	1157.99506	1324.00331314	1125.99527006703	1041.0004	2783.00227	1166.99996	3071.9999761593	2372.99971	2129.0009087	1550.9977196346
ENSG00000034239	4.000004	3	1	1	2	0	1	7.999997	2	6.000004	5	0	4.999996	2	0	3.000005	5	1	0	2	1	0	1	1	0	2.000003	1	4	2	11	2	0	0	4.000001	5
ENSG00000034510	15004	10644	12254	14732	29923	20493	17235	26384	23592	40846	14697	6067	20023	20069	16624	25737	28220	6287	10933	16632	1764	8060	3088	16001	2345	11450	13781	17751	18869	26377	11662	15433	15451	17158	12303
ENSG00000034533	575.00029	645.00011	518.9996	603.0001	530	519.00046	435.00029	671.00034	633.99963	1072.99972	305.0001	107.99993	483.99986	492.99965	437.99971	517.9998	479.99961	282.00025	703.99964	693.0001	73	295.00011	100.0001	323.00016	44.0000365	505.99948	561.9999	575.00032	623.00035	995.00036	581.00021	568.9999	557.9998	597.99958	497.99973
ENSG00000034677	509.99942	747.99968	622.999603	495.00011	453.99939	467.99945	519.9994	665.00031	522.99927	1009.00001	281.00002	122.999916	413.3855	572.00002	446.00042	509.99997	495.99976	307.99994023701	819	513.99974	74.000038	408.00032	174.0001	537.00071	68	480.99989	573.00054	548.99975	605.00019	1192.00044	596.00061	709.99958	731.99953	621.99989	484.000511
ENSG00000034693	1007.99986	1176.0002	875.0003	1159.00352	987.9998	884.0004	730.9996	1110.0021	1103.9996	1755.0023	606	214.00007	1108.9972	891.0003	871.99959	1003.9996	927.9998	626.00027	1716.9962	1299.99697	166.00041	556.00038	227.00047	714.0003	80.00001	1195.99676	1377.00164	1091.9999	1399.0017	2419.995	1215.00015	1255.0044	1128.9976	1135.997	960.00008
ENSG00000034713	3765.99729	3521.99511	3317.00771	4164.99751	4367.195	3408.009	3529.00492	5960.99762	3980.29859	6927.67101	2141.1654	908.05562	4821.08953	3766.38157	3412.99556	4844.0041	5973.01097	1746.00008	4089.9952	4170.99709	528.99983	1974.00447	840.00005	3838.99703	546.0003	3343.9966	4022.9983	4964.00304	6192.09966	8175.9964	3782.9988	2880.00317	3410.9966	4031.99979	3043.00373
ENSG00000034971	0	0	0	0	0	0	0	0	0	0	0	0	0	0	0	0	0	0	0	0	0	1	0	0	0	0	0	0	0	0	0	0	0	0	0
ENSG00000035115	438.53341	602.28751	395.45544	369.67362	676.33094	582.49807071	444.99448	622.69035	617.96652	1242.5078058	255.1043257291	106.000009	393.51902	608.17519	562.577227	561.55525	545.630498	242.38759434	684.53268	434.170458	53.10928	234.27167	95.04833	302.1923081444	39.999948	293.10176	308.787817	482.61779	545.96129	1278.91015	661.27073	405.901110537101	362.151413429	482.7180344	391.82024
ENSG00000035141	3201.00164	3306.99509	3071.99538	3437.99969	3383.99876	3241.00415	2624.00499	4014.99731	3522.00039	6921.9975	1967.99683	848.00003	3379.01706	3375.18311	2912.00054	3295.18647	3275.00253	1442.99608	3479.99993	3316.00122	426.00046	1693.00377	684.00026	2561.99618	348.99954	3093.9951	3494.00459	3300.00288	3908.99584	5823.99781	2987.00502	3580.00125	3349.0047	3439.00879	2823.99574
ENSG00000035403	6457.00828	9783.16512	8327.07325	6303.12988	3689.20019	4658.36419	4922.04838	7330.89	4909.024	9691.7577	2928.0662	1223.99933	4887.69558	4710.18792	5085.46822	4921.1263	3347.317	3368.997	10206.99781	6872.00208	892.00086	3377.70513	1358.001	2827.996	414	7093.88622	7939.48302	5938.02013	5515.0016	19930.29673	9635.21862	9050.29641	6126.05983	7992.99788	6437.27629
ENSG00000035499	1705.00449	1933.00087	1703.00227	1999.99723	1704.00375	1537.99621	1657.02526	2452.00369	2473.0023	4634.99963	970.9997	390.9998	1885.00017	1695.9972	1544.00172	1665.99701	1729.99915	946.0003	2444.01652	1521.99805	199	829.9996	300.0004	1308.99609	185.9997	1622.99834	1798.00171	2084.01422	2583.00065	4004.9969	1952.00287	1931.00122	2033.00052	1800.99916	1460.003
ENSG00000035664	58.9461	71.69645	56.11099	36.001944	74.66442	47.0075851	70.00115	109.859027	92.10227	159.83105	33.29705	20.496434	53.187944	103.542561	84.219	52.01173	53.33999	31.000546	83.01773	74.01193	10.772621	27.00042	9.000004	39	2.999999	52.00645	45	60.0323841	53.00136	194.00573	87.86621	66.26698	68.00172	61.001795	56.03155
ENSG00000035681	738.00020841	918.99996	800.99947	750.00034	620.99979	636.99979	706.00065	936.00034	794.99996	1426.99838	519.99997	210.99982	832.99989	842.99953	749.00047	738.99909	660.00009	354.00047	1030.99958	858.00042	109.99995	502.99967	207.000280698321	593.99987	95.99997296341	660.99977	745.000235	762.00032	841.00034	1612.00308	915.99972	1184.99974	1054.99987	923.99991651	708.00012
ENSG00000035687	4336.0008	5642.0008	4411.99773	4884.99892	3658.99998	3425.0039	3400.00031	5199.99971	3702.9997	6565.0013	1681.00003	744.00009	3285.99806	3311.9986	3144.9988	3540.00396	3389.9979	1977.00419	5554.99863	4355.00283	581	2452.99713	902.00008	2635.00241	365	4270.99756	4702.9962	3535.9976	4245.99924	11958.00514	6017.00335	4578.0005	4141.9994	4891.99867	4070.99854
ENSG00000035720	0	5	4	6	11	7	7.0000046	7.0000014	13	16	13	10	11	6.99999935	7.000003712	6	12	1	3	15	0	5	3	1	0	10	6	5	4	8	1	6	1	4	5
ENSG00000035862	2668.008231738	3199.51010019235	2737.0043932101	2759.99963324766	2109.96710158958	2570.99330001688	2442.96340013817	3646.00651001313	3139.92799147319	5422.0003001082	1848.0044132754	783.999471531943	2728.99780003981	2671.0038	2653.99990036188	2455.99083720433	2030.9985770879	1180.9995593771	3137.0074591302	2114.00459	239.9996358	1223.9996612095	503.0000606	1346.18860470522	191.99956588638	2237.265534678	2513.00076230557	2055.0722896	2044.9959319135	5227.00350012245	2553.80625804	2575.00207450673	2022.00490401359	2758.0097621545	2218.0004176093
ENSG00000035928	5519.00048441	7821.36589757712	6193.997761	6246.999175	4513.10688	5089.08417	5612.00009	8560.000801	4726.99554	8453.32087	2801.97497	1134.0003	4903.00388	5001.0022	4628.10088	4700.0129	3846.09516	2538.00958	7210.00382	6955.83684	860.01159	3117.01467	1240.00014	3169.04586	453.00001	6781.02397	7186.00832	5294.31492	6066.99969	13303.00795	6657.0820028171	5396.00808	4523.1068	6859.99602	5490.29695
ENSG00000036054	2366.99862	2996.002608	2369.99958	2818.9995	2152.99957	2123.00489	2033.99831	3149.99814	1996.99797	3720.005	949.9996	400.00002	1943.99664	1848.00166	1734.0024	2257.00265	2198.00094	1266.99668	3346.99747	2798.00349	394.00005	1307.00302	538.99969	1672.99658	236.000447	2371.00411	2512.00259	2102.00387	2872.99938	5741.99583	3001.00029	2534.00278	2469.00242	2570.995301	2164.99796
ENSG00000036257	3859.00396	5382.99632	4236.00131	4583.99543	3525.00312	3719.00262	3490.99705	5283.00048	3628.99652	6335.00281	2133.99869	803.99952	3686.00176	3328.99767	3006.00289	3267.001	2987.99791	2075.00104	6152.00512	4978.00306	682.9999	2416.0022145	914.00040165773	2447.99803042183	389.00028	4220.99800173326	4670.92729	3552.99645335	4239.99759	8583.00543	4281.00066	4755.0012	4262.00376	4422.00118	3659.99453
ENSG00000036448	362.96836	466.10453	344.52829	261.90691	183.274103	175.640563	212.62909	323.83678	238.55622	450.109942	19.209103	0.344468	100.995030335	232.499861	233.42755	229.2600915	134.87749	124.80997	353.84533	498.29882	70.0803950318164	91.86293856903	52.40777	108.413307	16.023982	255.352369	272.0383	258.887862	213.2297	554.5061	229.92409	372.084548376948	310.817	600.961055	453.02727
ENSG00000036473	0	0	1	0	2	0	2	2	0	4	0	0	1	0	1	1	2	0	0	1	0	1	0	1	0	1	0	4	2	10	3	3	1	4	2
ENSG00000036530	63.015915	100.8812	69.92079	67	126.74884	94.3983	58.99996	93.00005	171.3878	274.25111	110.72707	57.99996	134.0487	159.77458	144.03284	137.777300260014	130.87143	58.99999	119.013	83.0528979	17	22	4	16.6146	2.00095	69.000021	86	111.97552	109.867102	153.00774	77.00475	60.00186	66	50.01029	70.18429
ENSG00000036549	2620.00069	3491.00925	2797.00504	3016.000245	2054.14648	2308.00171	2638.0025	3884.99726	2499.002	4176.82852	1431.99941	628.99993	2630.9961	2222.99794	1941.99684	2369.00135	2036.00252	1338.00047	4177.99799	3007.99838	431.00038	1711.00388	679.99958	2104.99944	284.99946	3136.99891	3327.00377	2677.99662	3304.00206	7037.99337	3440.99808	2367.99784	2357.99786	3401.99969	2845.99762
ENSG00000036565	1	1.18348	0	1	0	2.31652	1.99999576	2.30134	0	7.49891	3.45287	0	1.18551	5.39236	10.7627	1.04454	1.88763	0	1.38031	4.20376	0	0	0	0	1	1.32918	1.87241	1.2906	0	2.47234	0	1	0	2.0992	0
ENSG00000036672	525	455.99965	491	448	431.00004	524.99928	403.99997	663	500.99935	920.99958	346.000283	140.00007	469	634.0008	628.00006	460.999	343.9998	275.9995	593.99972	619.0001	81.99993	301.9996	119.9999	296.9997	47.999983	525	555.00038	436.00044	430.00027	1277.99979	570.0001	601	480.99994	572.001	386.99999
ENSG00000036828	5.67842	16.3384	12.8617	9.2322	18.5473	19.769	5.45057	4.06153	24.263	59.2927	12.0893	7.3348	17.4879	30.3593	25.4652	21.6407	9.85909	3.31204	9.30786	7.28412	1.01693	17.60261	1.04144	9.72344	1.04759	4.44126	7.66196	9.64135	12.7471	21.0359	26.2908	9.80189	6.76099	8.70519	6.47832
ENSG00000037042	522.7812	578.5803	605.9071	480.1327	904.714	765.1019	608.041	766.3867	1031.105	2006.618	632.5572	213.3218	698.1378	1279.965	1147.367	783.0279	702.2849	299.259	600.5612	617.1695	90.50271	287.3212	118.4268	337.1555	52.43663	399.2832	460.6608	676.2189	550.0572	1297.906	638.297	793.5104	618.1176	660.4644	516.4944
ENSG00000037241	2027.0005	1876.98792	1703.98562	2036.99707	2474.99502	2075.0014	2206.0015	3147.3738	1981.9923	3419.47031	1427.0034	621.00016	2392.5905	2287.00305	2122.99859	2039.9995	2361.0029	960.00043	2155.00326	1870.9984	224.99971	1164.9997	393.9996	1857.0036	266.00029	1921.9896	2188.9985	1862.0008	2126.9996	4095.9877	1753.0002	2215.99988	2125.9998	2066.99804	1699.99974
ENSG00000037280	1340.8782	1447.8046	1639.88167	1335.92311	1299.7161	1358.08678	1695.95337	2458.87156	1136.65927	2533.13936	927.75363	358.00045	1299.88363	1624.461	1531.69804	1302.9182	1006.88826	646.9996	1524.65538	1194.71637	148	1008.99989	363.99975	1036.99972	159.96289	1242.73857	1373.83622	1122.87306	970.92649	4214.25083	1919.78954	1831.77367	1310.65837	1628.99554	1235.83348
ENSG00000037474	7403.00333	9306.99847	8498.99241	8264.0056	6220.00393	6318.9997	7356.00028	11556.00238	5362.99976	10271.00777	3772.00579	1554.09668	6609.01954	7225.00056	7001.00364	5684.00394	4729.00099	3435.99939	9439.99545	8644.00361	1081.99914	2474.99626	1021.00052	2396.99627	398.9996	5323.99953	5941.99654	7170.00381	7840.99876	14147.98688	7038.99573	8232.04208	6633.00121	7985.00777	6233.99511
ENSG00000037637	1496.00177	1720.00376	1712.00264	1495.01018	1429.99749	1624.00195	1138.99885	1803.00096	1305.0114	2646.0036	835.99978	310.99991	1234.0132	1499.02096	1452.00773	1528.00147	1186.99683	964.99967	2221.99838	1355.00223	159.9997	1071.00079	411.99983	1211.00393	191.99981	1609.00221	1891.01124	1430.00695	1585.0026	3656.9984	1753.00281	1915.99733	1519.99745	1782.00007	1490.00445
ENSG00000037749	1168.00012	1729.00051	1457.99635	1464.99584	1165.75441	1277.00009	1194.00017	1880.99501	1146.9996	2132.99701	665.999998	246.00033	1281.00054	1097.00022	1054.1137	1180.9996	941.12254	578.000101356	1813.0044	1084.00059	148.000108	533	248.00016	747.00021	98.99998	1289.00469	1396.79469	962.00038	1073.00054	2879.00412	1451.00289	1171.0007	1024.00022	1238.00007	1012.99962
ENSG00000037757	1341.53629	1409.96625	1527.4864	1315.00066	1322.57617	1420.51899	1095.3174	1636.26857	1689.00809	3589.1353	956.9685	367.1582	1115.37108	1595.2826	1540.9733	1212.80236	966.2535	467.0001	1135.43482450236	1229.04116	155.27152	1131.94166	433.90972	1183.43952092	172.999641	1525.69823	1801.04005	1340.0521	1096.9995	3467.368	1642.0521	1873.5721	1477.59680762424	1734.47185053	1140.47851
ENSG00000037897	651.99945	650.00047	625.99966	618.99953	560.99976	547.00008	506.00018	833.9993	594.0001	1161.00029	397.0004	140.99996497	594.9993	605.9993	531.9994	555.99996	525.00042	276.0004	641.00014	851.99991	97	410.00022	189.99996	521.99984	76.0001	721.0003	887.00028	684.9993	743.99954	1148.99959	488.00029	779.99906	695.00066	687.00051	558.00063
ENSG00000037965	272	364	264	236	234	248	267	369	236	454	124	56	192	245	215	199	175	115	257	263	24	136	28	107	24	205	233	235	199	622	288	289	231	297	264
ENSG00000038002	619.0006	552.9998	475.99995	466.00021	443.00039	422.00018	459.00003	732.99975	567.99986	898.99979	313.00037	115.99999	513.00041	483.00029	478.99955	475.00008	455.00047	157.99988	427.00044	641.99963	70.00002	254.99974	115.999972	359.9999	39.999962	514.99997	603.00033	618.00047	672.99972	1485.00266	741.00008	398.000505	327.99995	587.0002	458.99979
ENSG00000038210	1984.91	2729.82	1795.33	2087.34	1712.39	1759.47	1810.33	2689.11	1818.02	3310.57	868.03	360.178	1873.91	1526.66	1591.68	1691.03	1604.35	762.247	2204.16	2375.72	342.356	984.657	385.281	1123.93	130.607	1820.49	2260.1	1846.6	2452.29	4921.25	2544.31	1628.22	1550.68	2305.17	1814.91
ENSG00000038219	1786.00401	3467.88608	2538.00734	2151.07266	1725.00313	2330.02333	2355.01385	3394.00642	2385.2442	3977.06337	1064.97843	497.99991	1613.84913	2166.10862	2119.9256	2127.01579	1384.04492	998.0001	3487.01125	3093.12448	364.00032	1192.01514	515.9997	938.0809	139.00002	2782.99731	2844.00308	1667.01838	1841.63174	6481.04231	2873.00381	1673.99718	1650.00144	2819.02555	2291.00137
ENSG00000038274	3653.99816	3846.99707	3052.99801	4012.997502	4178.001611	3647.01777	3210.0056	4869.00356	2994.04125	5166.03374	1767.00498	715.00371	3209.0163	3172.6454	2753.00088	3776.99519	4602.04975	1638.99886	4071.9997	3470.00077	410.99975	2104.02928	857.00025	3626.99648	591	3382.00101	4078.99909	3287.99596	4320.9956	7596.99941	3911.00295	3418.00104604	4048.99651	3610.00402	3095.00024
ENSG00000038295	10.000005	21.00002	22	19.0000222	2.000004267	4	63.999954	95.999975846	1.000000248	6.000003	0.9999998009	0.999999628	5.000003043	7.9999913954657	10	9	4.000000342	12	30	7.999994	1.00000013	20	11	19.99997	4.000006	1.999997	2	1.000000287	2	3	2	3	6.9999944	21	18
ENSG00000038358	3115.00331	3458.99998	4079.9976	2974.99933	2308.99798074547	2603.99709	2569.00017	4044.00219012557	3226.00379862	7010.00239	2285.99927	840.000019385	3074.99787	3575.9977	3624.9992	2844.99524	2040.000809125	2095.00272	4767.00169	4516.99836	557.00016	1813.99624	745.999838	1578.0007	243.0000713	3954.99861	4168.99949007951	3236.00276	2751.99776	8467.99978	3861.00071	3235.00225	2465.00414	3911.99798	2902.99667
ENSG00000038382	3581.00023264918	4864.00012	4735.00099	4230.9993	2959.99618	4165.00053	4096.0057184	6514.9945511564	3507.99519	6937.000521	2527.99942	995.00021	3620.00109	4253.00344	4383.99742647	3893.998197	2569.00214	2235.00219	6489.00302	3995.99473	519.0005	1505.0011681	589.9997957003	1385.99936	210.99973	2869.00045	2757.9998	3555.00248966	3386.99552	10735.00319	4732.998171082	4489.00334	4255.99803	4735.99928	3910.00374
ENSG00000038427	3208.99806	6892.74489	4834.99624	3389.9956	1632.0009	2086.99677	3315.99957	5087.0022	3279.99851	5712.66346	1390.00078004531	572.99992265716	2262.00227	3152.9963	3461.99732477845	2843.62192661	1516.58584	1833.99985	7169.00158	3821.99551	507.9999	2274.99543	856.99991	1602.00201529	204.99958	2662.9954	2846.6166	2299.00031	2104.0028	12926.00537	5579.00733157	4121.99891	3650.99801	6228.99624006	5256.0067638424
ENSG00000038532	1128.32612	1397.5375	1538.5027	1276.116053	813.652433	972.7191	1708.76112	2633.48383	1357.01613	2455.34319	730.1656	304.101846264	1147.082681	1169.2209	1213.33002	1087.7628	820.28015	408.999646	1110.52353	1604.8518	220.99954	722	279.9997	719.2223416391	125.00003	1406.00052	1472.61342	1094.14981	1053.78408	3181.59517	1440.01889	1184.99964	855.78135	1623.75276	1312.00414
ENSG00000038945	0	7.00088	4.00455	0	5.00199	0	4.01723	6.00175	4	6.33056	2	0	5	10.00168	3	4.00421	5.5277	2.00148	13.0153	10.0048	0	3	0	0	0	5.00327	6.01365	6.00114	6.91072	12.60108	16.0143	3	4.00604	2.13975	2.00064
ENSG00000039068	464.000097	632.192829	522.97880646028	485.067	199.53094	239.0002266577	621.2306	936.108504984	304.1383	534.8048724	168.733260022762	48.99999	212.6437389	279.1583	375.9665	395.504	233.32	144.9996346	415.03489	522.9378	76.000027	342.0816	136.99989158847	278.0821593934	41.000030427555	220.02408	318.99956	257.03662	225.45507	1009.587672399	460.63614	509.373646927	407.00587	689.9566	517.36307
ENSG00000039123	4836.0146	7025.09142	5105.99764	5213.99988	4127.12359	4529.0491	4008.00158	6099.00728	5591.60485	10385.96187	1653.44524	684.99998	3221.99954	3697.99976	3556.00233	3688.09973	3172.00616	2784.00749	8216.99283	4034.00048	530.00049	3232.9992	1156.0002	2931.99883	418.00326	5220.00691	5986.00727	4200.00845	4978.08801	13415.09465	6882.06443	6489.99804	5680.01708	5677.05643	4697.99269
ENSG00000039139	28.99996	44	32	29	44	54	41	97	29.00005	42	12	10	29.99998	36	39	45.999994	30.00002	31	73	29	4	21.999983	4	13	2.999998	19.99996	32.00005	54	61	100	54	85	50	44.99998	28.00003
ENSG00000039319	2285.07652	3526.09488	2328.39574	2387.00339	1842.33211	2152.0062	1993.15233	3401.1718	2251.26089	4105.97701	1387.55954	584.04185	2416.06467	2355.33581	2245.67081548	1813.75923	1582.39311	1528.06866	5022.61178	2266.00138	328.0004	1387.00065	548.00036	1294.00026	187	2754.99736	2847.99801	2327.00968	2469.09844	6110.08713	3245.199477	2698.02441	2468.01591	2674.0896935	2494.39427
ENSG00000039523	1475.00187	1455.9996	1646.998395	1437.99728	1427.99979	1328.00093	1591.00368301643	2324.00079297657	1730.00168	3552.9986134908	1265.0002239585	479.00073	1690.00076	1990.99955	1875.00381	1424.0009577	1159.99989	942.0001	1930.00476	1859.00026	207.99971	1004	421.9993696909	967.99974	156.000007	1502.99479606702	1621.99558	1569.00502	1440.99958014241	3524.00283	1500.995874	1243.00031	1036.00011	1723.99899	1257.00060004268
ENSG00000039537	0	0	0	0	0	0	0	2.999996	0	1	0	0	0	0	0	0	0	0	0	0	0	1	0	0	0	0	0	0	0	1	0	0	0	0	0
ENSG00000039560	4729.628204	6351.126785	4913.004647	5159.003342	3501.15645	4113.00456	4586.06766	6822.0050400842	3910.00469	6741.38760569	2573.99621	1008.00033	4550.99544131	4610.97280003395	4331.13124	3522.00067	3011.1351200268	2635.99547	7431.05646	5243.99892	752	1574.0033	618.00021	1572.99872	254.00017	4395.0004	4756.00503	4600.50725	5464.00019	10875.28024	5418.00201	5451.00326	4994.99683	5469.00456	4729.99531
ENSG00000039600	2	8	7	9	5	4	13	13	8	5	4	1	6	11	5	8	7	4	0	8	1	11.0000039102	1	6	0	6	9	12	9	35.00001798	13	1	4	10	11
ENSG00000039650	1545.40951	1422.9994	1656.5371	1357.99938	1968.5551	1928.99926	1344.99911	2125.41921	1803.40271	3748.61866	1224.99985	473.25092	1554.00002	2556.81793	2298.83844	2221.23689	1711.99939	618.99949	1180.99997	1707.097876	192.0001008517	929.99998	379.00010004574	1014.9993	169.99994	826.99991	949.18438	1361.00021	1143.99909	3563.65286	1594.00023	2011.99951	1471.00001	1936.99899	1353.00151
ENSG00000039987	4	7.05415	7	3	7	4.03945	3	7	13	15.78883	4.00266	0	1	11	12	5.19727	3	5	3.62737	1	1	4.21004	0	4	2	7	8	9.48931	4.07723	7.07618	3.02725	7.03645	5	5.70091	2
ENSG00000040199	819.21446	1094.04753	844.01882	842.0158	522.09259	655.54845	587.0056	924.23347	866.7397	1551.05439	484.05763	184.0003	757.05581	711.616762	675.05106	798.2961	630.24849	452.01044	1315.0044	861.01174	110.0002	518.02604	180.00008	502.01588	77.999959	806.0004	867.40427	698.74219	711.02828	2208.01462	1133.34727	572.7284	463.02402	934.00495	731.11548
ENSG00000040275	3027.99752	3893.99914	3127.00207	3537.00351	2817.00396	2778.99792	3044.99778006867	4411.00127	2678.99994	4860.99686	1801.99928	723.99966	3048.99852	3057.00137	2829.99955	2465.99985	2394.0017	1606.00183	4657.99996	3272.00007	406.00033	1526.996642	638.00044	1921.99552	297.99961	3401.99823	3667.0001	2639.99749	2994.99553	6629.00378	3560.99942	3375.00359	3040.00027	3251.00356090546	2849.0005
ENSG00000040341	1897.57065034	2561.02128	1939.684194	2225.71625	1567.44879	1484.40016	1605.85775	2326.49474	1582.19453	2521.976775	828.96061	350.732474	1544.6575580445	1681.396456183	1539.934533248	1688.87988	1603.8047	940.93915	2502.71280101487	1924.71228	243.885276862	1222.74089	537.25093	1339.5842344953	196.77286181	1522.53604	1610.19116181033	1462.39061	1856.646062	3903.53336	1933.69608	2587.75085	2261.959798	2200.27284	1858.34793
ENSG00000040487	704.99995	569.5919	758.9994	744.4229	739.46192	741.029	503.0003	750.1309	736.7171	1514.2037	561.098400134698	229.00044	724	893.0001	858.0008	833.51	750.0001	444.0004	861.0003	693.0002	59	345.2765	150.99994	524	59.00001	684.13891	751.99967	695.0003	654.9996	1545.3965	636.3259	816.0002	586	751.0214	515.14468
ENSG00000040531	596.00039	645.99998	620.00006	598.00024	583.99989	605.00046	514.99969	758.00403	776.00007	1435.00081	599.00038	232.99977	786.99993	712.03333	712.00035	644.04574	566.06732	414.00017	1099.00066	733.00022	76.99995	289.99998	102.9999558	325.999808	37.00001	681.99956	751.99984	640.9996	630.00025	1266.00524	564.00041	663.00016	499.99977	582.00016	424.0173
ENSG00000040608	567.9997	427.99991	576.9997	472	496.9999	546	486.9994	812.00062	721.9999	1373.0007	502	207	629.0006	483.9996	497.99997	549.9999	403.0004	313.0004	607.0003	605.0003	75	356.9999	161	363	74	393.0002	467	521.0007	406.99954	1417.0002	547.9995	733.9994	538.9993	702.00052	417.0004
ENSG00000040633	1248.99984	1313.00106	1180.99945	1156.99959	1313.00022	1367.9999	937.00017	1621.00376	1178.00042	2216.99892	602.00015	251.99993	932.00007	1009.00013	1021.99983	1119.000632	999.0009588	783.00046	1617.00097	1294.00005	157.9999849	615.00038	242.00001	767.0005	124.99998	1155.00031	1205.99876	1245.00031	1278.00033	2788.9965	1214.00008	1358.9999	953.00009	1293.0006	967.00058
ENSG00000040731	15.9999960646	24	43	52.999992	0	0	27	57	4.00022	5.999994	16.00229	3	32.999959	60.00003	76	34.0032	25.00002	20	61.00004	10	3.000001	16.99997	10.000002	15.000003	3	1	0	1	2	50.99999	21.00032	62	61.99994	50.00004	50.00001
ENSG00000040933	2080.99646	2795.00385	2543.99422	2230.99857	1902.99756	2209.99972	1915.99696	3021.00061	2152.02393	4054.0397	1280.99953	485.00011	1998.00127	2120.02269	2040.00384	1969.99751	1430.00036	1151.0002	3257.99535	2666.00205	319.00026	1191.99991	527.00018	1235.99963	190.00035	2147.00235	2264.00302	1932.99762	1961.99535	5461.0007	2575.00088	2524.99864	2068.99983	2710.00793	2041.00197
ENSG00000041353	104.000000871218	174	119	98	114	132	96.00002	221.99981	115	212.0004	37.00002	8	79.000004	83.99999	86.99999	69.000033	43.99999	41	111	164	17.00005	44	13	33.000047	3	109	125	105	139	203	114.999612	80.000036	76	111	106.00048
ENSG00000041357	11451.99443	11518.00247	10593.24668	13568.00436	15549.00378	13326.31764	11689.99411	17897.00184	11906.00245	20968.23992	6731.00249	2778.00366	12665.99087	10067.34403	9470.00102	13229.00595	17034.99485	5389.00492	13687.99518	12952.9995	1662.99988	5930.00164	2337.99898002848	10488.27746	1577.000689	11850.03132	13547.00582	14211.00066	18381.99849	21665.01088	11106.00842	13099.55511	14764.00584	11501.60606	9416.99823
ENSG00000041515	0	1.500098	0.5000000165615	0	0.5	0	0	1.0001740274652	0.500737	3.0004900653481	1.00101	0	0.5001440544692	1.50194	1	0.5000000158974	0	0	0.5	1.000112	0.5	2.0000000595138	0	0	0	1.00031	3	0.5005810329297	0	1.00022	0	0	1	0	0
ENSG00000041802	1577.99683	1868.20103	1830.0045	1779.9956	1434.13781	1599.33783	1450.99509	2274.18904	1816.31573	3208.00152	1550.98532	575.99953	2211.00217	1743.00233	1717.1147	1562.09997	1332.06198	955.999870018358	2407.99772	2091.00409	275.99981	1018.00036	399.00018	1066.001658	126.99988	1818.00154	2016.21386	1827.99954	1845.34713	3058.98297	1527.99634	2086.00329	1833.99337	1737.00211	1338.00115
ENSG00000041880	162.99996	161.00033	187.00008	122.99999	208.00008	174.999960021589	190.00004	324.00027	333.99978	662.9997	154	77.0000200261273	248.00023	294.99958	277.99973	209.00042	198.99996	123.00006	218.9998353	246.99999	26	136.000052	45.00001	158.00006	28	182.9999	174.99969	225	196.99999	613.0002	286.99981	199.00001	155	239.99999	149.00031
ENSG00000041982	1263.9589	2106.78427	1971.684502	1255.000092	1175.10508011357	1345.41244	855.99965	1247.00341	1174.602974443	2386.3266	699.54066	280.677992437942	1026.06529	1189.17824	1289.3305	1290.47552062483	809.846445	291.136624	805.00285	1105.99975	150.00018	693.00037	328.87962	474.000500225684	75.000000507013	1646.0026	1773.99787	1170.66534	900.175296452	2210.55381	860.7881	2555.98435	1865.94726	1835.95725	1417.99477
ENSG00000041988	488.99958	409.00046	598.99959	569.99977	768.99553	771.99972	404.99957	577.0003	536.99962	1032.99039	241.00055	99.9999	363.99951	474.9913	459.99959	806.99979	724.99045	267	591.00044	521.99522	60.99998	399	179.99953	554.00013	80.99996	501.99818	559.99998	595.0001	572.9995	1207.9998	514.0005	571.99976	432.99953	588.99967	435.99966
ENSG00000042062	0	0	1.42758	0	0	0	1.00024	0	1.00469	0	1.00139	0	0	1.08249	2.00072	0	0	0	0	3	1	1	1.0202	3.00087	0	1	1	3	2	1	1	2	0	1	0
ENSG00000042088	1588.99994	1745.99081	1507.99646	1509.99951	1204.95736	1226.98241	1029.00025	1586.99142	1200.00072	2159.94045	528.99579	233.99999	921.98806	1041.0001	950.00002	1467.94073	1226.66422	404.99998	1069.00049	1547.9983	199.99996	791.00083	294.00012	893.00064	123.99994	1071.999899087	1204.99913	1032.99974	1211.98931	2273.99051	1178.00036	1942.98918	1488.00013	1984.99941	1536.99596
ENSG00000042286	280.99968	340.0004	407.00019	388.4308	487.99964	528.20505	651.38786	1048.9993	492.12226	1025.9997	144.240259	54.99998	230.0614	606.2234	610.4677	389.31012	290.6122	201.99965	394.99952	494.4404	60.00000245563	223.28306	95	240.9996	37.24549	374.32598	378.9998	538.9999	567.79344	1141.1564	512.1151	301.8871	245.9999	263.9999	186.13863
ENSG00000042304	2	3.00114	1.00049	1	1.01459	3	0	1	5	2.01798	0	0	1	3.00184	2.00202	6.00616	1.00138	0	1.00167	1	0	1	0	1	0	1.01545	0	2	0	3	0	0	0	0	1
ENSG00000042317	361.99966	437.99927	318.00014	384.00017	425.00023	392.00026	378.99991	543.999120572863	359.99984	554.0004761	173	85.00007	312.00042	314.99969	268.0004	429.00027	416.99999	105.99998	247.00026	382.00036	50.00005	110	30.00002	137.00005	28.99996	275.000045309	314.99981	305.99963	395.99939	536.00061	316.00057	353.99929	336.00005	443.99965	322.99989
ENSG00000042429	1156.8243476814	1426.40065	1141.9638547729	1081.72178	974.87165	921.66267	676.88834	1161.87637	1002.69896104812	1878.03495245199	595.4569004715	244.451580062	947.910952209	1034.77133247834	887.77397527988	848.11538	696.60449	559.80771	1462.13273	964.30808	144.999974432	554.14432673	203.03653	512.4248101755	77.9999820832	1059.45503	1196.09125	1000.48019	1002.32060337	2405.95518	1271.00755	1018.94112	818.423997	1005.78289019324	785.204290022751
ENSG00000042445	1162.99908	1292.00305	1282.00497	1079.99535	1063.99956	1061.9996	1100.99589413	1789.99612	1274.99771315875	2544.0035	695.00008	277.99996	1104.9994	1283.00153	1173.0002	1260.99609	997.99994	512.00008	1113.00012	1385.99873	159.99967	737.99984	298.00018	877.0004	142.00002	847.99977	938.99982	937.99977	886.99945	3014.00346	1453.00231	1342.99986	995.99952	1411.99839	1066.99963
ENSG00000042493	137	138.00007	164	159.00006	183.99995	176.99993	240	365.99983	132.99999	333.00007	89.99996	31.99999	167.00004	171.0001	165.0001	190.999941	227.00008	64.00004	136	317.0001954	18.00001	133.00002	44.00003	162.99998	30.99995	149.00002	183.99947	202.00002025	196.000041	699.99914	287.999960042445	193.99969	167.000239	218.99992	167.000008
ENSG00000042753	4352.0016	3803.9985	4541.99689	4652.99644	4881.99602	5300.00313	4618.00313	6399.99791	4015.99513	7671.99977	2445.99571	996.000170353676	3779.99871	3918.00493	3873.00228	4800.00056012907	4465.00217	2107.00459	4554.99654	4768.9984	528.99994	2682.99872263	1107.0038196304	3764.00286	541.00023	3878.99564	4382.00067004952	4170.998050024	3923.99826303213	8535.99834680448	3631.99614	5700.99821	4293.99946	4770.99641	3409.99762
ENSG00000042781	8	1	5.9999992	4	2	1	3	4	3	8.000002	3	1	0	4	5	8	5	2	2.000001	9.999997	1	9	0	1	0	2.000004	6	3	6.000004	13	7	4	2.999999	4	4
ENSG00000042813	0	0	0	0	0	0	0	0	0	1	0	0	0	0	0	0	0	0	0	0	0	1	0	0	0	0	0	0	0	0	0	0	0	0	0
ENSG00000042832	1	0	2.000004	3	2	1	2	4	2.000003	10	0	0	0	3	0	4.999999	1	1	0	3	0	6	2	0	0	1	3	1	1	3.000005	4	2.000001	2.000004	2	0
ENSG00000042980	1	6	4.000001	4	7	7	2.000001	3	5	14	5	0	6	9	5	4	4	1	1	3.000001	0	8.999998	0	0	0	0	1	3	1	4	4.000001	2	3.000005	1.999998	2
ENSG00000043039	376	391.34426	424.00396	400.00045	382	408.99979	340	463.00027	351.00009	712.60638	173.00038	67.99995	288.99986	322.99989	317.00017	333.00044	304.00123	143.00033	288.00035	445.99994	47	261	89	289	30	425.00029	472	367	373.99983	1049	434.00025	653.00039	508.00045	381.72759	324
ENSG00000043093	1894.003231	2564.997968	1930.99924	2116.10328	1839.00243	1869.00268	1604.00053	2549.10811	1984.9968	3795.23254	1252.2174	524.9991497	2764.994665	1811.99627	1624.0577921755	1893.00435	1853.997668	1000.9998	2851.0046	2183.00149	329.99997	905.04664	368.0003	1133.99992	185.99966	1847.9961	2201.99758	1988.99987	2746.9991514	3781.4002334	2092.002123122	1877.996	1980.99743	1941.27374	1841.0037
ENSG00000043143	458.9998262	561.00013	556.00086	495.99955	358.99957222642	456.99992	503.000372	781.99951	388.9997758	751.00034341	313.00009	109.99999	391.99951	578.000279	595.99975	424.00037	318.00035	213.99957	467	442.99980343462	62.99997	272.0000146	118.00005	271.99956	40.99999	433.99955	515.99976	608.00037	492.000206	1206.00056635087	506.99988	550.9996451	458.9994	645.99994	512.00078
ENSG00000043355	1157.00421	1370.00122	1253.00193	1028.99778	904.99951	1067.00321	944.00009	1399.00346	1360.0049	2618.999	578.99965	195.99983	847.00028	1083.9999	1070.9962	951.0005	732.9997	613.00009	1295.0018	1523.9953	179.99958	870.99949	369.99976	769.99966	143.00005	1097.00363	1272.9985	1084.002	940.99961	2937.9973	1382.9999	1256.99554	948.00025	1559.00122	1039.99959
ENSG00000043462	1	0	1	2	3	2	1	8	1	2.9999953	2	2	0	4	1	2	1	0	2	4	0	2	0	0	0	2	1	0	0	2	0	0	0	1	0
ENSG00000043514	924.00046	1110.99989	975.99997	1106.00065	1037.00024	1037.00052	786.99997	1212.004973	892.99988	1584.00243	587.000292846901	257.999755	921.00005	1104.99985	941.00048	1057.00004	1047.9998	475.99996	1168.99676	695.99965	77.99996	581.00052	214.00047	799.00013	115.99963	947.99994	1129.000374	1258.99551	1397.9956	2155.00178	1032.99992	1040.99982	1043.99977	1058.00015	820.00007
ENSG00000043591	36.4509	58	43	33	58.31	44	39	81	39	93	19	2	32	41	33	48	33	20	40	44.5837	6	17	6	21	4	37	42.4157	44.4329	39	153	48	58	45	45	35
ENSG00000044012	0	0	0	0	0	0	0	0	0	1	0	0	0	0	0	0	0	0	0	0	0	1	0	1	0	0	0	0	0	0	0	0	0	0	0
ENSG00000044090	1594.001	1656.3142	1710.0043	1299.002	1194.64988	1389.999	840.9998	1400.808	1856.1672	3803.4844	1028.9329	420.1886	1484.4061	1611.5983	1638.7904	1738.6663	1206	645.032	1490.6774	2070.002	267.0004	1183.99972	465.00035	1133	166.0001	1164.00023	1258.9996	1237.7146	1097.0007	4802.5906	2220.6818	1554.99641	1357.669	2226.3489	1582.9995
ENSG00000044115	9460.00423827561	11819.02003	10511.42118	9876.0008335	7933.35532	9094.29581170671	9318.31868	14098.06794	6349.0021859	12272.80188953	4872.23471	1889.99732183948	8058.92691707	7817.548383	7839.0633	7858.2888315	6199.19458003654	5260.51279603	14365.98056056	9031.0994054375	1072.000133	5679.00391	2266.00076	5307.9958127749	802.00038405661	9851.38176	10552.52706	11028.2078564719	11753.02314	21827.98553	10798.261	12290.6617501751	9968.99657	11416.640919	8991.00337
ENSG00000044446	1272.00081	1578.00047	1448.00066	1159.00039	1248.575301	1318.92098	1073.003446	1645.9984031	1493.00008	2805.84109	695.99967	290.99962	1040.00185	1401.00436	1353.9968	1373.99578	969.00008	652.00009	1798.00467	1552.01604	172.99956	785.00023	345.00029	781.99971	126.0003	1126.99821	1268.99873	1225.99621	1093.99979	3496.83834	1730.0006	1530.99652	1259.00334	1749.00315	1290.00379
ENSG00000044459	982.9998	1386.1145	1016.99963	1039.9998	1176.9725	1216.11305	807.0003	1206.1383	988.3472	1699.889	447.0075	171.00008	842.9995	907.1751	904.99919	896.9746	734.0462	434.1459	1250.07461	1054.0003	118.00006	404.0975	148.99992	449.9745	68.00005	872.12798	911.0001	887.1024	1040.99991	2125.1403	1101.0002	1471.1086	1337.0238	1142.0065	949.9998
ENSG00000044524	1626.0032	2209.9984	1650.9971	1709.9951	1061.0037	1115.0032	1438.003	2401.00653	1690	2668.00793	740.00171	298.9998	1379.02058	1280.9979	1199.99811	1594.00379	1272.00354	851.0001	2512.00189	2230.99683	274.0001	1354.0084	535.9997	1632.00306	244.0001	1584.9998	1683.9958	1638.0085	1766.99858	4894.9977	2592.9963	1603.99741	1632.00496	2081.00157	1738.00826
ENSG00000044574	15668	19249	19461	18215	14031.9	16565.9	16141	25120	16070	30042.7	10601	4461	17809	17997.5	19386	15772	12563.9	7095	19133	15550.9	1964	12239	4772.99	11909	1716	16730	18536	14546	13529	36063.9	17273	20071	15824	18394	13948
ENSG00000046604	12834.9561	19680.033	15276.831	15187.89579	7265.74659	9234.078	13725.0298	20248.0342	12846.9656	23435.0593	7921.20316	3434.99983	14531.03331	12193.8145	12670.5205	11410.8191	8158.0441	6438.00467	20022.03068	17519.0601	2279.0009	8293.0042	3294.14	8615.7453	1302.0016	14848.9997	16206.8635	13400.5552	13974.1212	35118.7923	16961.9674	14263.0369	12520.85149	15996.2679	13512.0389
ENSG00000046647	382.99963	374.00055	344.0004	367.00009	406	334.9996	331.00046	433.00007	408.0001	783.9994	181.00011	85.99993	267.00028	322.0001	331.0003	394.0005	382	162.99971	355.9996	378.9998	44	193.9997	90.99998	250.00024	43.0001	315.0004	377.99961	328.9996	337.9999	906.9997	408.0006	353.9997	283.99996	415.9996	330.00031
ENSG00000046651	1709.99641	2401.9956	1825.99528	1737.99582	1564.0003	1650.9998	1540.00242	2180.99935	1905.9971	3547.99701	1042.999659	462.99956	1765.00166	2217.998	1858.99952	1544.0002	1298.00036	851.00028	2533.99941	1802.9956	215.99971	855.9998	352.00037	850.00025	114.00003	1757.00316	2041.9965	1758.0019	1772.00018	4097.9974	2085.9966	2244.99601	1891.99599	1918.00344	1522.9962
ENSG00000046653	3053.99971	4106.99744	3119.0018	3445.9957	1584.0006	1782.0011	3384.996	4947.00278	3334.00201	5812.7575	1713.99976	673.0003495	3015.0008	2688.0021	2655.998	2622.884	2222.9984	737.000301	2146.000268	2189.0017	292.999600166709	957.99988	379.00015	1119.99976	174.999578	2397.00398	2654.99894	2660.0035	2987.0028	3916.0046	2042.99931	2165.9976	1842.0011	3630.0021	2922.0029
ENSG00000046774	0	1	0	1	1	1	2	3	1	0	0	0	1	2	1	1	2	0	2	4	1	1	0	1	0	0	4	0	0	10	0	2	2	2	1
ENSG00000046889	237.0753	409.0403	360.0474	293.0429	138.00025	182.006100103897	233.0002	329.0002	266.24766	476.18154003476	70.99998	17.99995	117.01714	201.06292	219.9999	233.00024	135.0001481	97	293.99951	304.00036	39.00001	184.99979	59.00004	111.028900508455	15.000019	125.13796	139.00018	153.00008	149.00038	457.7668	188.6439	402.00015	370.01481	352.0430893268	324.1103
ENSG00000047056	712.9999	936.99953	819.99997	746.0001	617.9993762	638.00001	579.999646	859.9998	673.19273	1339.00411	366.00045	153.9998217	520.000225	612.00018	656.00066	649.00015	534	360.99996	954.00034	904.0004	119.999649	385.9998347	125.9998637	357.999788	54	641.9996561	702.000496	590.999378	619.99938	1958.00014	1043.0007	641.9997128	558.999919	834.0008	674.9998038
ENSG00000047188	2849.04214	4206.0362	3323.0096	3072.05236	2724.04291	3029.06835	2672.02079	4138.998647	2465.038	4381.0285	1353.54029	535.9998	2495.00757	2995.04037	2652.00113	2366.04281	1881.11286	1567.99587	4955.0018	3038.0011	410.00021	1804.01526	670.0001	1487.0023082	227.00532	3088.026961	3304.13323	2862.00016	3309.0198	7356.02565	3877.99776	3909.99909	3565.99978	3481.00281	3032.99692
ENSG00000047230	3436.99954	4151.00253	3337.0047	3448.9996	2517.0019	2925.9971	3264.99555	4957.99291	3248.9968	5666.99963	1908.00061	788.0004	3322.00451	2932.99896	2896.9785	2828.9959	2236.99537	1479.99899	3821.99843	4078.99456	489.00055	1267.0012	510.99962	1347.00075	187	3311.00423	3726.00125	2958.00454	3354.99842	7512.9799	3696.99669	3319.99898	2899.00056	4167.0036	3459.00136
ENSG00000047249	1370.00276	1499.00406	1438.00468	1448.00387	1322.03126	1237.00481932	1108.99971	1597.00013	1055.99991	1849.00918	649.00032	287.99999	1246.00025	1168.00018	1243.00001	1250.00078	1146.00048	643.0003	1581.00125	1357.10049	199.000130522749	878.00053	345.99978	957.9994	180.00019	1168.99984001223	1348.99639	1175.00017	1242.000355	2703.00526	1398.00206	1851.99859	1593.00081	1471.996	1164.00066
ENSG00000047315	7180.9990547	9704.99515	8039.00324	8201.99977376	6006.99835	6396.00325	6437.99378	10074.41381	6183.00407	11363.076448198	3292.03748	1363.99985	6293.0058	5993.12596	5867.00334003438	5795.661362	4877.99832	3606.0035	10592.00529	9601.99559	1325.0008095	3770.9988889	1405.99943	3710.00133	573.00001	8366.99992	9146.003327942	6015.9934606	6829.00482	16462.52953	8501.998032424	6932.99949	5976.43936	8447.00324	7076.1744213314
ENSG00000047346	415.99979	687.99999	507.001162	518.99999	425.99966	423.99957	376.999717	673.99997	589.0001719141	1018.00031	337.99985	141.0000367919	561.99998	611.0001	537.99986	432.00043	370.9997413461	268.000350221545	712.0008275572	486.00029	73.99996	200.99994	80.000033	204.999984397	35.00003565	488.999620046096	526.00042	432.00018982	502.00091	943.99957	539.99968	473.000039658	384.000500030675	504.00003	422.00016
ENSG00000047365	337.00025	521.00033	375.000210203509	342.0004	307.99976	341.99958	284.99973	515.99992	373.00024	742.00016	234.99962	108.99977	311.00038	312.99958	287.99947	396.99969	211.99958	163.00045	536.99966	469.9996	57.0000477071	282.0002	99	233.00005	34.00003	378.00023	365.9995	346.99969223015	370.99984	1036.00006	508.99999987	292.999881	244.00022	435.99953	407.000130036084
ENSG00000047410	6197.00433004382	9758.03162	7820.00195	6650.02721	5210.99628	6399.001	6383.00307	9864.0003	7709.53554	13796.0634557	3674.0042	1552.00415	6541.99768	7635.59707	7152.0029	5576.00471	3636.82091	3773.07328	12079.97752	10118.0019306595	1297.00076104775	2922.99658475769	1196.72189	2404.99673004204	339.99971	9112.99822	9527.99796	6006.01112	6303.0405	23121.0271	11418.02027	8417.99866977	7745.9981	9160.99586	7859.1057
ENSG00000047457	1.00003	1.00004	0	2.00016	1.00004	0	3.00007	1.00002	1	0	2.00008	0	0	3.00006	2.00013	1	0	0	1.00009	0	0	1.00002	0	0	0	0	1	7.00012	4.00013	5.00015	0	0	2.00015	0	0
ENSG00000047578	591.26985	732.47919	806	614.0021	466.000528	467.001833	569.99984	958.00026	771.04108	1370.2886	413.16029	182.99994	618.99997	784.7487	713.09346	676.00035	583.07253	220.00044	517.00037	616.0002	64.999981	416.27604	175.00026	408.99976	51	596.0017	594.04452	533.00033	487.04448	1667.00833	755.10951	574.00032	501.23086	767.04205	561.00049
ENSG00000047579	1037.000408772	1002.999796	983.00038	995.00061	878.0004	888.9999	655.999900118175	993.99983	940.9999	1773.99585	608.00011	241.99959	959.99977	865.9998	880.0005	930.99972	843.99983	546.00006	1385.00180002742	1284.99496	161.99992	687.00031	282.99967	851.0005044457	105.999950012774	1031.0004	1268.00478	1008.99952	1101.99963	2319.001159004	1137.00029	1195.99646	1086.99999	1053.00037	832.99966
ENSG00000047597	575	757	568	551	231	349	374	611	583	1009	293	138	459	560	507	453	302	199	615	792	98	186	74	244	27	472	474	679	818	1642	829	645	645	628	526
ENSG00000047617	39.00002	27.0000431	21	37.000032	40.99999	32.99998	55.99999	64.9999	47.99998	119.00048	27.999958	12.0000014	34.00005	52.00005	55.00002	31	32.99999	10.9999987	42.000027	66.9999997	7.0000021	5.9999951	0	2.00000352	0	49.99999	51.9999910505	65.99996	66.00003	49.00002	15.00000606	25.00001	8.9999972	26	30
ENSG00000047621	1570.73874	1988.76638	1638.82695	2017.39191	1907.48884	1759.64732	1654.55815	2511.58395	1817.96512	3278.92994	1115.46701	447.2156	1907.82175	1732.07694	1544.01451	1566.7147	1681.97505	1067.8535	2996.6955	2090.64676	271.00012	890.07143	327.29435	1288.46709	178.99999	2010.95969	2418.17194	1914.43361	2718.34478	3600.53369	1849.16152	1843.52238	1900.4917	1769.3906	1456.83562
ENSG00000047634	3635.0031	4825.994913023	3656.9928	4007.9976	4721.99596	4229.00067	3639.0033429276	5640.99878	4601.00403	7965.00439	2285.9986	978	3983.0061	4448.00441	3631.9949025553	4561.99592	4449.9972	1639.00065	4958.0041	3835.00187	503.00059	2212.0038	937.9994	2868.0035	427.99928	3193.00463	3679.99964	3447.00299	4073.00304	8950.99993	4541.0002	3715.99864	3472.9913	4555.00167	3702.0068
ENSG00000047644	730.846	892.215	720	615.96	766	931	764.165	1234.52	888.815	1575.43	513	209	633.733	711	789.539	840.761	572.242	501	1431.96	739.918	107	609.205	252	576	102	544.148	539.247	800	732.216	3004.96	1437.95	950	726	1209	933.965
ENSG00000047648	14.99998	19.99997	37.99996	25.0000100534769	15	12.99997	180.99972	288.9997	29.999949	32.99997	8	6	16.00003	55.99998	53	12.000047	9.0000000110661	6	9	16.99997	0	14.999999	9	17	4	17.99997	17.00001	13.999959	8	9	3	16	10	20	20.99996
ENSG00000047662	6.43311	17.7263	20.6556	12.685	23.8828	20.1795	33.4791	35.5048	30.2377	54.6008	6.29973	8.31124	26.115	30.7087	16.6432	20.5155	24.293	4.13418	16.0613	18.632	2.06877	5.13213	2.06991	5.17256	0	22.7963	30.8147	25.3085	39.8209	15.7058	7.57556	7.2455	12.6692	14.3088	8.28458
ENSG00000047849	7000.024787	8558.04607	8046.67137	6889.99109	5619.09445	6438.11391	5910.0105	9080.05196	5688.67203	10580.24436	3191.03614	1317.02258	4899.4424	5677.30878	5824.500456	5944.38339	4414.0256282042	3752.004595	8977.26225	9132.035657	1139.00049	5447.08247	2145.9972	4742.810035	740.99961	7058.99916	7676.00261	5385.00371	5297.017965	18928.02718	8743.05387	9996.056662	8228.79037	9247.01544	7298.99537
ENSG00000047932	2697.9999	3839.0021	2875.999095	2850.00399	2382.9978	2372.0003	1856.0003	2821.9984	2620	4806.0045	1160.9963	497.00027	2265.07550678623	2506.9996	2360.99805	2403.005	2018.998	1209.9995	3484.997	3341.0037	422	1381.9983	515	1385.0004	194	2624.0045	2966.9957	2849.003	2839.998	6920.0048	3525	2951.9989983984	2577.2044	3280.99643	2732.0022
ENSG00000047936	0	3.000002	1.0000002	4.999998	1.0000003	0	0	0	1.0000001	4	2.0000002	0	0	0.9999999	0	2	0	0	2.0000025	0	0	16.00005	0	1.0000001	0	1.0000005	2.000003	0	1.9999974	3	2	0	0	0	0
ENSG00000048028	2161.0001	2666.00036	2146.00121	2246.99895	2113.99939	2229.00109	1593.00026	2333.99994	2291.7385	4272.8609	879.00124	391.00007	1710.99972	1759.00104	1743.99554	1890.00022	1561.99954	1171.99945013856	3171.00252	2585.99992	355.0008	1384.00019	513.00036	1540.00031	254.99989	1994.99985013466	2286.00001	1821.000589808	2062.99951	4840.99691	2299.99981	2579.99962	2251.999279	2561.0002	2223.00085
ENSG00000048052	229.005244	338.9994	264.000001042268	262.0020572	255.00296118384	265.0000032	181.0048119	272.00195301683	282.0000102	533.011100415434	104.246672925776	32.9999996047321	203.001878921363	212.319090010217	195.00283	208.007171032731	178.00849	127.0032887	298.003320081133	333.0062997	50.999968255888	89.999977	42.999953	86.999973	13	152.000045	184.0052116	218.99999	246.0204785463	606.00334944	299.0030845	301.00438	255.000026	265.00001	225
ENSG00000048140	1406.99913	1418.00087	1672.00016	1501.00031	1839.99904	2116.00012	1485.9996	2483.00219	1689.9997	3492.00443	1483.00088	589.00059	2163.0006	2326.99944	2163.99949	1918.99968	1666.99956	915.99964	1929.99973	1620.00081	170.99993	971.0002	383.99991	1373.0001	193.99999	1394.00152	1622.99972	1324.99953	1291.99982	3097.99575	1426.99967	2336.99691	1928.99624	1755.99923	1327.0005
ENSG00000048162	971.9998	886.45198302	992.27966	991.99962	1224.99971	1084.12514	808.00046	1143.99996	739.999980256404	1497.14498	502.00011	190.00004	766.60062	977.83444	891.52561	992.00074	996.00032	414.00005	881.99981	1045.00033	137.99996	873.00071	329.00024	1094.00028	171.00034	918.9999	1089.00049	775.99947	774.0008023	1719.9957941	806.00042	1327.000612	1119.67891	988.00017	743.99991
ENSG00000048342	348.99972	428.810616	400.571402262727	394.82858	269.709440666136	261.36159	433.07837322	620.03468	384.05002	771.07215	254.028471521	98.999902313206	447.85351	412.1950233	445.01688	289.4588	203.02657	120.76621	358.4829301662	580.999590740347	72.2364969125	158.00012	74.000033736765	165.00792	20.00000514558	416.43269294572	461.17987626114	334.37747702473	351.9031191077	661.28608	347.00953277889	297.017209004622	265.10008137283	391.0883527437	326.22729
ENSG00000048392	1740.99739	2285.99645	1725.00307	2042.995825	1294.00032	1342.00381	1150.99626	1822.00003	1288.99758	2429.00225	696.9996	306.999511	1567.0031820359	1352.00133	1349.99623	1610.00374	1694.00237	738.99984	2171.00129	1601.00232	214.00039	957.99984	359.999799	1250.99642415	183.00021	1210.99759	1434.995719	1346.99787	1637.99995	3624.00138	1799.00204	2038.99901	2225.0024	2025.99666	1765.9998
ENSG00000048405	655.00037	1068	765.99945	669.000600035154	501.99962	622.0004	395.00077	593.0003	663.0012	1062.00022	373.999860267698	171.999938	668.99995	749.99955	669.9999	636.00015	455.00004	309.99980597675	966.00063	763.99881	101.00003	416.99956	162.00007	377.0004	52.99994	524.00031	482.99978	447.0002	398.9999	1092.99929033	483.00017402	631.0005	572.0008	803.99938	594.99966
ENSG00000048462	0	0	0	0	1	0	0	0	0	0	0	0	1	0	0	0.523817	0	0	0	0	0	1	0	0	0	0	1	0	0	0	0	1	2	0	0
ENSG00000048471	677.0214	867.94454	770.02409	672.115329	473.01647	599.00003	650.00047	1105.00219	619.33627	1291.15322	446.00985	152.99967	673.00007	688.00486	572.34137	626.03394	474.00001	328.00042	776.00048	759.04862	107.99953	330.01685	137.999718	330.6579	52.00002	789.00021	756.0367	557.01752	647.01368	1870.69474	909.99983	634.99981	509.99966	882.40166	684.02313
ENSG00000048540	5.00827	4.00574	3.01181	7.00656	0	2.01013	29.08955646	36.015360375328	3.0038869412	5.0273	0	0	3.02967	5.00753	3.00331	0.9999995651	3.00976	0	0	0	0	12.78472	3	15.0184	1	4.08157	0	5.02756	3.03503	2.00853	4.01433	4.03522	5.00774	6.01616547116	2
ENSG00000048544	3196.78	3256.54	2818.38	3581.48	3957.38	3238	2413.99	3716.86	3197.11	5442.2	1871.82	798	3384.3	2604.38	2329.97	3327.99	4387.36	1166.98	2907.16	3514.02	433.77	1604.72	628.91	2868.49	414.32	3347.77	3624.91	3760.85	4943.68	6777.99	3366.35	3015.31	3369.78	2791.33	2505.55
ENSG00000048545	0	0	0	0	0	0	0	0	0	0	0	0	0	0	0	0	0	0	0	0	0	0	0	0	0	0	0	0	0	0	0	0	0	0	0
ENSG00000048649	2663.49897	4492.8910177	3341.349	3087.77093	2127.54804	2679.68605	2755.2524499	4053.16919	2844.77793	4810.15195	1364.00113	543.00034	2492.394082	2558.7126	2637.71531	2511.28763	1832.58851	1553.99536	4913.87143	3464.8109	445.99971	1606.72101	574.29898	1408.9754	201.83709	3513.5315	3651.86093	2561.82639	2994.09193	8220.70727	3961.5022	3307.25304	2863.97172	3644.94597	3258.28738
ENSG00000048707	1670.14711928	2680.71176	2319.99713	2005.001169	1387.99966699	1990.0013846	1508.21787	2360.9997647	1705.57931	2998.32093	731.00039216	303.000019	1322.124181	1785.352996634	1777.21441	2006.16598	1121.0003714	988.9996773	3765.09291	2039.001416848	238.9997051	1088.99963	399.0007	917.08357	118.999986	2324.99899	2136.00236549	1560.99932972	1660.0031	5817.29679	2369.2992121	2030.002	1801.00509338	2565.34656	2271.99964
ENSG00000048740	3289.00091	4804.992737	3702.00178	3382.002372	2395.0001	3002.99579	3177.00158	4908.00589	3202.00144	5963.00383	1400.99913	592.9994	2546.00576	2600.0008	2662.9971	2671.00247020169	1894.0000651	1819.00011	5196.00628	4950.99925	607.99947	1457.00023	513.999873	1287.99997	182.00001	3207.99597	3603.99542	3200.99864	3810.005	10595.00054	5352.99928	3453.0026869	3053.00451778452	3914.99728	3343.99712
ENSG00000048828	6816.0029	8759.9972	7439.99927	7060.9972	7058.9969	7739.00092	5693.99817	8568.9981	6236.9946	11529.99506	3494.00034	1479.00237	5395.0034	5321.0034	5146.99454	5840.9967	4696.9983	3013.003	8045.9955	7978.0044	935.99959	4307.9464	1668.99677	4396.99807	665.00001	6135.99794	6839.00427	5860.0029	6167.0036	16494.9775	7818.9955	10288.95465	8605.00154	8268.0004	6581.9973
ENSG00000048991	2675.14162	3544.06846	2962.99432	3094.99943	2387.73728	2402.06356	2600.1171	3570.12216	2646.09212	4604.18615	1632.07729	655.00224	2564.99764	2646.01154	2251.01281	2525.04335240985	2293.8133594019	1419.99965	4011.0311	3258.02534	411.99999761	1753.99973	677.011100024668	1831.00986	273.000250028834	3056.38658	3151.1865	2523.22981	2811.15798	5991.87701	2970.99849	2724.0703	2713.02045	3249.00649	2668.996892
ENSG00000049089	146.00034	137.99994	141.99977	127.00019	165.99989	211.9999	99	167.99981	227.99947	496.99999	87.99996	31.000026	130.9998	238.00049	203.000400073704	181.00017	146.0002	67.99999	168.00028	187.00053	14	59.00002	23.99996	56.000022	11	172.99974	213.99957	173.0001	125	464.99996	204.0004021	125.00002	90.999972	165.99981	127.999482
ENSG00000049130	1418.00059	1883.00027	1413.99659	1544.99872	888.00026	1034.00024	1134.00025	1671.99622	1211.00013	2138.99843	547.99982	219.00037	1095.99976	900.00003	860.99951	1028.9996	930.00054	589.00046	2009.9971	1246.00021	176.99986	606.99976	218.9996	763.99949	90.00003	918.99995	1069.00006	931	1162.00011	2666.99709	1311.99832	1505.00422	1387.99936	1461.99481	1174.00141
ENSG00000049167	673.57791	851.57081	636.81508	692.9247	704.42364	673.94961	752.38201	1103.37964	980.5506	1534.05327	386.11614	158.28487	719.03924	696.01503	648.90809	817.86803	839.50204	298.50659	746.18724	530.63882	65.14384	375.67207	146.83092	585.22719	73.93458	644.30795	690.23534	719.38594	910.67352	1563.65231	782.97315	640.77773	686.15227	788.83207	633.86361
ENSG00000049192	75.99998	96.999998	80	66.00005	89.00002	86.00005	71.999967	116.00021	164.0003052	287.00007	39.00004	22.99998	66.99997	127.00004	126.999918	95.00004	81	36.000049	115.0003	59.99998	10	59.99996	23	59.99997	10.000004	47	57.99994	90.00002	95	185.00006	120.99998	71.99998	82	76.99997	80.99998
ENSG00000049239	993.011	1201.4405	1181.369	881.144	891.7607	1166.188	953.339	1478.573	1086.228	2033.292	526.4732	190.00011	671.9757	1047.547	1080.83	1357.131	788.108	687.364	1702.955	742.3311	103	912.8141	345.9996	941.961	160.9997	632.195022658	770.658	905.83	786.3773	3930.464	1682.814	1756.056	1413.576	1635.712	1220.036
ENSG00000049245	6036.99921	7237.9989	5728.99524	6536.9983	5272.0005	5301.5955	4142.99618	5883.0419	4520.58137	7764.4719	2611.0039	1070.0028	4462.9973	4706.0011	4237.99668	5312.0019	5257.30509	2737.00443	7256.99846	5271.00451	671.0003	3165.0004	1279.99957	3857.00227	530.0003	5374.99845	6190.86431	4951.99866	5978.03409	13027.51165	6605.9995	6661.9998	5868.9971	6827.00032	5497.0022
ENSG00000049246	418.99999588	493.00024	296.00043	395.00054	266.0004168	345.000187	244.99997392	403.00039425	339.999753	615.9997669899	122.9999517	64.999979412	186.9999449	269.999827	235.999497	312.9997891	245.00008	139.99974	454.999531997	288.99998	43.000006	199.0001	68.0000334	196	28.00000624	361.9995415	384.0003516	271.99997	323.0000823	1280.99944	547.99962619	227.9995722	200	557.000341	448.99996
ENSG00000049247	2	2	2	2	1	1.999997	1	1	1	4.0000046	0	0	4	3.000002	0	6	2	0	0	0	0	1	0	1.999996	0	1	0	2	4	4	0	1	2	1	0
ENSG00000049249	35.1088	37.2277	45.24223	50.91894	96.7749	83.0053	87.3637	118.2113	54.78976	113.85904	47.00004	18.48958	65.8589	39.8884	71.139285	94.11242	60.8534	17.10084	28.44269	55.1365	1	8.00137	5.0037	18.2645	4	56.24161	77.5578	63.4698	46.867	134.3189	44.3407	36.55857	39.1616	48.1995	39.7262
ENSG00000049283	4	2.000004	1	1.999996	7	5.999996	7.000003	8.000003	7.000004	11	5	0	4	3	3	1	1	0	3	7	1	2.999997	1	1	0	1	4	1	2	8	0	1	1	1	1
ENSG00000049323	1402.00477865	2155.999357	2007.00376	1525.99814161297	775.9997	1022.9999	1417.00027	2318.99915	1488.998	2835.9992	815.99962	337.000440027342	1337.99969001231	1299.99969	1497.9998	1126.99977092294	727.99983	773.99985	2315.00294652315	2253.00473	283.99961	960.000770018551	394.00023	807.99955	111.9999311835	1468.00406	1643.00476	1349.00067	1243.9997	4773.9972	2176.003888254	1774.0010878	1489.00073	2279.00441	1807.99498
ENSG00000049449	7861.36897	8571.35931	7585.56111	7788.0155	5226.00167	5960.80528	8020.65719	11607.45431	7159.20849	12601.45527	4606.70736	1798.99819	7224.76625	7103.9389	6882.11202	7542.01512	6564.59279	2916.86156	8145.22686	7752.44458	934.63167	5404.48464	2130.59277	6244.84468	932.76349	7252.24256	8055.40192	7385.45736	7735.58994	19025.92052	9079.80361	7679.3724	6099.67285	9636.62742	7188.73875
ENSG00000049540	3.45069	4.32261	0	3	10.28232	6.16996	1	9	5.10534	13.91991	5.72171	1.16658	7.2383	11.967814	10.00694	3.21972	4.00934	3.000002653223	4.0437	8.168456964	0	4	2	0	1	1	2	4	4.08303	13	5	4.09414	5.00102	3	3
ENSG00000049541	3696.34288	3502.35407	3645.31274	3800.36917	3708.99809	3618.62786	3408.51672	5227.84092	3124.22084	5648.936	1892.24866	719.05577	2984.45636	2931.61105	3029.77526	3210.56144	3234.30296	1763.7328	4476.99763	4080.75228	504.00026	2071.00034	770.99985	2646.42018	420.99973	2456.36733	2756.24924	5049.74572	5732.73628	5340.62101	2383.56388	4113.54954	3381.99624	4051.74659	2948.004
ENSG00000049618	2026.01453103075	2665.5140734	2645.661135	2034.0484094485	1508.03255434	2247.74377	1694.02805711628	2675.99999	2321.655852823	4381.284194	1436.12861	587.9999013	2015.08083	2081.50822428943	2049.4919	2027.77951036283	1367.06341	1395.001512253	3884.72219439799	3173.1641901	367.99970917	1292.00009	521.001180349247	1310.00585454344	213.000095	2785.078519	2868.00491445822	2447.02043	2293.09359	6742.54192	3138.31593	2573.0329289	2290.0270548	2886.072541146	2317.881746
ENSG00000049656	6864.322899	7169.900195	7028.284451	7327.24502	6111.547701	6937.96716009691	5333.096004	8281.11705	5628.45127	11862.32105	4343.519984	1676.186572	7393.6654	7762.70644	7194.14217	7575.908716	6252.19575	3021.89646	7783.24042	7438.56351	809.868186	2475.867413	1008.52041	3071.773227	475.07708199831	4678.47885	5563.56825	6910.71332	6909.64072	13734.39083	5910.611825	8085.53936	5538.610948	7350.45834	5497.98695
ENSG00000049759	1475.31911	2226.25816006579	1842.23549	1727.06186	1458.06648	1597.52068051089	1544.67798054	2451.17516	1568.949359045	2754.80576	907.51894847	393.09042	1525.90452	1474.71648	1395.219479	1506.0250881	1288.873050817	811.756278	2375.89373	1943.39128	255.29329	1045.1536614	373.73087	1017.09511691	155.44964078849	1841.869211	2015.892649	1546.74327	1704.539861	3918.55723026892	1849.81609	1826.38099	1664.970921	2101.86489004676	1739.37133003053
ENSG00000049768	35.000002317	39.00001	34.99999	20.99997	34.999993	36	25	50	23.999950089421	50	8	4	21.999987	44	23.99997	18.99998606117	28.00001	11	38.00004	27	2	10	6	12	2	19.9999783	19.999956	28.99995	18	89.0001	38.99999	27	28.99999	31.00003	27.99999
ENSG00000049769	136.99965	113.00005	155.9998	136.0001	174.00025	199.07629	118	239.00035	155.99951	318.99968	103.00003	25.99999	149.00038	185.02781	229.00533	200.99979	145.00043	85.00002	199.00089	151.00018	15.999967	91.00003	35.99999	88.000013	14.999966	72	103.00004	184.00063	168.9999	426.9996	181.99989	227.00019	160.9999	192.00052	128.999554
ENSG00000049860	3342.00346	3747.99997	3140.00469	3429.99521	2546.99855	2768.99942	2873.998812	4575.99758	4797.99929	8261.00165	2224.99798	960	3498.99886	2837.00385	2784.99576	3219.9962	3131.99574	1613.99934	4375.00135	2300.99651	277.9999	2008.00326	806	2897.99957	473.9996	2859.99816	3005.99792	3399.99526	3692.00322	7270.99593	3560.99854	3872.00254	3441.00009	3827.99903	3020.0037
ENSG00000049883	633.65313	844.22273	632.0687	652.922349	794.6512	827.2757404199	612.03600010686	893.0141922132	1267.57553	2384.72185951811	352.0426338	142.968090263672	572.52923	905.2708	814.33609	706.0001611	672.41006	290.02148	762.257530219073	504.00936956	62.00006	358.3192271	117.99992	413.13102	67.000013	472.0005648	581.01057	840.2636079288	865.73	1412.01626	765.06931	638.05153	607.00089	683.0372	570.03685
ENSG00000050030	22.000007	45.0134	30.999954	31	18.007015	31.00004	61.0000285	108	65	119.00001	28.99997	11.99999	49	46.00001	38	27.99998	12.99996	27	93	28	6	9	0	7	0	61.999996	58.00002	30.00727	34.99995	75	53	43	45.000003	22.99998	15.999976
ENSG00000050130	1541.04175548	1781.43474	1523.15169	1783.1055	1527.28556	1466.49885	1355.09801	2134.72537	1646.28204	2987.84438	1095.20232	434.075411	1977.0528047777	1540.4958	1415.15233	1760.12781	2146.11788	733.53806	1848.0386	1505.99913	203.148208	558.00051	211.00025239	983.01724	124.000046	1323.03051014126	1476.55784	1586.03067	1868.60251	2858.58343	1467.0897927	1484.01841	1611.00006	1730.9489	1260.97548
ENSG00000050165	206.9999147	237.00005	238.99983	225.0001	217.99986	251.9998	217.99973	321.0001	306.99954	524.99939	187.00007	67.999965	253.00005	236.00036	227.99978	273.99963	197.00009	124.00033	266.00025	301.999734661	26.999969	78.99996	27.999996	115.99999	11	149	217.99964	247.000124	231.00022	545.99964	242.00037	245.00033	184.99973	265.99992	168.99961
ENSG00000050327	756.776	893.8036	886.6925	712.58648	781.3436	898.2503	609.87715	1011.2916	802.0668	1593.556	623.4275	253.0489	818.14332	779.648900375354	729.9908	759.7755	564.43225	399.53762	959.3759	879.08948	116.68501	775.37958	309.8919	708.33922	99.846422	640.9768	735.723	557.2902	583.79255	1461.8145	605.16796	1285.7759	940.8664	921.267	731.66533
ENSG00000050344	1297.9996	1688.005	1340.000000079	1340.002	821.9999	949.99961	1089	1646.9973	1142.99576	1971.0025	451.9995	187	833.0003	954.0001	1018.00014	1118.00256	870.9997	619.0003	1723.004	1430.0013	200.9995	761.99989333769	318	832.99998	116	943	1082.9998	1133.9951	1107	2862.99962	1408.997	1498.9981	1159	1646.9995	1233.996
ENSG00000050393	2575.9345	2878.621	2553.3159	2658.7463	2978.7741	2853.4768	2008.9043	2856.0031	2744.4621	4692.2041	1467.6847	625.91578	2546.9948	2151.1372	2017.2565	2671.0298	2608.3301	1420.0001	3621.698	2907.8871	345.0001	1667.1109	689.938	2151.0513	329	2543.8518	2906.9956	2794.9944	3105.8156	6151.2969	2768.2525	2997.474	2718.7664	3030.9709	2302.8105
ENSG00000050405	2667.00395	3228.00194	2475.00444	2755.0031804	2604.00742	2680.00357	2446.00119	3583.01417	2656.03769015399	4989.02443	1628.99739015428	718.9997	2479.01789	2490.998768	2142.99949	2806.99925	2723.01199	1520.0003302077	3428.99609	3103.00061	401.99970306723	1493.99948	587.99918	1881.99468	301.99989	2683.99571	3105.99546	3043.00934892	3842.010122147	5318.001785	2607.00012	3296.01296	3228.99925	2597.00131	2251.00214
ENSG00000050426	1588.36427	1492.144177	1362.15254	1358.19059907761	1575.37375	1375.04362	1614.130348	2457.97764	1718.72201	3166.56328	745.179090133116	340.13960911	1118.26479	1836.4718356072	1658.45159	1950.98324	1858.37013	586.0004	1326.03748	1226.35043	141.0000074	785.07957	307.9999531175	1048.99944	153.01451	1227.26433	1354.71088	1318.24917	1362.99968	4021.0847	1792.90593	1673.84506	1421.29392	1806.05039	1301.24388
ENSG00000050438	99.00002	117.10702	122.03777	95.03692	113.133299	136.01486	106.004846	168.00001	127.27133204318	230.64486	53.088751	21.0358026	87.20718	137.419151	132.07823	91.60429615	67.089646	51.99996594	133.07283	107.104003	11.0307206	32.00496395	9.0020576	39.020097	6.00610084	82.024005	78.020113	83.06867	70.185234	157.35087778945	87.56776	57.075546486	60.00132522112	91.097870635646	92.708190676975
ENSG00000050555	500.00065	508	479.99996	330.0001	298.00052	302.9997	415.99963	608.9997	364.00045	767.00409	194.00623	78	222.99955	460.9996	501.9998	378.00144	254.99992	177	362.99985	234.00043	24.99995	368.00037	137.0001	359.99979	55.999992	364.0005	426.0001	417	297.9997	2133.9957	801.00055	484	362.00111	743.01059	559.99953
ENSG00000050628	8.00001	16	11.000017	9	5	3	24.0000200182813	34	5	12	3	1	7	8	6	3	4	1	3	8	1	9.0000100155092	0	5	0	8	14.00002	5.000003	4	12	9	7	15.000051	11	11
ENSG00000050730	13.00023	17.82037	13.96291	8.00037	13.0018	9.002663	11.96336	19.00067	19.38483	26.90528	9.00354	4	7.488494	24.35859	13.13521	18.00232	7.00075	4	14.00077	19.97117	0	5.00006	1.00011	4.00022	0	9.37453	15.00055	12.9639	10.17282	20.13856	9.0209	15.01393	10.12352	8.0017901	6.00023
ENSG00000050748	3276.99929	4130.007	3529.9987	3661.0031	3919.32389	3975.08588	3398.99723	5142.99971	2922.22481	5146.17385	1917.14045830398	799.019311401	3314.00258	3494.10381	3179.100884	3326.1013	3088.0512	1739.00146	4860.99984	2876.99864	385.99975	2097.0187	824.99937067755	2660.00187	446.99996	3280.99799	3648.00286	2505.01078	3047.01351	7813.00982	3821.00394	4518.00905	4113.9971	3859.00419	3175.04248
ENSG00000050767	146.9998	122.99994	127.0000297262	96.00001	40.00001	70	66	91	68	130	37.99999	19.00001	78.99996	101.000267	109	99.99999	91	45.99997	113	40	2	66.99996	27	78	14	42	53	39.00003	34.999997	397.000219805	123	135.99954721	94	206	142.0005
ENSG00000050820	1252.99943	1173.99954	1742.002989263	1292.99972	1059.00004	1163.00013	1459.00046	2139.00243	1550.0004	3129.0006	1302.99935	511.99971	1597.99929	1496.00003	1600.0004515	1335.00031	998.99984	784.99982	1733.00049	1786.99960057988	184.9995623748	882.00041	376.000409	864.00006	140.99973992632	1660.00063	1788.99888	1585.00086004709	1266.00038	3466.998062	1485.99926	1580.99972	1003.99954	1681.99976	1175.99949
ENSG00000051009	671.0002	775	908.9995	709.00000859678	900.9999082	912	486.9996	787.9994	1086	2284	621.9997	223.0001	796.99948	1079	993.9996	890	674.0000098	385.9996	934.00047	959.9998	110.9999228	488.99932	167.000381	515.00013	73.999899	847.0001	904	856	684.9992139	2228	1038.9993	1012.9995	842.0005	1023.99956	655.0002
ENSG00000051108	1198.46134	1156.15189	1430.12211	1595.38032122	1115.03888	1124.74083	1564.13504	2333.9811206	1462.62074	2695.59086	1115.63193	412.00046	1653.51723	1635.28792	1520.38808	1826.30039	1713.19841	360.27667	843.8107	1512.258405641	191.0000441	1147.99018	461.10919	1568.00052	239.99950740706	1502.03983	1621.07749830467	1450.14137	1578.73763	3285.1827	1563.11418	1282.91056	1087.42962	1335.3199	1106.64038
ENSG00000051128	685.78194	544.87069	697.45338	612.807	601.20478	554.24687	478.99961	839.42083	650.99276	1307.94011	445.77306	158.09431	553.21352	523.91231	489.59842	792.8908	668.72207	488.0044	926.39457	609.89	59.856	398.89395	147	444.75657	72.00002	334.00042	384.42431	485.50899	446.96678	1309.54581	616.59803	593.53794	435.91383	754.999446	535.637
ENSG00000051180	948.00037	881.999530074575	864.48140948993	1004.99937	850.9998	897.00042	736.99983	1135.9999	848.9991047	1563.16619	427.2274	159.1306	783.0003	830.99962	823.999660136313	771.04106	674.99929	537.0007	1282.9996	994.99976	108.000050059899	574.00053	209.00012474	700.3145	108.99995	820.588261	1034.38983	825.999522	1032.4099	2274.9992	1067.000572	1160.0011	1028.999	1050.00002002862	788.99999
ENSG00000051341	1579.00186	2570.0413	1909.01181	1876.00066	1407.53693	1713.01672	1410.04406	2335.42459	1905.00123	3563.096	807.01225	317.00032	1397.0032	1661.00378	1635.99941	1727.00546	1173.00952	951.0181	2659.99763	2128.00345	293.0002	1301.80172	493.0003	1250.00358	141	1791.00264	2004.00005	1509.0164	1644.9992	4057.7994	2105.02257	1739.04939	1553.92	1978.00535	1856.00304
ENSG00000051382	1742.99639	2494.00462154	1849.9989885	1925.00233	1528.0011262	1664.00287	1428.99777	2176.99543	1621.99638	2738.00325	767.9998	321.9997	1544.0011844	1464.00676	1381.000779532	1552.99875	1359.9993776	895.00036	2620.00356	2059.003161294	281.999662	1036.9996639	410.000380461323	1133.99932	162.9998	1697.99868017	2029.00133102	1533.996007	1966.0003	4080.00166	2084.04144	2019.00072	1711.99828897	2085.00164	1676.00101
ENSG00000051523	2797.00447	1718.00369005356	1819.00187	1872.99915	1470.00402	1377.99932	2386.00052	3969.00496	2648.01058	5708.99544	1205.00384	444.99983	1568.00349	1168.996	1289.14442	1814.99895	1579.00259	4	10	1983.99965	169.99994	943.00001	384.99969	1316.99818	212.0005	1444.99777	1682.00167	2453.9952	2029.9981	7387.00484	3077.99818	52	29	1980.9963	1251.99576
ENSG00000051596	3953.111929	3530.55716834259	3973.72930212675	4034.79729	3819.66632	3952.505888	3762.926	5860.929999	2957.194405	5914.07107	1674.872552	654.64827	3367.17976	3579.662658	3461.82958	3728.97257	3393.52091	1784.442138	4099.54699	4230.22474	478.7242	2487.51818	1037.17433	3229.65928	456.16943	3864.13224	4413.48953	3259.25194	3508.515516546	9657.86887	4353.76578	5069.959339	3852.7711808	4670.57364	3432.68854854
ENSG00000051620	2881.0021	2722.5936	2667.0047	2737.0029	3434.9973	3037.6431	2110.97648	3188.7868	3216.009	6276.9237	2099.988	873.00053	3058.98626	2942.92102	2673.0024	3130.0002	3118.9884	1529.99991	3488.9992	3328.0014	410.3255	1706.00461	725.00061	2636.0041	400.9814	2747.9975	2973.9998	3527.9986	3937.8521	6207.6356	2792.9931	3168.60468	2886.9956	3322.9888	2364.0029
ENSG00000051825	1987.63148	2764.73722	2176.900641	2157.14534	1977.23161	1910.021412067	1388.00018	2108.07855	2126.88628	3846.38273	948.21952	389.281580216188	1504.171039	1779.84158837319	1731.37347	1876.41517	1444.11376	1003.01156	3057.63943	1935.03515	234.999853778	1037.99957	392.00036195827	1220.00004	149.99961	1864.49535	1935.267855	1507.1887551128	1754.08197	4359.78886	2366.2249	1966.573333	1916.30853	2307.37683	1907.8289260023
ENSG00000052126	1619.34124	2275.43209	1652.49408	1755.72967	1313.30828	1411.743169	1633.59463	2268.66635	1810.77739	2936.9141	832.02355	320.0021087297	1293.13417	1499.84333	1360.81235	1630.74161	1420.7006	720.08402	2201.148016	1836.41503	251.99972	798.33237189087	310.000089	940.84245	141.38065	1584.25803	1724.25159	1516.41582	1628.62803	4176.76112	1997.58115	1678.39111	1620.99482	1872.41379	1610.28547
ENSG00000052344	23.00001	24	28	29.58432	22.22816	33.038080379212	36	68	43	46.00033	13.05752	1	13.028	26.00721	24.00608	37	34.18855	6	14.0026734	48	2	46.99996	15.00002	34	6	20	33.03349	27	23.999961	81	30	21	29.99998	39	17.999965
ENSG00000052723	3748.91472	5251.51169	3734.65318	4082.00144	3291.99814	3321.94179	3345.36537	4924.09465	3871.00084	6561.93867	1826.00112	766.00032	3307.41728	3388.30653	3199.98346	3482.59149	3451.33809	1598.99881	5007.89621	3771.32026	500.9996	1962.00385	715.00004	2423.99508	373.00005	3444.48458	4024.76743	3779.33657	4134.02328	9164.29439	4699.40419	3316.89776	3140.43764	4057.99582	3507.95108
ENSG00000052749	1968.06105577154	2139.24154	2499.810404765	1875.13641	1329.59333	1468.11047	1988.01769	3277.05919	1495.53339	3237.62474	918.4101	362.047802802	1301.0213	1712.12962	1721.81283	1506.09525	1220.06993	966.00999411384	2016.0121821852	2726.18145	323.00030393	1391.00497	564.99987	1198.45546	172.99965739	2526.01363	2790.02758	1898.32560354	1569.17227	5332.22982	2474.01893	2666.219932446	2054.06518533	2458.04583	1730.05291
ENSG00000052795	1688.99676	2513.00272	1946.01174	1914.99937	1334.00636	1774.00382	1563.99679	2519.9961	2233.00079	3645.00782	1228.99951	483.99975	1984.01333	1645.00238	1653.99823	1680.00453	1223.99736	774	2209.99548	2486.99952	319.00099	1028.9997	415.00008	1092.00163	161.9998229508	1898.00401	2108.99956	1579.99766	1765.99884	4682.00136	2128.00374	1364.17792	1157.31239	2375.00429	1985.00244
ENSG00000052802	6413.49291	6938.90878	5346.49645	6671.6456	7228.00355	6578.0041	4552.99669	6938.62496	5536.0011	8949.2089	2729.85031	1183.9119	5106.93375	3322.85276	3262.46833	7752.75212	8443.82781	2063.9956	5600.69555	5793.67334	714.00018	3524.99794	1359.001	4958.96072	755.99979	3540.99604	4034.67017	5037.72534	6001.90217	13009.78568	6689.75703	3656.53159	3898.6531	8363.68848	6584.00036
ENSG00000052841	1472.99969	2086.99986	1723.99987	1700.00035	1473.036	1435.00011	1492.9993	2128.99955	2127.99951	3549.99545	1081.02143	423.99988	1571.99956	1933.00007	1820.0005	1779.99981	1444.00042	730.02871	2043.0037	1683.99938	215.00033	1101.99954	442.00016	1262.00051	216.99967	1923.99996	2045.00462	1674.99938	1722.00022	3617.00142	1870.00032	1762.0005	1626.00072	2049.99961	1549.9998
ENSG00000052850	569	636	602	461	312	438	471	764	456	889	220	97	306	424	445	368	288	224	514	564	60	240	88	203	40	403	429	392	306	1769	798	526	386	685	511
ENSG00000053108	151.89298	157.3922	167.35822	179.71357	142.8593	200.7221192723	231.78905	396.47051	163.42708	293.351575	115.31273	54.87716	194.39143	254.67989	234.82757	163.8195	155.1649395	85.960232	231.4573	184.84911	13.732912	106.55419	43.322856	109.973590963	17.453105	139.93842	159.47104	172.59324	188.42418	374.1234	209.70162	290.658359	254.83721	191.92735	117.523858
ENSG00000053254	1895.01372	2625.8608564	2137.07846	1930.0025	1535.00005	1913.01784	1937.02328	2787.4922	1965.00034	3412.44098	983.9997	387.00034	1688.1828819	1863.00003	1789.39816	1778.3239752	1380.69828	722.00023	2212.00527	2373.01727	281.000046	711.99985	281.0001	745.9996	112.99996	1776.99624	2019.02101	1706.02651	1944.01827	3561.90968	1736.02356001184	2250.9982	2031.03682	2459.01269	1969.00181
ENSG00000053328	10	3	5	7	4	4	5	13	15	32	13	6	14	20	14	11	9	2	9	13	2	4	2	0	1	11	7	11	22	47	18	2	1	5	1
ENSG00000053371	3479.99996	2839.9913	3478.9992	3195.99646	3055.0028	3127.98995	2660.00063	3850.99603	2634.96568	5166.99831	1651.99742	695.00017	2474.00395	2789.0015	2875.9973	3535.0003	3036.99844	1622.98643	3495.98998	3550.9953	396.99991	1556.99433	633.99765	1903.99162	293.00027	2657.00015	3129.9957	2858.00082	2813.99733	7612.00054	3220.98916	3376.9907	2522.003	3972.99829	2716.00432
ENSG00000053372	3536.76124	3228.42145	3673.34244	3821.3428	3606.36759	3420.8802	2528.7595	3686.69021	2728.9084	5587.3297	1586.96884	587.96004	2384.4157	3211.9876	3327.277	3170.1027	3299.97522	1580.9882	3686.845	3880.7925	452.96583	2584.99175	938.96759	3461.99975	536	4056.74273	4632.57047	4033.35	4303.26475	6375.14493	3054.02632	4888.9793	3845.99923	3661.8311	2769.49195
ENSG00000053438	0	0	0	0	0	0	0	0	0	0	0	0	0	0	0	1	0	0	0	0	0	0	0	0	0	1	0	0	0	1	0	0	0	0	0
ENSG00000053501	634.02047	502.89055	581.00051	660.02016	709.36667	623.51226	584.05037	862.01659	638.06117	1143.27015	361.245193	133.01922	560.15825	674.47868	568.88478	770.01856	777.50277	322.549651	596.54295	592.21326	75.99999298592	469.0003	161.999996	784.99996	115.00007	522.99969	696.00006	642.08218	683.69326	1194.03908	517.04566	886.00004	769.00009	719.81946	504.46665
ENSG00000053524	196.19008552	274.71169	198.014400497746	181.18534	162.5759	177.24109864	270.22251	372.28793	227.49474515119	458.76391	163.160102	76.102461	225.149872	259.931973	242.52525	203.40595	147.89065	65.02121	211.47304	217.02529	26	60.127396	19	65.77813	4	142.11745	146.04402	201.33983	199.11221	617.1203167	297.23469	204.28688	179.05769	279.01552	222.03312
ENSG00000053702	0	0	0	1.00089	2.01006	2.00378	1	0	3.004537	9.01942	1	0	2.0094	0	1.0019	4.00333	3.00019	0	0	0	0	1.999996	0	1	0	0	0	1.00128	2.00198	5.01058	5.01916	0	0	0	0
ENSG00000053747	1071.99959	1670.00200416	1389.9982	1001.0001154	964.00007	1132.00153	1335.00303148	2088.99913	1831.00454907982	3553.00076768512	945.00055	328.9995	1144.00001797	1579.00305170014	1514.00416	1236.0026	724.00079	415.99970121468	1285.00269	1420.99743	157.0002	770.0004	259.99957006124	676.0002618119	112.00003	1381.0029712856	1358.99864085937	1371.00517	1174.99951	3643.99798	1658.00495001245	1121.0004	954.000290014449	1569.00394	1294.9952112
ENSG00000053770	1748.00025	2586.99793	1819.999	1947.99876	1658.99987	1684.00007	1486.00067	2203.00265	1886.99565	3308.99563	943.99939	398.999549	1782.99992	1680.99998	1502.00045	1606.00026	1396.99988	948.00076	2923.00132	1977.00389	305.99981	617.99973	245.000161	686.00039	109.99998	1863.0024	1883.00493	1803.00219	2224.00156	3884.9952	1899.99982	1897.9993	1851.00116	1795.99808	1651.99895
ENSG00000053900	1130.9996	1397.99903	1140.26988	1166.00059	1072.00033	995.00079	838.99975	1396.00396	1258.99969968	2358.2686	567.00038	235.999828	1078.00003	1175.00024	1067	914.0007	909.00013	533.99984	1495.00407	1483.00079	172.99981	610.99928	246.00038	706.0003	103.99997	1100.00043	1191.9994	1137.00054	1301.99995	2429.00141	1334.00034	996.9996	919.20637	1217.99658	1025.00027
ENSG00000053918	157.951533	112.6625	147.6211	108.999	116	125.690441265	162.74300912671	194	93.94254	178.68441	82.294	21.893246	89.22901	130.798433	175	158.99962	94.1219	62.999998	149.00054	61.072	1.83816	66.07133	19.999957	83.2141	20.35606	76.322159	99.999974	74.99996	73.00001	291.9995	113	115.84491	77	184.849	135
ENSG00000054116	2944.99559	2669.99785	2772.00283	3317.51772	3701.99643	3169.99965	2014.00495	3119.999	2527.003	4518.02603	1862.00118	778.00033	3004.23783	2684.9979	2575.9985	3486.00339	3661.02579	1356.99513	3130.9982	2480.00111	297.99973	2035.00359	772.99968	3007.00271	443.00033	2533.0013	3123.99874	2972.99679	3216.0024	5555.0041	2690.00381	3674.00277	3410.46992	3313.00379	2578.00394
ENSG00000054118	6081.9945	8321.00618	7732.9937	6399.99817	5058.0021	6148.00041	5022.00421	7516.0057	5328.00048	9744.0002	2952.00008	1230.00039	4875.99937	5712.0025	5736.0004	4966.0009	3793.9949	3527.0037	8891.9974	6937.9959	818.00045	3287.0029	1285.00454	2883.0045	438.9993	7229.99811	8210.0017	5630.99177	5653.9993	17424.9737	8656.00017	8321.0006	6736.9974	7251.99821	5846.00615
ENSG00000054148	3388.9972	2108.00241	2707.9995	2754.00271	6353.9982	5044.99656	2721.99904	4451.99573	3720.00384	6950.99126	2614.0016	1040.00004	3557.00458	3652.99923	3447.9972	4822.0029	4437.9993	1735.9998	3026.99899	1444.00018	155.99961	1528.99738	581.9997	2907.99753	396.00029	2414.00297	2875.9965	3274.9995	3337.99757	6134.9981	2504.99685	4371.99468	4196.00047	3313.996	2150.99682
ENSG00000054179	22.999982	21.00003	37.99997	27.00001	50.00005	54.99996	86.999974	91.99999	33.00001	71	15	3.999997	17	30.99997	41.00002	55.00004	30.99995	8	11	12	1	15	13	18	5	14.9999767	15	14	8.000004	54.99998	22.999987	111.99999	64.000022	32.00003	21.0000000142732
ENSG00000054219	1.00021	0	0	0	0	0	2	0	2.00015	3.2152	0	0	0	0	1.68999	0	1	0	0	0	0	3.62979	0	0	0	0	1	0	0	0	0	0	0	0	1.00202
ENSG00000054267	1836.3713	3039.70969	2329.084941	2173.46059	1545.65437	1935.19748	2104.87058	3011.86885	2313.96274	4214.223296	880.042570808325	386.4551	1615.71146	1802.89414	1615.14564	1880.7781	1547.05573	1072.277358	3471.20297	2419.12032	303.0000547147	1098.44738	451.4045	1134.09372	182.2505214934	2394.70332	2455.01585	2097.00253	2266.001	6244.66792	3245.91338	1939.406079	1777.1701	2418.13552	2132.20988
ENSG00000054277	238.4989955	253.89955	256.55606	219.63621	178.74485	166.61244	154.74286	186.54521	230.22105	428.89172	101.4871	33.36076	177.76135	198.96765	148.1775	252.93026	212.39817	89.8214	230.5	273.757805	30.1066	144.8788	52.39829	156.44477	35.891708	166.5228	154.40227	214.08783	243.74443	937.63864	450.42707	228.95377	159.84015	358.8917	240.5324616069
ENSG00000054282	302.6107	305.41772	196.7277940918	403.59293	324.4969737477	311.8111053338	342.85979	394.17574	407.9893784187	789.72771	211.27979	82.9325	265.6448928288	395.36309	266.18453	415.2068056225	481.93921	140.9636360725	299.47154	432.19899	41.93957	181.1943	135.56405	293.99910303476	64.12282	330.07319	451.6711780942	239.40746	324.9606	823.42296118748	435.7042	320.75508	321.52318	551.40011	328.1
ENSG00000054356	4	1.999996	1	9.999995	10	9	31.99997	60.999961	4	37.0000399	29.99996	8.999997	22.000025	14.000004479446	24.00004	11	12.000005	2.999995	6.999997	7.999995	0	4	0	4.999997	2	23.00002	10	10.9999990419944	16.00005	20.000021697	11	2	4.000001	3	1.999998
ENSG00000054392	168.999987	195.500057	180.49998	182.5	153.00008	138.50003	188.50013	282.00064513667	197.00003	356.49967	129.500001	54.50006	184.99998	178.99993	230.000299	174.99999	156.500077	68	167.5001	201.999876	26.500019	84.50003	35.50006	109.999933	15.500008930776	134.5	178.00004	153.9999643	123.99998	581.499534	312.4997	161.49999	128.999970075503	213.4998615905	188.499980017102
ENSG00000054523	4425.009	6888.2394	5984.2017	5174.893	3466.44530292529	4707.4791	3659.98944291847	5572.58910001735	4094.48174	7400.98348	1928.6987001495	758.00017345	3464.07032	4188.43525044678	4396.00719	4415.0165	2841.47640027424	2685.1771	8554.0160523593	5102.8855	664.0000046514	2999.0446	1148.000432437	2592.7881	393.9996773918	5529.2193	6159.45959	4426.4762423883	4728.9854	14477.49081	6755.045	5202.488732819	4592.02286366199	6204.9843	5400.38078
ENSG00000054598	6740	8386	7379	6351	4561	5874	5333	8159	6570	12440	4075	1647	5929	6330	6397	5408	4109	3400	9259	8628.99	909	4079.99	1844	3752	621	5892	6707	5320	5061	17752	7930.97	8918	6803	8913	6428
ENSG00000054611	832.99919	895.00083	833.99964	840.99884	1003.99954	1052.00053	809.00049	1383.00239	964.99896	1923.0714	653.0004	240	820.00267	884.01566	866.0044	813.01715	729.015	541.00025	1369.99973	1047.99907	152.00002	510.0054	249.99985	582.00054	85.00004595855	995.01353	1057.0014	856.03389	946.00009	2101.0215	974.00874	1224.99991	893.00055	875.005430837494	654.99966
ENSG00000054654	1224.311726625	2811.17993	1955.04186	1622.01391002349	1244.4898204	2136.397904	1662.11350005207	2602.29330806254	1952.65710003482	3104.75999323	1054.434134357	400.2009504	1559.456915342	1842.705318982	1793.46528	2044.0862925	837.179553668	987.041947	4154.18794	2107.2355054	306.01918642	634.0911	218.1229723922	478.051373741	56.99996083	2144.13346	2106.182705349	1269.16097147269	1326.19676465321	5427.5270846469	2114.20592771509	1912.222331	1829.219049127	2336.625680269	2012.25145
ENSG00000054690	1007.65722	1285.47641	1157.59268	977.281142429	954.89552	1137.62524	898.0216	1464.55858	1388.61144	2646.12606	728.67256	311.111633843192	983.55446730202	1353.32278	1269.0986	1050.15874	751.50202	601.07918	1483.22401	1083.65897	130.99958729401	400.00038	168.999589	419.002526	56.99997	972.04744	1159.26939	984.56716	829.05375	3032.27431	1431.16544	1464.35112	1221.01599	1467.30984564285	1078.030427
ENSG00000054793	2437.052624	3236.034	2834.156	2467.05000001196	1575.016	2142.033088	2707.67000008955	3974.01359	2840.045	5147.11473	1773.06	671.00000001506	2943.0742	2458.018	2415.08	2255.1181	1613.055	1441.000425926	4172.098	2682.036	334.0003743	1408.008	567.017775	1429.0262	216.0218	2255.01486	2568.04656242	2387.0393	2344.04000981925	7051.056	3234.0649	2643.50357	2108.060376281	3228.002	2550.0742
ENSG00000054796	0	1	0	0	0	0	0	0	0	0	0	0	0	0	0	0	0	0	0	0	0	0	0	0	0	0	0	0	0	0	0	0	0	0	0
ENSG00000054803	0	0	0	0	0	0	0	0	0	0	0	0	0	0	0	0	0	0	0	0	0	0	0	0	0	0	0	0	0	1	0	0	0	0	0
ENSG00000054938	3	2	2.999998	2.999996166389	1.999999831	2	10	24.99999	10	17.00005	6	1	9	10.000001	11	1	3.000002	0	1	2	0	3	0	0	0	6	6.000003	0	5.000003	6	3	1	0	4	1
ENSG00000054965	2386.9958	3231.78187	2909.99768	2331.00195	2094.00411	2536.99621	1967.998	2852.00323	2243.0013	4362.99764	1456.99995	548.99983	2249.00192	2409.99668	2457.99959	2159.82552	1465.9992	1372.99829	3633.9985	2483.0008	323.99984	1172.00383	479.9997	1094.00046	213.00008	2261.77505	2604.99649	2045.00377	1943.0026	6529.9956	3015.99926	2882.99703	2323.00065	2734.99702	2272.0034
ENSG00000054967	555.99992	555.99995	623.99963	522.99996	549.99996	651.0003	381.00011	658.99981	676.00005	1403.00047	463.99944	172.00005	638.00018	683.00007	662.0004	581.00024	471.00013	288.99974	547.99926	558.99964	71.00004	378.00018	135.00006	408.000546	68	536.00022	667.0006	633.00026	466.9994	1115.99998	501.00004	568.99927	468.99952	631.00068	443.99966
ENSG00000054983	350.99958	426.99971	346.716548	370.00044	159.99971	206.999745	246.99976	372.00016	317.00024	479.99948	187.000470291309	86.00002	314.0001	243.07265	263.999614	259.91453	208.13821301	2	5	352.99952	47	123.99962	40.00002	114.000060034156	11.999999	263.00029	259.00004	294.9995882723	300.00021	11	2.10292	325.99987	314.99974	358.03281	315.362866
ENSG00000055044	5593.99485	6460.00471	5686.0014	6614.0011	5412.99548	5483.9965	4918.0046	7573.00529	5192.00337	9517.00395	2944.99672	1322.00041	5209.99854	5716.99745	5320.00407	5242.99571	5218.00013	2603.99775	7286.9987	6370.00091	814.00043	3375.0025	1428.99825	3621.00195	563.00043	6185.99825	7214.00056	6483.99693	7211.00098	11236.02099	5778.00435	7786.99808	6523.99703	6215.0004	5037.99573
ENSG00000055070	5991.99897	6416.99145	6754.99452	6278.99401	6736.99941	7139.00984	4614.99737	7124.00453	5686.00056	10742.00752	3517.99639	1383	4909.00237	6221.99964	5971.00276	6709.00115	5825.006	3201.99765	7046.99285	5963.00354	685.0003	3566.99724	1348.99981	4421.00417	616.99937	5965.00558	6782.99615	6561.9969	6641.99935	13001.00002	5809.99255	7409.99957	5885.00216	7049.99539	5161.992
ENSG00000055118	451.00068	361.9995	494.00002	429.00018	483.9994	539.00001	627.00074	893.0007	636.00069	1244.0005	412.000000013076	175.00018324	609.99944	669	647	506.00028	375.9998	231.0001	463.0000130585	501.000440354	72	269.99996	87	265.9993	41	314.000100389515	350.9996	323.9998	251.000341	659.99981	295.99937	496.9994	378.00046	524.99976	316.00089
ENSG00000055130	5644.0047	6679.9999	5673.9997	5951.9968	4165.0034	4851.0049	4101.99865	6073.9995	5251.998	9289.997	3249.99689	1356.004	5492.9993	4884.0028	4420.9989	4078.0029	3796.9965	3184.9984	8789.0002	6005.0044	852.9996	3883.0043	1490.99529	4173.0039	616	4864.0034	5207.0034	4399.004	5099.0047	9413.9989	4721.0036	7620.9995	6686.9977	6343.9964	5234.0009
ENSG00000055147	1356.99981	1720.99939	1440.0001429885	1695.9987492	1407.00038426	1484.99964	1334.99907	2112.0008	1273.99948	2256.0006868	850.00051	355.00024	1605.00074	1604.99908	1435.99985	1400.9997	1313.99999	826.00039	2272.00368	1435.00035	162.000082	753.99943	303.00011	1002.9996	144.00005	1366.00054	1481.00065	1138.0004	1284.99924	2942.99959	1497.99967	1563.999431	1495.99956	1446.00023	1188.99994
ENSG00000055163	9087.53939	10594.384876	8988.00241	8126.00442007696	6787.99719	7174.99977	7874.00254	11260.9951101	6361.996935	11076.00463	5205.99973	1920.99594	7437.00297	7931.16664	7780.99729	6959.99944	5782.99703	4605.99741	11581.00743	6912.99514	829.0002135	4229.00312	1636.0021	4433.96205310036	683	6406.93904	6623.99475	4478.00107	4670.00244	21256.00434	9961.61207	8517.00754	7165.00247	10582.00091	7912.00066
ENSG00000055208	3393.0008	5044.9986	3862.9982	4070.99991	3157.0021	3311.00112	3067.9955	4277.99934	3667.9983	6314.02956	2319.99477	973.00071	3944.00033	3612.00289	3326.0032	3119	2817.00311	2169.00417	5720.99756	4680.00067	578.99976091	2159.9978	836.99976	2314.9983	331.99955	4596.9929	4760.00518	4204.0036	4943.99435	9112.00185	4471.99584	3788.99992	3729.995	4271.0045	3440.99783
ENSG00000055211	2066.35086	2427.9977	1875.99546	2138.09906	1945.0043	1947.1911	1376.99732	2321.1969	2124.0869	3665.8894	1137.963	453.6726	1919.1333	1965.6412	1741.2855	2205.93536	2353.9992	993.00024	2521.13084	2250.5377	307	1227	488	1799.9987	245	1857.12951	2211.0042	2394.602	2652.31	4928.9138	2349.38323	2407.37228	2183.50563	2491.14891	2036
ENSG00000055332	3661.17524	5947.47629	4481.5544	4311.08347	3239.7055	3450.84059	3270.7269	5044.4337	3382.9761	5943.77385	1642.31418	722.0006	3262.95579	3012.13061	2822.7593	3180.442	2456.4919	1791.78265	5907.49583	4345.99892	544.9814	2698.9943	1051.0001	2429.0031	382.99962	3958.36118	4211.55258	3188.25804	3585.99865	9585.4463	4791.15848	4418.5222	3800.78653	4907.97081	4224.128
ENSG00000055483	1984.000154	2368.00343	2531.99941	2162.99598	2127.00018	2297.99856	1803.00016	2921.9967	2461.99955	5024.991176359	1410.99849	577.99959	1999.99875	2697.00387030851	2581.99664004093	2167.9996379553	1658.99976	1176.999436	2876.00192	2957.00312	373.99991	1508.00126	619.00022	1452.99992	235.00030003299	2980.995818	3218.99632	2306.99896	2060.00425	5370.99552	2689.99993	2562.001768	1889.99936	2644.99483	1967.99742
ENSG00000055609	1806.00018	3633.99883	2665.96713	2202.99944	1969.00066	2907.99872	1882.98707	2666.00072	2864.00095	5019.94999	1304.99983	468.999656661	1879.99921	2476.9992	2373.0007	2516.99907	1392.00074	1418.00011	5781.00379	2137.99988	269.9999	1236.43298	503.999100013471	1053.999569	151.000028	2781.99947	2483.99856	1726.00019	1894.00009	6154.95033	2640.99901	2103.99946	2072.00129	2776.999	2501.99980528592
ENSG00000055732	991.6272	1484.51815	1160.9995	1160.9997	1111.7467	1032.9997	854.99953	1289.76488	2088.573	3783.3982	997.9991	389.9999	1578.0034	1755.0003	1506.9852	1343.99941	1107.99974	381.00031	1112.00013	1028.0002	138.99989	565.99978	198.61346	677.00037	110.74559	840.99987	901.9996	1372.78252	1235.00082	2131.99838	1171.99962	990.5618	1032.0003	1180.00036	1077.0001
ENSG00000055813	48	69	75	61	23	16	99	143	21	34	14	7	25	41	32	48	49	30	94	25	7	56	15	56	11	30	23	4	4	150	54	67	52	95	62
ENSG00000055917	3730.99769	5613.00097	4387.99675	4265.00401	3542.99667	3920.9973	3505.00019	5393.99745	3826.99618	6589.99527	1650.99584833	670	3147.00361	2800.00083	2694.99761	3399.0006	2812.0054	2369.99792	7282.00126	4707.99855	611.99983	2327.00259	904.00076	2377.00199301136	329.000233267	3983.00429	4342	3631.0014361	4023.00159	10286.9995	5168.00235	4066.00436	3959.0009	4932.00256	4089.00387
ENSG00000055950	2798.99737	2296.00084	2522.99974	2626.99508	3405.9964	2829.00433	3238.99942	4924.9996	2590.99531	4840.00287	1719.00173	681.0001	2282.9999	2253.00268442	2218.00212	3274.99564	3128.99837	1038.99979	2350.00482	3127.00195	325.00038	1408.00049	495.00033	2336.00005	376.00017	2242.99872	2500.99534	2711.00247	2728.00054	6225.9989	2880.99914	2593.99707	2262.00447	2849.00109	1979.99983
ENSG00000055955	25.100896	33.09814	27.604987	25.7970409106	62.28848	31.59140622	14.78341	9.2962471095	54.436095	119.627630014033	20.87581	11.507697	24.48197	88.79867	90.516118	36.39522	21.3918587062	20.317241	52.24143	6.40162	2.69604	10.771728	3.749782	7.5607081	4	18.95051	25.99616	32.430516	26.193111	87.401477	26.42526	47.030625	55.9704	14.800434	28.52494
ENSG00000055957	0	1	1	0	0	1	0	0	1	3	1	0	0	2	1	0	0	0	0	0	0	1	0	0	0	1	1	0	1	1	0	0	1	0	0
ENSG00000056050	1710.0012	1803.00297	1395.99577	1834.004	1805	1641.99897	1556.996	2337.00354	1399.99552	2399.99727	757.99957	326.00025	1563.0027	1365.99958	1250	1622.00239001209	1692.99942	578.00036	1502.003	1946.0022	246	950.99956	302.9996	1195.996	203.00027	1522.9967	1628.99983	1601.0042	2041.99657	3470.99955	1789.003	1421.00375	1343.996	1965.0012	1549.9969
ENSG00000056097	6480.9973	9083.99677	7320.99842	7238.99966	5040.99974	5796.00299	5862.00106	8707.00227	5758.00257	10569.0191	3797.00216	1551.00335	6507.99514	6221.00166	5920.00415	5637.00008	4873.99821	3530.00309	10011.99635	7661.99613	1027.00317	2764.00468	1077.00071	2850.9998	424.99992	7334.99581	8261.00248	7186.00018	8455.00186	14214.03718	7330.00417	7301.99661	6542.00381	6917.99753	5882.9972
ENSG00000056277	387.41724	571.611	353.801	350.4494	387.824	370.67800101065	332.7987	476.044	413.555	780.3306	190.4902	97.0342	297.3358	354.9912	331.2168	358.482	298.122	173.03	573.99953	397.7677	55.99998	191.99991	61	174	22.058871	381.94502	411.3764	341.09654	425.026	1041.6934	541.9544	442.3558	363.08878	382.44556	371.0242
ENSG00000056291	16	23	20.000001	19.99999	22	13.00001	27.99995	46.99999	57.99999	61	28.00003	9.999994	42	25.99998	37	18	22.0000391004078	5	11.00001	72	9.9999961859	4	2	6	0	33.99997369	33	48	39.99998	39.99995	27.000051	10.999999	10	18	12
ENSG00000056487	125	170.99954	211.00039	162.00012	256.999641	206.99964	280.99964	386.00002	351.00049	727.000252	198.00013	77.99999641334	242.0004	311.0006	353.00018	293.000080100828	214.99952	43.0000231	98.99995	162.00046	27.000002	67	31.00008281137	98.00002	13	163.99997	207.999978	197.000274	197.999959	148.00006	70	194.00006	180.000044	183.999797	136.99997
ENSG00000056558	115	153.0003	143.9996	75	200.0002	185.9999	80	150	299.0001	554.0004	110	43	156	280	247.0001	186.0003	125	44	102	92	12	36	17	52	8	69	88	151.0001	94	369	244.9996	164	117	153	101
ENSG00000056586	3599.05133	5305.01335245359	4127.85063996756	4170.04096	3349.11883	3998.1598	2989.0304	4561.98558132616	3760.067030751	7006.92202057187	2348.0425	967.00014	4364.10781	3413.85093	3216.94612	3423.96743	2506.011	1662.99844603146	5355.9532	5666.06743	674.999870220152	1756.99757	712.000239	2057.995643102	309.00046	3768.91676	3780.00285	3425.00261846001	4032.01893	7338.05134	3641.98324	3723.09995	3672.02117	4130.0129	3786.82225001678
ENSG00000056736	242.9998	309.0008	192.0002	218.9999	237.9996	198.0003	157.0002	262.0005	324	603	136	50.00005	224.0002	318.9999	305.9999	240	216.00014	63.00004	228	185.9996	19	94.9999	35.00005	143.9999	17.00002	268.99994	290.0003	291.00046	256.9995	487.9998	264.0003	192.0004	178.9996	263.9996	239.0003
ENSG00000056972	412.81661	504.85198722	470.23562	500.8906	457.650094347784	475.064300081916	465.3617	678.26657	441.5377	733.16015	219.04429	101.05604	404.276173683	396.062052	431.74306	550.51362	447.64579011535	206.26	460.533900515475	569.21415	78.031869	366.28906448	161.99993	423.40667	72.99994	461.02377	485.060980144633	390.083763	432.4054317248	1034.6312	524.014646	778.2068	558.2639	630.84975	460.01118
ENSG00000056998	1370.00064	1492.99909	1555.99893	1414.0006	1404.9997	1514.0006	1493.0001	2293.99845	1466.00014	2593.0027	1062.00027	425.00001	1733.99439	1748.0019	1744.9999	1302.9996	1155.0003	690.00019	1608.0003	1864.9925	224.99949	737	329.0003	824.0004	104	1402.00045	1561.00052	1264.00057	1362.0004	2962.0044	1431.99919	1421.9998	1124.0002	1633.00033	1243.9993
ENSG00000057019	2258.25731	3242.83245	2831.56724	2813.63606	2184.17406	2575.68114	2418.73718	3580.83163	3364.19963	6000.20504	2073.97301	898.13592785	3563.90015	2584.84257	2604.805182	2653.23295	2006.1757	1511.47831	4585.00014	3091.62289	424.000130047253	1209.1741	463.999920132945	1458.69534	228.9996	2769.20516	3165.52472	2742.89422	2973.89274	6424.376	3169.51676	2500.88389012656	2212.37882	2740.1287	2321.69629
ENSG00000057149	0	0	0	0	0	0	1	0	0	0	0	0	0	0	0	0	0	0	0	0	0	1	0	0	0	0	0	0	0	1	0	0	0	0	0
ENSG00000057252	1998.683	2819.4089	2347.9012	2266.7678	1249.7086	1453.754	1823.6085	2889.8614	1902.0146	3396.3103	1028.3513	463.0001	2252.1785	1811.45	1733.112	1760.8471	1513.0957	1028.6365	3268.4974	2402.9999	286.00018	1126	456.0001	1120.9999	189	1947.1565	2345.8515	1680.3178	1717.5982	6390.6197	3112.0031	1929.6259	1718.4663	2279.9888	1954.067
ENSG00000057294	1447.00483	1874.0007	1734.0046	1668.95166	1244.27716	1356.2146	1438.99995	2030.99986	1399.1788	2470.03407	775.82084	332.999910298209	1175.30055	1105.0131	1180.9959	1271.00392	1118.99914	706.99994	2023.00104	1988.99571	258.9997	822.5102	346.00019	934.02863	146	1446.00582	1550.01958	1228.29985	1396.0011	3388.0332	1609.8428	1665.0104	1433.75806	1824.20254	1386.00841
ENSG00000057468	3	6	8	8	24	19	5	4	4	27	7	2	4	14	11	8	8	2	10	1	0	8	0	7	2	11	5	6	9	10	8	16	27	3	3
ENSG00000057593	0	0	1	0	1	1	2	1	5	8	2	0	0	1	0	1	3	0	0	2	0	4	0	0	0	1	0	1	0	0	1	2	0	1	0
ENSG00000057608	10523.03668	13005.05295	9515.99495	10117.02473	8134.99377	8937.99835	7977.00313	11226.94789	7608.17214	12993.98081	4107.99978	1722.00208	7047.00119	7281.03128	6639.61703	7513.99802	7106.00268	4935.99877	13050.9831	13229.99328	1732.00381	5176.00403	1963.00255	5706.00277	826.00043	10215.00114	11347.99355	8924.00066	10531.01135	27562.007	13776.07267	11315.98838	10036.6062	11027.95796	8974.00353
ENSG00000057657	95.00005	113.00002	93.000024	90.9999	91.00002	98.99998	61.99998	108	115.99999	196.99972	71.0000038	25.00007	107.99999	106	144.00006	62.00003157963	54	40.000026152	84.999995	117.000039	18.99995	31.99996	9.000000371849	22.00005	4	95.999991	96.9999	122.99996	155.00036	144.00016991	55.999940199307	124.00001	110.0000358682	92	62.00003
ENSG00000057663	2216.99845	2421.9967009	1988.99537	2379.00239	2664.00227	2546.001356	1630.997800246	2563.99439	2621.99973	4447.99785	1433.00008	551.0003708051	2566.00413	2164.0016	2038.99922	2438.0003	2711.00238	1083.000722	2970.00045	2781.99753	360.00002	1222.0002568	492.00065	1973.00432	259.000280013734	2313.9997971	2554.00164	2693.00473	3492.00315	4634.0031	2344.00388	2432.998485	2615.00341	2332.00384	1941.00406
ENSG00000057704	610	819	668.99984	662	610.9998	715	587.00011	854	620.00009	1006	297	108.99995	448.99976	512.00068	480.0003	539	480.0005	332.00001	862	641	89	340.0003	137	389.9998	50	586	563	567.00046	669	1771.995	814.262	653	628.00012	663	500.00072
ENSG00000057757	2388.9954	2274.99575	2590.0049	2596.99901	2682.0006	2556.005	1903.00051	2736.00467	1884.9952	3416.0018	961.9998969098	370.99973	1687.00057	2037.0004	1905.9968	2470.00348	2275.9969	1105.00187	2606.99556	2241.00304	257.99965	1571.00467	599.0001	1875.99674	270	2464.99565	2589.99953	2293.0029	2595.00036141939	5512.0049	2555.99713	2919.00124	2410.99738	2843	2064.99608
ENSG00000057935	1966.01508	2437.05532	2020.00229	2079.0002	2006.09952	2012.01949	2109.01829	3208.99771	2037.04169	3703.51779	1185.9996266729	473.00069	1871.35985	2139.95511	1926.00288074657	1881.00056	1836.38006	1074.99983	2708.02638	2307.014745	296.99949631	1112.01883	401.00038	1300.99988	192.0033	1968.99962	2182.00297	2044.19084	2374.00505	5116.00195	2554.06641	2347.99954	2093.00172	2423.00233	1896.99982
ENSG00000058056	1932.99536	2914	2254.73447	1978.0025	1257.0001	1651.99525	1802.9997	2778.00273325887	1690.91916	3280.9984	1266.29259	516.99999	2138.0031	1634.2828	1653.0049	1725.001	1116.9979	937.0005	3005.99924	2598.36815	322.00039	1162.8732420631	464.99953	1194.3507	162.99986	2107.9989	2284.99649	1644.88807	1808.1131	4810.73078	2250.2694	2055.112	1848.995	2724.9957	2291.3686
ENSG00000058063	2964.00015	4753.00334	3489.9973	3495.99463034182	2210.00183	2762.998013	3178.00457	4806.99898	3169.999332	5838.99523	2367.997503	946.99956	4212.9982	2729.99692	2736.0039782	3261.00128	2319.9993	1560.99652	5114.99936	3444.99991	473.0004	1759.00212	684.0004	1848.99942	256.999875	3251.0021	3504.00005	2934.00121	3330.001567	8234.99914	3931.9967	3487.00081	3227.9967	3712.0043021973	3269.99869
ENSG00000058085	217.9999	220.9995	228.9998	212.0012	171.9996	207.9996	291.0038	532.0002	256.9999	514.042	156.0457	67.0019	256.9997	281.046	303.1121	225.013	159.0002	56	165.0162	420.0255	45	135.0188	46	122.99962	16.99996	261.0004	315.9998	244.9997	254.9997	799.087	383.0325	318.9997	274.0023	282.0002	248.0191
ENSG00000058091	955.99982	1298.99596	1025.996871	999.00047	800.99967	872.99964	671.00028	934	970.00012	1837.9951068	521.00045	221.00049	1004.082449538	941.99997	937.00029	830.00044	720.99981	582.0003	1480.0047	1181.99509	152.00043	517	210.99963	622.308386	83.000036	664.00006	735.00008	594.30868	664.99973	1964.99843	963.00049	1023.99923	945.99977	1150.002	1012.99973
ENSG00000058262	10746.00832	12818.04833	12859.95369	11309.97602	7956.99787	9237.00324	10329.00146	16421.96881	10821.00402	21282.9896	8537.00051	3341.99903	12912.04814	10742.0059	11148.95842	10701.97026	8633.00216	5566.9962	14089.01026	12957.00891	1632.0017	6427.00251	2590.0029	6858.99552	1073.002	12533.04882	13673.96553	10257.00025	9529.9993	25405.03493	11911.03537	11938.99139	9100.99945	12587.95664	9613.99979
ENSG00000058272	2494.00473	3431.114905	2613.00375	2590.00399	2366.13326	2575.00467	2387.0023	3482.99621	2653.818063	4381.00584	1180.99959614	462.99966	1944.001	2066.00262	1966.99692	2523.0035688985	2219.99862	1220.99975021977	3519.99445	3113.00453	351.999993	1280.99965	532.9996	1331.0004821762	183.999993	2706.99966	2880.0002	2510.00548	2981.0001	5768.99886	3105.99699	2518.0012	2301.00017	3033.00145	2609.0038
ENSG00000058335	10.999999	20.001333	9.0000020345	16.000001	18.00002	18.004702093	43.99999	79.00004	21.999993964	26.0702	11.0160470367	4.0000008716	17.99999	20.99999612	25.00001	12.36597	28.00003	0	2	10.0000009003	4	3	2	8	1	19.0617775	25.999961592	17	8.00000473795	33.99999	10.99999560769	26.999976	15.00114	15.99996	7.00000718055
ENSG00000058404	238.00027	261.00001	281.00032	195.0002107776	224.00039	228.99973	293.00034	467.00009	271.00046	573.99995	149.00005	53.000001	216.00044	262.99953	260.99972	206	144.00028	32.00004	94	179.99979	23.99997	89.99997	48.99999	79.00004	9.999999	171.00035	199.99951	187.99999	160.99997	445.00032	227.00011	181.00018	117.999981	322.00014	231.99961
ENSG00000058453	1042.07338	1004.82976	1259.97101	911.83844	1332.22109	1434.86142	673.4522	1147.23695	1523.03854	3136.70735	698.67426	263.843009	867.9626	1708.6864	1593.61887	1318.80638	959.53947	621.90898	1322.06552	1002.52601	100.783629663	636.42131	286.99992	611.27857	107.000039	841.23055	1038.77518	1186.12188	838.68031	3301.04636	1395.27637	1346.76547	1029.4814	1200.24738	824.86989
ENSG00000058600	996.00327093	1061.508605	1190.510886	1052.500144	705.00411	748.00829	1073.49966	1678.50291	1127.00936	2145.050969	698.503717439489	279.50285766	1001.002365	1330.552433	1177.017147	1132.516588	968.001503	372.002018	910.004010257849	1237.49981	136.50004	827.00042	331.49958009	941.000942547	131.49999049	1087.50079	1169.001535	1091.509039	984.504264	2605.511095	1173.503364	1190.000688	883.007931	1242.00005	941.00189
ENSG00000058668	2454.00100041244	4057.996741	3330.00162	2549.00206931	1357.998	1760.00097	2924.00306109495	4451.00065	2336.99870991	4458.99811	1222.99885	512.00009	1808.00277544404	1975.004877	2251.9953617738	2439.00346	1453.00297	848.999854157	2564.99714888114	3014.002927	403.00049331023	1576.9975	577.0000245334	1427.99693050376	216.00014468129	2467.99662	2748.00221	1829.995538	1734.001344	10388.0136444	4832.99832	2382.0008077	2065.99538456	3424.9985171	2959.99516003964
ENSG00000058673	4207.08251	6964.49375	5282.69903	4756.81381	4608.38236	4970.056044947	4728.47211	6513.45197	5192.03696	9235.5590585069	2626.45151	1066.5676	4227.67395	4571.21943	4605.5236	4662.8239721	3898.20232	2145.5286012911	6176.7740836	5156.37591	643.212462	2380.99659	964.985481	2348.03584	353.00017	4935.8394	5332.2474	3997.3721112858	3840.3533165	13952.30245	7172.61487009	5163.38851	4325.16687	5710.247592	4346.91326
ENSG00000058729	1886.9965	2528.99696	1724.06844	1771.99845	1039.08897	1220.11279	1512.999349	2488.2498	1234.0001	2336.99863	823.9998	333.72173	1679.00421	1764.17541	1754.00428	1222.99974	1069.099	883.00096	2674.9947	1790.2474	228.99994	1077.99966	399.000238	1215.1665	187.00047	2113.0821	2388.99596	1960.9961	2288.9988	4302.005	2255.0022	2294.0011	1923.9978	2098.00206	1636.0032
ENSG00000058799	839.00006	977.99996	919.99968	978.0004	782.999077166	800.999965	565.9995	914.0002	790.00046	1385.0002	622.99961152	258.0001	1042	844.99965	823.999940419133	859.0007	900.999068	530.9999	1412.0000523792	976.0002	114.99999	518.9999	217.00026	770.0005	115.00003	849.9999	944.99957	855.000400069949	1019.0003	1670.0003	760	1212.0003	1056.0004	1020.0005	771.0005
ENSG00000058804	5789.0026	8029.0031	6608.0013	6956.0037	4396.996	4776.9985	4495.9982	6727.9953	5485.0009	9820.0001	3640.9984	1451.9964	6635.0015	5708.0001	5213	5216.0027	4691.9966	2901.9987	9081.0015	6254.0021	871.99973	3233.0013	1338.0006	4021.0025	636.99968	6298.9971	7095.9967	5922.9984	6877.0049	13231.9797	6464.0001	6561	6192.0023	6962.9973	5713.9988
ENSG00000058866	9	19	12	6	14.99996	23	40.99996	50.00002	25.00004	42.999958	18.000002	11	35.00004	50.21361	68	18	23.00002	2	5	15	2	6	1	5	0	7	8.000003	17.99995	17.99999	33.5306	13	12.999997	3	19.00003	12
ENSG00000059122	1438.05754	1406.01965	1685.09402	1417.03673	1737.450003	1947.10013	1891.99993	2876.03082	1797.193079	3793.13449	1150.09544	404.13708	1415.07716	1962.67277	1885.11858	1791.71315035463	1392.1319	501.06274	1131.00457	1809.1703	172.00041	938.02267	369.01074	997.00089	162	1361.02181	1678.00025	1419.06274	1218.09298	4010.65353	1737.27172	1622.01781	1147.01261	1780.03111	1263.03069
ENSG00000059145	599.99938	762.99978224	1056.000669	874.0007692679	1147.99979	1144.00026	1376.9999	2169.00295186	1410.6544165	2989.1676929	708.159	284.18102	1025.5539232	1579.1275	1553.2308	1308.77915198	868.99413130612	272.09197388	624.00049	940.000590037107	99.999975	567.620830407815	209.999983285	541.0371702	90.99995465	787.71521	932.59156419	954.088078053	754.000610181987	2035.8228113	1039.41228001074	455.99968	302.054591	794.46097706	589.4367943388
ENSG00000059377	181.00004	123.99996	171.00866	164	204.00003	187.00003	147.01098	225	194.02447	422.14618	103.00006	50.99999	164.00005	244.9995402068	194.02658	215.9999424	175.047621	66.99988	128.99995	173.99996	19.000005	93.99998	28.00002	112.000027	25.00002	90.000078076	130.999936	185.39629	163.99999	382.01343	201	203.00001	148.00002	196.00002	141.00564
ENSG00000059378	160.56611	188.24949	119.00494	90.00132	279.71742	283.99977	80	119.00001	189.00007	346.38049	158.00465	62.99998	213.01364	228.5389	199.99991	137.00253	94.00158	72.00409	161	181.00109	20.00005	79.99992	30.00001	53.00002	6	110.00335	115.99998	196.00556	197.99999	361.0006	195.00089	152.00177	89.99995	179.99988	121.99996
ENSG00000059573	5396.00315	7477.99888	6950.9981	5300.996	3339.003	3664.99843	5773.0025	8545.99692	4233.0047	8343.0031	2305.003982	918.0002	3870.00018	4237.99501	4599.0015	4098.00364	3243.00457	2268.995	6131.00423	6312.99706	801.9993	4165.9991	1698.0041	3379.0045	503.99984	5142.9966	5922.9995	4080.9962	3859.997	16782.96954	7771.00313	6987.99787	4482.0016	7238.99691	5376.0047
ENSG00000059588	3295.07319	4702.0006	3914.99684	3346.00175	3132.24317	3101.62566	2472.2436	3742.15691	4578.00754	8513.29368	2099.05079	839.99919	3228.01789	4615.69931	4268.99714	3330.2411	2594.47601	1507.9966	4478.9955	3604.00886	432.00003	1862.2087	772.00024	1776.00149	234.00048	2943.03343	3249.00116	3021.00213	2969.00054	9126.99659	4602.27547	4426.01899	3935.00295	3891.0013	3377.05331
ENSG00000059691	900.0422	940.02481	869.00684	888.05188	896.03257	888.01595	1084.00036	1598.01956	763.05704	1431.057428	535.00141	214.02736	788.0246	800.01665	785.17192	906.00116	838.05414	271.00594	648.00844	1171.00739	120.00001	488.00063	191.99958	561.00751	88.000034	1007.99974	1168.0177	890.02597	1033.06945	2037.04234	1020.0197414917	760.00013	581.000020019535	985.99999	725.99985
ENSG00000059728	376	458.9999	465.08686	427.99994	409.10165	443.99955	286.02294	411	494.19502	904.3861	358.9997	155	547.99965	596.9997	472.19803	446.99954	343.01357	291.05087	792.0004	393.99976	51.99995	203.00453	96	241.06529	28.070570994364	418.00007	477.00045	407.00031	470.99995	846	388.00029	439.00034	418.99988	410.99979	314
ENSG00000059758	1066	1560.00172	1200.99995	1180.9999	852.00081	985.99956	962.00048	1585.00111	1073.99993	1877.00281	430.00033	189.00014994	888.00007	913	930.00041	863.99946	765.99966	558.99953	1642.00411	1290.00002	174.9996	614.99956	231.9996	585.00013	82	1107.00031	1290.00047	1135.00019	1218.00206	2717.00196	1282.9987	1107.00058	984	1326.0025	1056.99965
ENSG00000059769	467.80218	544.8265	454.91956	522.64251	546.8778	503.0072	393.06874	589.0219	486.5254	848.5128	243.82152	103.1859	476.6655	455.5168	394.9174	459.7384	434.5592	206.60294	513.4664	420.6841	54.0225	221.5828	103.0477	320.3036	49.055	374.1097	397.17385	430.24246	485.3945	884.4928	408.0975	627.7959	615.3653	409.19303	403.6701
ENSG00000059804	1056.10224	1400.83987002244	1178.91665	1063.60055	744.198740120573	918.75096629	1135.66784709	1776.25349	1146.85158319412	1973.9439	662.860817	295.9996	1149.23238	1226.32709	1259.90711	1024.72029	840.90426	470.13803287209	1247.79062	1028.69032	136.1658	795.8864	303.99993	769.16312	134.99968	998.8843	1215.75084	1088.57504	968.09823	2598.66313	1274.17837	1244.90514	898.5906	1305.93828	988.77157
ENSG00000059915	44.99999	24.99996	35.00006	26.0000305	37.99993	41.99999	57.0000032211	100.99998	51.99998	152.00001	27.00001	13.999998	33	94.99997	75.00002	59.99997	42	14	32.000001	42.000005073	4	17	5.000001	25.00002	2	28.00003	22	65.99993	53	148.00004	57.99995	33.00001	34	40	31
ENSG00000060069	533.08282	533.40797	644.34042	514.73078	456.3007	540.4827	521.4001	819.0343	499.3654	1008.281	320.7748	145.226	465.8227	552.20793	527.1041	399.02874	447.7947	312.6025	646.54064	755.9563	82.7774	318.92502	98.12576	339.99151	57.262	655.13511	645.07543	475.19923	425.68072	1116.447577	495.58078	450.79495	329.7163	630.73698	488.9688
ENSG00000060138	19893.72131	20357.30183	20140.58718	19291.5278	23665.07461	23188.14739	19042.04508	27664.03919	19105.67278	35408.02453	11863.12827	4575.14103	16160.25543	20850.30439	19171.26147	23480.95741	22257.23604	9314.00633	20615.12946	22038.97612	2541.99519	12108.42292	4946.99953	13969.49507	2098.00368	20419.67242	23156.34628	20438.63253	21149.0363	40120.73753	18484.19496	25604.00364	21867.06448	23626.47998	17262.09842
ENSG00000060140	86	121.00029	130.00042	122.00047	116.99956	135.00009	183.9996	360.00041	135.00008	226.99981	120.00007	48.00003	188.0001	211.00012	225.99954	175.00036	115.0001	23.00002	67.99997	114.00008	12	79.00001	29	98.00002	18	81.99996	81.99997	129.99977	123.99988	183	73.99997	172.99973	136.00014	110.99997	89.99997
ENSG00000060237	9567.99681	14669.00839	13216.99616	11017.00003	6902.00029	9632.99856	9875.00243	15027.99392	9595.00298	18088.00211	5655.99619	2302.00415	8459.00711	9632.99933	9573.00769	9760.00269	5909.9996	5339.00607	16424.0025	14316.00079	1738.00235	6423.99652	2585.00121	5643.00046	838.99962	12953.99793	12813.99903	8755.99736	9274.99684	30196.04881	12994.004538	11186.99489	10434.99984	13968.00193	11910.99865
ENSG00000060303	0	0	0	0	0	0	0	0	0	0	0	0	0	0	0	0	0	0	0	0	0	0	0	0	0	0	0	0	0	0	0	0	1	0	0
ENSG00000060339	4188.30683	6038.11207	4935.16232	4849.1346	3802.80361	3757.34187	3776.99667	5504.00096	5098.89857	8886.88051	2814.907647425	1183.7685916735	4727.70923	5167.30824	4794.90859	3802.13612	3566.66599	2151.13145	6309.98283	5719.15534	734.99893067345	2027.58571088732	824.00003	2111.74112	329.99992	5201.99435	5669.63088	4973.82618	5360.00229	10373.0957936469	5630.80058	4146.98728	3791.78987	4563.27788	3946.09162
ENSG00000060491	1442.9957	1392.00490173152	1885.0002	1413.003181	1849.995	1918.99766	1386.9973	2321.9957	1542.99556	3434.99777	984	394.0001	1267.9953	1674.002	1564.99814	1570.001	1222.9954	732.00035	1561.00466	1913.001893	203.00042	996.9997	434.0004	1057.9982	129.00013	1390.9989	1655.9995	1440.99823	1099.00096	3197	1458.00542	1991.9958	1280.0045	1725.00132	1176.9987
ENSG00000060558	15	11.9999596	9	16	3	6	13	22	14	24	11	1	7	9	11	18	7	7	6	16	0	3.999999	1	3	0	20	24	11.99997	16.999998	61	29	4	3	22	10.999969
ENSG00000060566	2	0	1	1	3.000001	2	1.999996755781	4	3	4.99999	3	1	0	2.000004	2	10	1	0	2.0000034	4.999996	0	2	0	0	0	1	1	1	1	5	3	2	3.000000048674	3	2
ENSG00000060642	356.99971	374.99981	382.9997	349.99976	397.0002	399.0001	281.99981	492.00031	398.99988	732.99956	226.99995	82.000014	332.99991	507.00039	466	496.99992	414.99979	138.00043	352.99969	338.00033	43.00001	231.000040038424	105.00001	287.00032	43.00004	261.0004	336.00003	333.00025	296.99976	783.99984	386.00027	460.00003	349.99966	473.99979	361.00031
ENSG00000060656	2747.99973	2866.99678	3100.00476	2546.00289	1782.99827	2276.00021	2347.0012401	3654.99321	2288.00299	4397.00672028892	1926.00156	737.99979	2534.99937002087	2746.99775	2837.00264	2518.999	1867.9979	1233.00065	3172.0036	2034.99934	227	1028.00075	438.99931	1191.00022901845	197.9999	2140.00023	2426.0015	1580.99992	1399.00018	7280.99777	3246.99961	2876.00737	2007.99575	3503.00076	2596.999237
ENSG00000060688	3517.99832	3559.99529	3333.9974	3767.99533	3288.9986	3152.00301	2464.99653	3654.004	2769.9986	5153.0028	1586.00192	672.99961	2830.0021	2826.0008	2774.9999	3076.00415	3080.0031	1757.00305	4321.00398	3163.00088	362.99983	1942.9962	769.99988	2488.0032	381.99973	3490.00282	3752.9972	3283.99697	3750.00062	7652.0002	3740.99672	4290.00443	3766.99742	4024.00262	3045.99825
ENSG00000060709	10	13	10	8	10.999996	7	15	28.99998	7	10.999993	4	1	4	29	29	8	9.999992	3.000004	5.999998	0	0	5	1	1	0	1.999996	1	2	4	3	2	31.99995	25	7	6.000002
ENSG00000060718	0	1	0	0	0	0	0	0	0	0	0	0	0	0	0	0	0	0	0	1	0	4	8.9999994	0	0	0	0	0	0	0	0	0	1	0	2
ENSG00000060749	3377.22514	6054.75677	3930.17223	3785.9193	2684.08694	3279.18093	2760.5522	4062.41993	3669.9634	6348.48017	1994.05306	777.78807	3610.63152	3095.48057	3072.55663	2945.98623	2122.66128	1961.58859	6781.67339	4524.82921	603	2178.62275	835.82569	1951.84016	288	4617.84299	4734.2741	3240.80635	3888.88777	9005.41483	4268.49126	3632.44444	3736.43995	4375.9076	3719.81716
ENSG00000060762	1511.99742	1389.99642	1394.99891	1777.99604	2228.99669	1940.9958	1072.00122	1677.99719	1655.0041	3214.99817	1057.99753	449.00034	1912.99827	1793.00423	1538.00034	1840.99535	2297.00255	682.00025	1621.00283	1782.00037	236.99966	804.00003	294.00021	1359.00342	216.99968	1524.00044	1760.9954	2171.9975	2460.0013	2821.00421	1436.9999	1847.00235	1866.99601	1541.00098	1190.00375
ENSG00000060971	1088.00004	886.00041	1112.00405	1064.000177	1526.00471	1469.00018	1046.99958	1637.1340312	1575.8932600054	3192.69714295199	894.004464297868	363.00014	1418.004637	1775.05878	1774.376315287	1116.11995045113	1000.00852	572.999736	1163.99966002921	1730.99898	187.999789	504.99984	201.99999	609.00164	85	1220.99613	1504.99678	1432.00529	1457.00049	2383.00881	1112.22072	1461.9981	1197.522924	1033.99989243	783.00036
ENSG00000060982	2589.00155	3828.98143	3020.99543	3342.98744001096	1931.47518	2302.97146	3188.83150002221	5154.00216	2214.93857076375	4022.91986	691.00051	305.96365	1441.90371	2265.88626	2102.90632	2289	1938.96562	817.0002	2479.99534	3631.99009	493.0004	2279.02482	860.9997	2221.61856	340.00017	4150.00182	4264.99468	3362.16608	3860.98017	11654.89883	5412.99174	3021.99762	2783.99499	3217.00060930255	2908.99744
ENSG00000061273	862.99986	916.99943477	1098.00007170654	836.999225188	1008.00068015731	1167.0005040758	940.00013369743	1488.00094	1291.99989002296	2914.00421	903.99927383875	329.0001890581	1106.00016	1333.00006	1328.99966	1026.99924145	798.999246766	551.99979	1211.00064	1055.9997788623	142.00001	608.000069	253.99972312047	645.00035	87.0000167731	1117.00077	1095.00016	1188.99957	960.00057878	2595.99998	1201.0006304911	1303.99946004369	1000.99992379	1149.00002	767.000151931883
ENSG00000061337	222.924	222.53	279.613	188.497	197.5454	220.012000822063	166.419	259.473	198.4142	457.461	128.053	50.044266	175.3485	136.3	172.1747	173.83300486468	129.11053	90.1033	154.574000035797	156.0292	22.579222	45.2929	21.7365	49.5285	8.18663	128.7470551343	160.9540702876	211.3157	162.63789	422.051	201.3490280941	206.28302	148.5876	279.205	185.769500573
ENSG00000061455	656.77409	874.0032	632.76328	565.60218	561.9996	567.00499	451.9995	742.0004	547.68457	937.8426	219.99973	82.72656	320.23101	401.999965	382.66367	559.3481	468.1437	254.3645	692.0001	469.00197	56.00003	378.0001	175.99983	379.99991	62.999979	489.0002	520.0042	497.0063	507.68095	1744.34093	772.32477	550.215058	523.82822	817.847	604.0213
ENSG00000061492	3	1	4	3	6	2	11	6	1	9	2	0	1	0	0	10	3	0	0	6.000001	0	2	0	0	0	3	7	10.999958	8	8	3	1	2	10	5
ENSG00000061656	92.99993	81.000024	89.000002	85.0000000363254	118	95.99991	56.00002	125.99998	128.99995	253.999976	82.00418	30.9999951	83.99995	168.00695	143.99996	138.00008	134	20	46.00006	89.9999	8.999995	63	22.00004	55.99997	5.999997	48.999962	55.00147	122	77.00006	227.00008	103.99991	55.99999	57.999981	92.99998	69.99995
ENSG00000061676	8260.00217	11418.60806	8918.71922	9285.66313	5539.82291	6566.82643	7126.00573	10875.28234	7261.93246	12941.64616	4305.5803	1696.7348	8077.06901	6859.44805	6564.40247	6592.85546	5373.23047	3824.16464	12120.19859	10075.19171	1313.22992949	5036.00087	2081.00474	5160.99799	781.0005	8606.567	9067.66356	6960.37017	8651.29757	18098.4944	9375.26306	9037.33121	8275.57462	9626.12977	8326.9883
ENSG00000061794	2756.99801	3496.00085	2578.00407	3111.00241	2595.99619	2520.00234	2718.9967	3978.99625	2527.00443	4535.00117	1435.00221	611.9998	2774.99929	2462.9971	2347.0019	2566.0037	2929.99563	1315.00291	3604.00266	3199.99642	423.99959	1562.99842	630.99983	2041.99713	294	2618.99595	3145.99966	2670.00398	3429.0004	4940.99519	2494.99934	2679.00423	2744.005	2937.00497	2283.9972
ENSG00000061918	755.0004	1040.0002	827.000000080937	945	643	710.0001	772.00005	1090.0003	730.0004	1341.0045	259.99997	119.9996	489.0002	504.0003	647.9996	662.0004	607.00022	214.99985	626.99969	1141.99955	135.99989	403.99977	159.9998	473.9998	77.00000967153	731.99963	778.0005	722.99960242152	901.99969	2095.9997	1058	609.00015	663.9999	919.99956	778.99964
ENSG00000061936	1846.99707	2048.49743	2026.00045	1903.99963	1841.00109	1799.00067	1872.00423	2756.0022	2052.0227	3708.02146	1105.99957	425.0182	1583.0030442	1936.00706	1856.99722	1815.01717	1490.00274	1001.00029	2325.01449	2390.00325	306.99994003119	1086.00019	437.00038	1132.00005	206.00012	1913.0044	2088.00341	1993.99673	1784.99912	4246.000249	2040.02689	2363.00313	2000.00347	2206.99729	1733.9974
ENSG00000061938	748.05097	864.08151	1147.37117	809.9991701946	1206.00289	1399.00117	753.99956	1221.06875	1468.1051	3260.97919	1132.00013	403.99992	1238.15714	1666.03941657	1531.00031505	1128.26012	758.1602888	472.000196	1009.00277	1213.1227	145.999914	502.99985	222.000199	475.00049	80.60832	838.00064	946.02535	1073.0346457658	715.01707	2284.00042	988.01445	1337.03273	934.020421	1050.11703	707.17602387
ENSG00000061987	1965.25613	3012.13716	2292.2072	2090.02729	1469.06275	1817.17992	1830.99992	2798.59351	2097.50901	3713.39684	1020.02953	470.06925	1774.0325	1863.30553	1844.10575	1684.23926	1252.42523	1044.0210295168	3103.11278	2593.99869	326.99969	1117.64286	410.00066	1058.02251	149.99997	2289.46118	2343.07937	1702.17823	1763.47898	5330.76513	2523.0181	2446	2189.39299	2672.36077	2145.00056
ENSG00000062038	289.028768	349.92687	310.1805	247.03237	116.06188	116.91822	327.00045	505.99961	219.11428	419.59302	77.14812	35.99997	128.05575	159.9397	154.17657	230.051882	186.9056652234	16.035049	59.000099	172.13139	15	295.0002	100.029011	260.01469	27.99996	151	173.40659	177.03735	131.0193311592	611.08536	240.98296	392.00834	295.059890011035	431.07612	328.08724
ENSG00000062096	0	0	0	0	2	0	2	0	0	1	0	0	0	1.00055	2	0	0	0	0	0	0	1	0	0	0	0	0	1	0	2	1	2	0	0	0
ENSG00000062194	4659.99883	6057.0034805	4765.99642745	5106.00193	4441.0028	4706.99436	4577.9974	6865.00067	5631.9927	10079.997297019	2276.00021	893.00062	4420.0029	4153.99856	3963.9949	4316.99993	3981.99876	2196.00042	6390.004505113	4260.99721	544.00005	3450.9995	1318.00007	4009.003	581.00005	4859.99609	5317.00389	4669.00084036	5575.00494	10957.00097	5791.00497	5771.9918	5643.99655	5834.00035	4875.00138
ENSG00000062282	193.0004	170.00043	194.00005	172.0002	175.06431	213.00008	91.001	157.00004	218.61675	354.0002	117.99998	39.00002	176.00157	138.0174664	148.99955	206.99959	203.00045	65.9999600294208	209.00076	195.9997	19.00004	63.000012	32	78.00002	14	100	118.99998	139.99952	132.00002	467.00419	242.99988	218.99976	149.99959	185.00046	147.00017
ENSG00000062370	292.99957	393	354.0001161	286.72027	308.0002	332.99981	254.999960885	402.0004	418.99961	696.52768	180.00013	78.00007	281.99973	342.0003	312.00039	327	256.99955	151.0002	418.99929	271.9996	46.000014519	149.00007	47	133.99999	21	290.00033	270.000378	407.00024	433.38843	761.00045	316.00025	241.99978	222.0003	202.81634	186.0004
ENSG00000062485	11982.83729	13845.57345	12525.34637	11733.6592	10015.64028	10300.12947	8946.75133	13331.15581	8837.95329	16122.564487848	5017.10318	2065.79503344069	8042.22686	9179.13951	8610.37875	9892.95193	8620.53458	6202.58934	14992.0794	12805.20503	1581.79145	6990.38294	2611.69741	7244.59113	1086.754141	11137.3108	12295.8809	8837.89686	9467.65857	25513.84036	12209.51407	14972.38142	12822.12054	13644.00166	10785.61638
ENSG00000062524	170.0002	165.0004	218.0001	153.00004	203.9999	223	170	264.99987	342.00014383	719.9996339	210.0001	84.00001	245.99983	391.0005	357.0001	252.00004	195.00049	90.000053	224.0005	198	22.00001	139.99994	43	121.99991	23.00003	198.0002	194.0001	179.00012	141.0001	587.0002	284.99996	217.00007	139.9999	191.99997	126.99996
ENSG00000062582	2577.41337	1911.56002	2402.60099	2492.55917	3008.29896	2768.11514	2762.60136	4052.97412	2597.49962	5057.30883	1849.74288	701.75794	2565.12552	2636.26922	2610.86948	3091.64284	2885.91365	1204.49751	2436.99991	3167.14677	328.9999	1714.00508	699.99967	2395.16089	329.76988	2147.71398	2563.04055	3075.30843	2964.23225	5972.36984	2550.96853	3266.95264	2610.69887	2958.698601	1981.71032
ENSG00000062598	1341.00007	1604.00412	1523.99576	1397.9992	1389.00005	1497.99889	1358.00009	1812.00322	1494.00202	2938.0034	871.99962	336.00016	1349.00081	1485.00062963574	1400.99598	1205.1076	1065.9999	927.00049	2206.99478	1669.09013	222.0002	663.00012	275.00017	718.99921	112.00042085	1648.99836	1661.99753	1300.00161	1366.00119	3033.000288	1556.99623	1719.00424	1420.00174	1582.00005	1224.99997
ENSG00000062650	3686.00385	5533.00474	4656.02636	4423.00303	2954.278832	3391.03671010944	4145.00117	6147.00346082	3666.203827	6390.24174002643	1560.13399679	627.9999	3097.9968843	3370.0052219611	3233.02485002257	3344.6599	2582.9982	1827.000740051	5736.99425	4699.0913	630.00049	2230.99942	828.9996	2256.99648292657	328.9997272	4396.00176	4821.0026	3616.99860001138	4107.03058	11342.03243	5705.99701884	4241.00469	3602.0247	4626.99619829	3972.0051134231
ENSG00000062716	3329.02272	3941.11969	3226.01266	3544.00807002055	2944.03493	2927.99847	3142.00649	4788.00738	3453.14697	5849.35449	2175.99908	905.08222	3620.24945	3642.16234	3359.8147310015	3615.0818	3772.01872	1501.0037	4037.01369	3371.00462	455.00032	1841.00239	706.99977	2564.00926	381.00025	3721.01451	4160.00089	3449.38764	3881.16116	6806.09736	3375.5398	3528.99626	3523.06614	3565.00606	2928.01996
ENSG00000062725	2568.28425	3499.65126	2719.77586	2998.50252	2464.22839	2693.91612	2356.30689	3657.65336	2643.4515	4639.6354	1287.20207	545.23316	2606.24658	2435.37811	2424.31932	2153.92767	1794.1764	1243.71585	3891.05295	3156.62391	411.00046	1052.23595	399.9999	1159.99903	147.00045	3156.414258	3568.75456	2580.05265	2923.61701	6044.43381	3119.34738	2681.33036	2383.24396	2927.10363	2452.15433
ENSG00000062822	5405.00316	5515.81052	5990.7929	4505.79628	5770.7018	6422.87052	4961.99655	7807.99463	5354.2584	11363.9945	3298.38986	1237.99975	4760.68413	5945.72570005005	6207.05219	5770.00205	4162.99663	2828.23434	6105.34743	6742.00452	741.00024	2850	1192.9999	2709.99943	414.7943817	4905.43472	5714.11026	5026.28773	4153.31178	16187.2063	6963.00111	6924.75653	4884.07905	7603.99998	5306.64573
ENSG00000063015	1	2.999997	1	3	1	1	6	8.000003	4	12.999991	1	1	1	7	0	0	2	1	3	5	1	1	0	0	0	4.000003	2.999997	2	5	4	2.000003	0	4	2	1
ENSG00000063046	17108.83038	19446.90363	17105.87088	17341.94191	17369.30533	17847.41217	20172.64256	29916.60763	14244.88818	23561.77182	6927.90328	2705.86615	11316.03626	16412.2416	15298.38122	19295.7119	17940.79695	7227.94286	18412.80073	16680.9214301182	2017.00062140952	9076.752049396	3684.96431	10213.92256	1553.9965731023	17332.92691	19774.68243	12079.76465	13588.89032	48270.57586	23382.93778	22292.75688	18695.88695	21979.69783	17357.93254
ENSG00000063127	48.00002	73.99998	69.02337	49.01464	63.00153	53.00003	60.00001	76.000037	105.17638	180.05147	43.99998	21.00003	61.01158	115.00999	104.00002	96.32153	81.05847	27	63.99993	67.018353	8.999998	24.999997	6.0000000701945	30.99996	0	32.0069	31.9999916	50.08564	55.02627	101.030076	49.999971	65.00005	68.008169	89.07392	61.99996
ENSG00000063169	614.9998	599.0133	865.0086	582.00108	752.0007	865.8232	647.9427	935.0026	922.9997	1847.0516	532.2278	179.25145	607.9982	793.0035	787.0126	776.0953	548.8022	387.0075	765.7787	685.9998	89.00001	377.99993	152.9996	365.00391	54.00003	664.014	728.00312	747.0021	519.0005	1778.7183	702	709.0587	548.0002	837.0005	517.00993
ENSG00000063176	792.00016	740.07623	1116.002	903.99975	1373.10733	1122.84352012568	899.99929	1291.01972	1154.64736	2400.37786	812.12041	318.00006	1070.05725	1218.0665	1214.8167	1167.0117174	992.00909	507.00065	952.0353881	1138.99930966	139.00006	541.99977	248.00039	518.00273	68.99996	773.00087	907.02035	985.6509	834.21452	2097.0003	958.29431	1059.01861	735.01486	929.99966	632.99981
ENSG00000063177	39721.95181	29372.0732	33000.96596	36538.04417	57954.9921	45122.9645	47304.96757	71056.02375	46801.97347	85152.9291	27722.04495	11082.99611	39134.03875	45387.02402	38949.98711	56501.95837	60373.95859	17384.99415	32529.95616	35847.96677	3853.00014024124	21797.98366	8720.00003	38083.9571	5807.99923	27526.03201	31798.01723	44563.0278	45317.968000672	87373.9432	37693.94945	49938.04982	47264.0131	43113.99894	30047.0458
ENSG00000063180	628.00038	577.9998	683.99963	598.99968	553.00037	583.99957	775.99993	1299.00122	737.00045	1491.00395	441.99984	164.00044	563.00042	878.9998	811.00037	796.00004	756.99986	297.99964	632.0005	653.99975	69	548.99974	221.99977	704.00037	109.00001	353.00043	457.00025	524.9995	528.00041	1736.99642	729.00008	833.99967	593.99978	817.99982	594.99949
ENSG00000063241	2080.99908	1523.99906	2105.00003	2106.99976	2200.00074	2169.0012	1755.99945	2694.00392	1931.99974	4105.9973	1351.00012	541.00062	1872.00067	1815.0002	1915.0008	2543.00704	2182.99857	909.0001	1806.99984	2499.99957	270.00022	1439.00036	654.00008	2108.00323	360.9994	1911.00131	2153.99878	1914.99888	1983.00085	4478.99831	1785.00012	2957.00163	2217.9976	2471.00131	1670.00045
ENSG00000063244	13500.9967	12737.00306	17336.99829	14955.99817	10364.0039	10831.00648	9675.99725	14389.99408	11628.0011	23748.0062	8352.9996	3337.99623	12044.999	12618.9985	12820.9938	12120.00305	9933.99798	5407.9908	11478.00143	14055.99525	1545.00024	8653.99726	3475.99808	9091.00034	1325.99966489	13449.99951	14910.99391	12617.9921	11337.0015	25087.98946	11217.99684	13176.99221	9663.00069	15776.99328	11260.99557
ENSG00000063245	5095.711	4301.32734	6047.18058	4817.02	5869.66451	6643.58726	5917.203	8546.152	6305.13587	12425.80741	4095.112	1616.0729	5324.2856	6019.01583	5984.55471	5906.2131	4835.225	2777.027	5548.995	7054.291	759.5099	2929.815	1217.0774	3393.369	541.0002	5446.23902	6195.53981	5623.07597	4763.328	13654.33	5582.16006	6700.497	4745.728	6114.563	4222.684
ENSG00000063322	2864.9478	2913.0056	2853.91449	2907.323	2784.7347	2810.71357	2960.00045	4500.46753	2917.3137	5476.10392	2267.99945	897.96	3113.7069	2812.9913	2724.7636	2904.5025	2675.9257	1415.94319	3220.0196	3268.9742	371.99989	1537.0032	605.9992	1978.00127	305.0002	3270.9732	3440.90565	3123.75387	3108.7127	6333.983	2960.8729	3495.99486	2954.1273	3180.00031	2420.7392
ENSG00000063438	1274.98089	1526.594	1694.91348	1274.56595	1313.82254	1583.63434	1559.73075	2254.77242	1912.99948	3999.13115	1435.66491	559.86336	1741.88153	2038.1435	2086.78121	1625.91996	1215.92527	1312.9493940896	3053.93776	1345.90295	168.00041	526.999555	225.99985	533.00026	72.99997	1372.92005	1502.82174	1918.99966	1513.99841	3861.57884	1960.87236	1515.92324	1210.89407	1483.95336	1116.82074
ENSG00000063515	6	1	3	0	3	3	0	0	2	4	1	0	0	1	2	0	0	0	0	0	0	1	0	0	0	3	6	1	3	12	1	8	3	3	2
ENSG00000063587	1024	1405	1220.999	1061	806	947	856	1288.003	1320.997	2768.998	921	350.9998	1217	1244	1082	924	637	659	1816.004	1341.999	164.9998	568.0003	243.0001	670	112	1217.001	1287.005	1029	1018	2570.002	1228.001	1014	923	1239	973
ENSG00000063601	2141.00272	2666.99794	2370.00359	2337.99659	1489.99849	1889.00466	1896.00417	2831.99682	2129.99891	4102.00359	1242.00377	513.99988	1960.9969	1955.0035	2033.99751	1877.00286	1289.0003523	952.00016	2662.00305	2380.99924	294.00017	1231.99552	488.00034	1292.00042	176.999939	2009.00467	2290.99641328916	1984.99816	2025.999	4530.0007	2197.0038	2311.00407	2059.00382	2601.00384	2156.9995
ENSG00000063660	1573.00088	1492.99874	1687.00148	1382.00248	1175.99856	1445.99884	1322.0043847	2133.99918	1609.00381	3589.00485	1381.00355	517.9995	1828.99887	1592.00421	1738.99701	1781.99945	1103.00436	837.999729	1768.00298	1505.99606	157.000030082975	838.00017	346.00024	938.00032	125.99965	1046.00037	1242.99584	1545.00436	1213.99566	3928.00036	1629.99962	1737.0021	1160.99869	1982.002683	1367.00229
ENSG00000063761	440.65147	418.19269	377.48571	406.38912	277.00015	297.50741	328.99964	518.74927	393.55699	786.19316	248.49536	109.00003	395.99995	377.0004	371.27945	379.66248	348.39672	169.00038	403.00003	464.37751	51.00002	125.99961	42.99998	155.69842	23.99997	307.35625	365.80539	321.29527	348.30482	607.48429	266.51512	427.59213	327.00015	491.7771	349.62284
ENSG00000063854	2228.99861	1896.60317	2267.20321	2103.79181	2703.01039	2682.01456	3010.99658	4820.8865	2435.10869	4755.42269	1505.05349	599.04038	2230.05869	2307.40372	2284.27498	3006.65891	2552.07482	744.00005	1441.83015	2505.001	244.99963	1544.84061	633.99964	1979.06358	319.00003	1818.00746	2223.00484	2111.08163	2006.69244	5831.25611	2396.99947	2221.35948	1602.15161	2895.01154	2044.02718
ENSG00000063978	1904.80605	2291.14692228	2090.04491	1970.08717020664	1950.62165	2067.33387	1624.029742	2471.09902	1931.4114	3907.05868	1213.36778	494.99963	1881.0226283	1800.13089	1810.31289229	1734.02754	1521.07084	1034.04418	2681.0408	2290.03187	247.99982	1031.99694	469.0411	1152.0498	151.0002	1891.09406	2184.0149736519	1647.00125	1768.17189	4387.0307726	2043.00776	1634.04119	1323.0502159	2104.16114	1702.27744
ENSG00000064012	747.31867	1072.013535	871.00039	866.01553	775.31728	894.53953	915.23069	1355.54244543	1145.00944	2026.51162	496.55345	207.2989571505	862.7697164	1056.33142	995.49656	842.96217188	690.03924	316.03547	890.0236	1371.02202654	183.000038	637.25324	265.99992	642.01127	89.9999579	1125.00376950575	1178.35911	1048.39174	1143.15278121	2367.366433	1116.22348	1172.17205018999	956.91035	1011.798323077	808.48698
ENSG00000064042	1275.9994340615	1779.99917	1207.00066	1238.999527	1278.99986606722	1493.9998000064	1160.999576	1750.000706628	1200.000712	2179.00044	387.99945	168.999461	638.000570320628	803.000130039605	830.00066	1105.9994018215	855.0010760943	658.99936	1782.99949096263	1202.00070446981	157.00000987581	535.999816264	171.99994	572.999433807	88.9999228894	944.99945	949.99964	944.000028752357	1100.99914	3784.0038162	1807.9989	804.0004	784.9989746	1691.00101247925	1388.00027037
ENSG00000064102	2382.00341	3147.001	2520.99613	2713.0021	2461.0032	2393.00434	1795.00487	2747.0038	2047.99566	3613.99939	1076.0002	493.99977	1941.00174	2037.00227	1763.99537	2131.0039	2085.00423	1174.99928	3447.99789	2974.00132	395.00011	1742.0021	657.00005	1938.00388	289.99957	2421.00009	2716.00403	2120.00429	2635.99654	5342.00304	2805.99706	3076.9964	2852.00256	2841.99837	2412.00268
ENSG00000064115	3035.3091	3186.35521	2774.02413	3083.19644	2302.35635	2584.29367	2998.00117	4622.36411	3411.74407	5919.20332	2003.79403821	734.99961	3062.71899	3095.6234	2881.69379	3155.00261	2795.05331	1304.997321	3583.59442	3283.56116	413.643550605455	1328.99789	587.00026	1902.997	303.00031	2571.09885	2790.4012	2907.00463	3148.25481	7308.163	3524.00311	2823.93864	2447.13745	3494.26946	2762.99687
ENSG00000064195	43	47	56	55.99997	36	45	74	74	43	65	36	15	55	71	48	33	14	27	55	72	7	14.00003	6	9	0	73	76.00002	45.99995	38.999995	125	81	51	26.00003	66	46
ENSG00000064199	667.04538	642.22868	552.99991	597.99969	669.08902	659.041	555.06013	840.02217	526.96677	962.9465	294.0115	154.0004	524.06109	477.051	557.09964	575.02115	627.0001	317.99986	792.04461	594.0002	66	307.99978	131.00001	449.11453	74	523.00087	620.99903	611.99934	713.06961	1414.0189	681.00027	600.936	609.02693	658	581.99944
ENSG00000064201	0	1	1	0	0	1	0	0	2.999998	6	4	0	0	2	2	0	0	0	0	3	0	1	0	0	0	0	0	1	2	1	1	1	0	0	0
ENSG00000064205	1.00023	2.00684	1.00502	2	5.95174	4.43307	1.11111	0	6.95438	6.50175	1.1554	2.46634	4.90363	5.2607	8.77762	4.61385	0	1	2.00149	1.17457	0	2.16924	0	2.00053	0	0	1.19687	4.54816	1.846	3.0050492	1.64461	2.54983	4.78481	2.00667	1.00019
ENSG00000064218	141	155.0003	97	103	190	183.99976	111	179	125	241.00001	68	28.99995	115	150	124	61	79	50	159	100	8	70	23	79	7	70	84	119	108	291	120.00024	324	226	161	93
ENSG00000064225	693.00116	624.324128872	563.06105	661.00052	492.99948033	470.00041	446.000250073009	752.99971	657.537010098776	1079.35002	314.0002249	144.000040347	482.000234	450.079340858816	488.08729	615.0937876	715.99999	237.03004	653.083565	555.0010896	87.99995	409.00068	154.9999	634.99987	87.999947392	409.008531022349	417.99959	519.27624	641.00033987	1040.16553	561.99958	530.00016	563.99991	679.32621	531.78008
ENSG00000064270	5	12	10	7.000006	5	2	11	15.000000325077	7	15.00004	1	1	7	4.000002	7	5.000001	3	2	2	11.000025	0	9.999993	0	3.000002	0	13.00004	5	2	3	4.99999631	3.000002	9	8	4.999998	3.999998
ENSG00000064300	557	471	611	494	732.99962	947	1062.99505	1636	785.99976	1557.00169	359.00037	120	432.99977	1089	1183.0014	913.00015	672.99966	148	318	642	67	401	174	505	79.00000029293	450	527	660.99988	523	1360	519	848.00017	615.99954	873	561.00019
ENSG00000064309	1312.9401	1911.06185	1618.337	1469.0006	1037.00022	1230.3691	1289.00055	1708.9998	1453.3936	2596.31971	627.32565	271.000216526	1117	1169.66158	1175.99959	1168.652	888.99933	634.99987	2077.32948	1542.00026	176.99995	815.2858	333.0597	853.00045	139.00003	1072.7661	1179.00086	1117.99986	1043.75636	3224.32515	1565.11294	1430.99971	1284.0003	1702.99985	1456.00037
ENSG00000064313	3242.01886	4429.00342	3576.01149	3618.9988	2367.02029	2657.01016	2537.99812	4015.0032	2676.00375	4484.1447	1288.99887	545.99967	2386.00414	2688.99943	2562.01667278	2798.0324	2351.00373	1340.77937	3840.99957	3690.00026	449	1905.00178	824.99961	1979.99889	277.00045	2770.99501	3058.99515	2568.00247	2915.00359	6481.0018	3319.03105	3978.99511	3688.0017	4059.00161	3360.99665
ENSG00000064393	3144.0007	5632.0045	5194.0039	3606.9994	2350.9988	4031.0038	3142.9953	4639.9997	3933.0039	6737.9972	2161.9967	876.99976	3331.0038	3383.9959	3648.9967	3664.0045	2079.0028	2121.9977	7118.0019	4133.9982	539.99993	1695.9996	684.9995	1458.0047	225.9997	4078.005	3910.0017	3046.0011	3278.0019	9597.0045	3932.9966	3798.0036	3204.0036	4608.0003	3913.0026
ENSG00000064419	4060.998	5167.997	4679.996	4374.004	3345.002	3756	2537.99877	3918.998	3393.002	6173.001	1867.00013	749	3234.004	3344.003	3353.995	3426.002	2741.9977	2294	6286.997	4993.001	616.0003	2555.003	948.9997	2470.9972	395.99996	3086.0030542151	3375.9981	2385.999	2615.0029	6913.003	3312.004	5093.002	4175.001	5280.002	4236.003
ENSG00000064489	233.01505	201.5984111445	252.92045	252.21093	272.9716	256.67261	271.336710461251	348.17281	254.3003	503.1658	210.37805	106.84359	219.513847617	308.53677	280.13254	357.118000631672	200.29296	160.56543	379.49796	292.716	36.38314	165.07688	72.5768500654799	235.81997	16.88637	220.56899	240.37731	270.25896	192.56745	500.65993	192.7021	423.51005	335.2501	345.93617	215.73503
ENSG00000064490	1755.9986355648	1386.998794	1623.00016	1616.999988	1892.99963	1871.99991095	1255.000092156	2169.0000036	1489.00021	2846.008075691	962.9998	372.0004	1363.999304	1451.99927	1401.00111353733	1843.9994851	1677.9991087	1206.00013153483	2512.99551040206	1751.9994223	198.00006	1098.00002	445.99943	1352.108746784	207.00005	1389.00071	1627.00028267	1400.00025	1349.99963	2889.01609	1213.99985	2418.00057	1833.99938	1940.00009	1324.00042
ENSG00000064545	3003.00376	2608.99504	3500.00378	2804.00195	1948.00437	1832.34761	1962.99764	3025.99538	2294.00359	4807.13763	1548.00114	535.99986	2009.99544	2346.99959	2406.004354	3226.99703	2493.99995	1661.00178	3288.99898	3223.99641	346.999622	2674.9998	1079.99998	2919.24698	488.00012	1963.19766	2202.99764	1920.99881	1437.0027	5791.99916	2523.0015	3956.00396	2799.00434	3858.00333	2673.99973
ENSG00000064547	95.00001	130	131.00001	80.000039	125.000023035	106.99999	66.99992	81.99998	193.99995	406.00075	88.00001	30	70.99994	176.99997	194.00002	151.00007	89.99991	54.000017951	131.00002	98.99999	13.0000000548804	32.99998	24	36.99998	6.999999	42.00006	46	91.00006	51.00002	142.00007	96.9999900157951	105.99999	79.99998	94.00002	58.00002
ENSG00000064601	1420.1510700255	1527.99941	1446.072	1329.07664	1153.02666	1140.769074	1111.05091	1498.09425	1411.21503	2776.2624	1044.00045	379.0005	1371.01487	1359.72267	1470.25693	1277.0908	994.03227	793.000025	1616.10148	1402.05307	182.000399	883.00047	319.99983	875.11746	162.095559	1276.051367089	1482.000003	1273.38053017782	1140.99942	2834.15967	1285.00664	1677.99974	1258.04856	1397.05814	1098.03936
ENSG00000064607	3658.645866839	4498.05269	4298.56853	3561.37584	4151.29923	3757.06349	2330.49976	3676.04949	4943.96224887484	9509.45807	2599.00404	1011.86777	3001.98603	5137.29007	4756.85122	4359.65109	3442.30913	2607.1598136339	6420.74427	3612.95207	457.000301	3081.97699	1278.21522	3229.30199	491.000541	2487.09818	2695.03886	3035.09469021429	2451.42072	7494.053101	3763.34068	4497.58148	3727.02649	4847.11498004058	3628.31185
ENSG00000064651	1979.09343	3390.21141	2644.19554	2538.86849	1199.09803	1510.36567	2115.243	3175.7056	1745.66456	3343.63011	1287.00481	539.0866	2512.83097	2136.59345	2248.03255	1767.40298	1226.12939	911.9996	3066.1823	2092.17533	278.00034	1059.07969228736	427.99967	1102.16164	146.99996	2188.04617	2573.40106	2054.18164	1972.17196	4957.46843	2509.05427	2371.06138	1976.13041	2561.29239	2152.08787
ENSG00000064652	1051.99993	1138.00028	943.99946	1012.00004	1182.99959	1074.9999	1131.99953	1619.99737	932.99987	1585.99564	587.00026	237.99994	910.99997	1108.99952	1038.00048	1158.00497	1153.99823	553.00047	1356.99606	907.0001	98.99992	549.00026	204.00038	767.99992	120.00043	843.99983	889.99981	986.00031	1082.00048	2328.99631	1147.00019	1135	1082.0003	1191.99541	984.99978
ENSG00000064655	324.0002923	398.00043	383.0001	364.00043	514.99979	502.999915864	579.999800013761	818.99962	450.00027269317	864.99952	235.99992	82	362.0005	263.9998	323.99957	360.00036	254.00031	184.00022	476.99999	433.000253	54.00001	175.9997	92.00004	199.99979	22.99997	362.99999	463.00042	528.99987	521.00021	978.0002	469.0005	380.99999	300.9995675	449.999790025578	353.999800103283
ENSG00000064666	567.60066	467.22573	545.00342	482.06167	659.3483	585.04279	533.57953	846.15307	431.03198	866.16625	297.11078	125.0003	405.92537	399.64515	418.28107	555.1123952307	480.0204	348.03809	657.66761	509.09952	48.05561	400.98376864	164.00493	416.99984	65.99995	592.16847	743.43442	526.0094	463.0842408	785.28147	366.29231	554.055348	478.08587	631.00548	455.20192
ENSG00000064687	611.000332047	704.99999	993.999869	589.99964	700.00005	721.0002946	548.99937	860.000640375972	1079.00071	2489.99467	635.99926	206.000449	847.99977	1201.00073	1235.0000079	931.999998005	580.00037	324.00021	663.00004040546	613.999930017628	78.00004	565.00024293	249.999817624	527.99999	100.000010054133	479.00015209903	615.999970374932	711.99971	412.9999668	1630.99537	733	979.999674	645.99978	918.00033	677
ENSG00000064692	136.000061009566	151.05648461898	85.0000440485	106.99998756206	102.9999584087	117.01881	164.9998488615	242.000476585	163.9999687015	228.001764965	43.00006	26.000012	84.01216741237	81.08616	70.014810248749	82.00001	73.99997165868	82.99995	200.0001350706	135.99998	20.000010484306	66.0000502962	11.000007	76.999991963428	18.00003	73.99998631214	106.9999608297	163	160.00388	516.9996520405	233.999726318373	108.99993582467	105.000043330435	150.999502288	131.0001533205
ENSG00000064703	2018.99902	2604.00374	2099.9985	2082.0048	1456.9979	1631.99861	1676.99545	2633.00315	1709.997842	3168.99665	908.99957	407	1492.99658	1523.00228	1485.99695	1512.0002	1324.9953215	1045.00272	3180.00222	2157.00387	313.9996	1031.99655	405.00028	1080.998898	180	2105.0041	2427.0003	1847.0022	2052.9961	4604.997	2462	1901.9985	1491.9963	2093.99839	1731.00227
ENSG00000064726	6157.00485	7083.50763	6132.13766	6890.99667	4715.9036	5114.5389	4869.0003	7407.00037	5531.26148	9628.9339	4178.9999	1735.00204	7366.4661	5121.423	4707.7601	5362.5992	5132.34129	2756.99806	8059.23005	5522.31271	731.00046	2981.00489	1216.00441	3500.99943	563	5866.00476	6201.2508	5679.34698	6842.35469	12308.0583	6110.99559	7243.00435	6839.72229	6941.00315	5713.99705
ENSG00000064763	2309.00393569	2761.00069	2322.00194	2424.9966946	1624.0022	1711.99764	1735.99511	2590.00393	1885.002101	3375.00390287	938.0004	376.99955	1756.00451	1476.99888	1470.17446	1714.1847270604	1544.00301	1056.0004	2986.9988	2460.99633656	335.00028	1148.99971278059	425.99981	1225.99942	154.99969	1939.99758	2231.99749937121	1931.99531	2260.00425001002	5186.00322	2595.99579	2263.0026	2056.00433	2668.99706	2187.99598
ENSG00000064787	5	6.0237	16.00341	6.01456	4.0131687	1.00767	2	8.00175	1	8.13756	1	0	2.00692	1.16033	1.04464	9.01681	8.10315	1	1	15.1926	2	9.000182	0	0	0	5.0568	4.05284	7.03739	2.003854	10	6	4	6.01756	14.00252	7.12992
ENSG00000064835	0	0	0	0	0	0	0	0	0	1	0	0	0	0	0	0	0	0	0	0	0	0	0	0	0	0	0	0	0	0	0	0	0	0	0
ENSG00000064886	2	0	1	2.999998	5	1	0	1	4	2	1	0	1	0	4	3	1	1	1	0	0	2	0	0	0	1	0	0	2	0	0	1	2	0	2.000003
ENSG00000064932	1462.30107	1330.29393	1734.409721	1223.79852	1105.21037	1328.31211	1108.43063	1695.05607	1068.41178	2482.3297	701.66038	237.16387	894.425536	1192.47387	1166.92095	1581.59194	1131.4509	696.449551	1384.76551	1445.61527	140.136740138035	1045.972925	424.530592	1122.81583	140.207620465412	1081.34765	1152.85244	980.84152	796.87597	3334.15435015475	1293.433925	2061.225647	1449.42169	1871.16525	1287.16481
ENSG00000064933	1458.12388009882	1817.99893	1412.00324	1459.98333771	1385.9997059	1307.99966	1181.0000465325	1905.99754	1463.001511492	2679.95604	649.0514783	276.99991748746	1136.44623	1314.86516679171	1165.999479	1222.99998	1174.99980133	710.000350079919	1718.99711	1731.005020215	246.00038769	877.00028041	336.00009	1038.99051	177.0000143386	1356.17086	1422.99756042749	1424.0029102665	1734.00189001499	2848.99946887664	1562.9964	1546.99932	1516.9551199539	1830.00271756	1557.983111
ENSG00000064961	3175.99929	3046.24729	3195.21373	2674.00271	3332.95304	3637.00381	2529.837839	3410.47894	3138.00203	5956.39216	1806.69198	658.48881	2088.14808	3053.86955	3006.63153	3456.15049	2893.20288	1236.00088	2742.99869	2937.06796	358.999564	2420.23931744741	970.00031	2887.64131	439.000333	2109.998	2443.19995	2594.53675	2239.07432	7774.7184	3324.45186	5665.6047	4182.84751	4043.27174	2829.65963
ENSG00000064989	48.0000000105333	78.000010069277	65	61	49.00001103211	34.999956	47.00000988468	95.99999	79.00122	132.84582	75	25.99997362824	120.99998719	59.9999831136	71.00002	75.99998	60.99997	26.00000101469	70.99999	106.99998	5	25.000004	10.00000229354	17.00000105717	5.99999791098	65	66.00004	81.10848	82.99999	81.99998745	35.00005	15.00000173561	12.003957	57	49.99996
ENSG00000064995	2372.14	2420.5208	2340.5019	2612.3804	2645.0872	2341.2097	1723.3773	2750.893	2625.0159	4410.785	1433.262	559.7779	2421.524	2296.9566	2132.475	2485.8377	2734.5696	859.6042	2232.5594	2899.671	350.8385	1287.8859	563.0002	1940.793	300.00021	2490.518	2893.54	2470.1118	2939.465	4887.8137	2432.4315	2656.323	2634.5129	2580.7418	2121.8733
ENSG00000064999	2310.00012	2977.99868	3150.00393	2494.49018	2142.99783	2479.9979	1643.00277	2462.9982	2366.9993	4538.9992	1203	492	1935.99508	1879.9965	1978.00159	2459.00264	1794.00048	982	2519.00079	3090	390	1549	592.00044	1381	218	2621.997	2927	2097.99871	1959.00085	6056.00446	2838.99515	3065.00092	2371.00486	3167.0033	2485.00055
ENSG00000065000	8233.9991	9292.99998	10683.00661	8752.99376	6564.004608	7478.99535	6454.99862	10069.00509	7311.99371	14074.00378	4698.00013023326	1825.00036	6521.00065	7290.00216	7433.99954	7821.99861	5982.00558	4025.00244	9172.9973	9711.00548	1149.00006	5302.99349	2120.00306	5199.00133	831	8366.99411	8943.99959	6778.00153	6033.99764	17201.95121	7773.00105	11690.00544	8870.99399	10450.9992	7558.00719
ENSG00000065029	1220.00068	1231.9999	1154.99961	1037.00101	1800.9995117602	1537.9998	858.99991	1219.00031	1708.00014	3266.0002	1108.999674	406.999821	1358.99985	1609.00005	1472.99993	1426.00014	1196.00004	432.99963	1093.00023	1243.00032	167.999530155961	667.000006	241.00019	872.999876	121.0000132	979.99961	1100.00046	1342.9998	1239.00001	2683.004	1294.00003	1441.9995	1206.0005741	1230.00053	984.0004
ENSG00000065054	1194.9994	1036.99995	1252.001148	1003.00023	1179.00013	1412.99971	1286.00016010984	1985.00011	1028.99973	2073.99924	487.99948	203.00012	749.99991	1035.99942	1058.00017	1119.99901	892.99925	348.00036	740.99969	1337.99928001273	148	798.9993460222	314.9995	846.0001	152.00005	753.000085535	913.99957	926.000280081265	878.99956	2500.00009	1000.00034	1197.00065	891.0005	1318.0003493912	939.00096
ENSG00000065057	1266.99911	924.99969	1123.00167	1111.00371	1318.00146	1309.00269	1145.00271	1815.00424	1047.00012	2201.00514	505.00012	185.9996072581	836.99986	1039.99998	934.00041	1348.99952	1197.99621	416.00047	818.00042	1463.0014	170	982.99998	390.00006	1209.99562	184.99991	957.00002	1166.00369	1082.00038	975.00013	2823.00423	1222.00414	1488.00442	1197.00064	1416.00387	979.00009
ENSG00000065060	2729.0715	3839.1941	3059.999	2682.9941	1987.0029	2650.0029	1855.0047	3004.9974	2351.001	4635.008	1548.9977	581.9996	2417.0027	2241.1007	2379.3118	2565.993	1692.0028	1161.0019	3418.997	3260.998	400.4508	1829.001	729.9996	1817.005	231.00006	3117.9991	3298.001	2375.679	2605.9952	8853.153	4003.0019	3368.0042	2984.101	3535.4699	2915.9978
ENSG00000065135	5448.8	7084.85	5710.63	6213.19	4939.73	5034.03	4482.13	7115.16	4867.85	8598.04	2677.61	1167.17	5622.11	4888.16	4565.18	4749.36	4431.73	3041.38	8546.35	5918.06	748.881	2805.98	1078.25	3262.44	437.373	5760.1	6517.76	5083.13	6134.9	11692.4	5911.8	6442.53	5261.97	5783.33	4886.8
ENSG00000065150	11600.14978	14515.89534	11831.18777	12579.03274	10028.00215	10551.99301	10475.0252135607	15628.378380047	9673.34469	17140.61672	5119.14027	2015.02329	9322.06561	9290.06301	9054.9906	10216.33868	9384.11833	5566.99924039296	16065.0297037762	13877.99162	1826.99992	9995.02162	3889.0065	10909.05907	1589.02841	13917.9904	14713.03966	10076.20317	11932.32553	27588.02001	13761.9977515619	14329.20642	13698.0032106309	14416.00771	11894.15493
ENSG00000065154	4916.99739	6101.99822	4993.00465	5440.00294	4031.00396	4278.00171	4942.99876	7823.00345	3536.00495	6603.99889	1921.99573	732.00043	3557.00223	3560.99777	3437.00353	3971.99918	3752.99647	2132.99509	5477.00419	5790.99671	638.00035	2689.00132	1143.99798	3101.00193	468.00028	5074.99866	5613.99993	4215.00105	4940.00329	10673.00831	5247.0045	6284.00012	5317.00281	5484.99503	4361.00119
ENSG00000065183	4652.634	6227.27	5357.417	5155.914	3718.665	3897.222	3653.952	5816.002	3640.225	6657.469	1599.7326	653.3355	3186.58	3520.716	3496.069	3419.315	2945.536	2429.098	6619.304	6063.176	848.5687	2745.61	1108.4422	2539.994	384.6439	4882.215	5473.79	3755.633	4202.777	10587.837	5466.633	5660.248	4833.483	5769.803	4848.063
ENSG00000065243	3856.00272	6254.9985	4590.99694	4702.05665	2857.25759	3292.02392	3520.99652	5403.74452	4109.00335	7200.2153	1869.15408	773.99968	3560.10957	3444.0365	3450.2102	3527.40802	2627.043578878	2100.99676	7323.04065	4887.00133	649.99996	2109.02311	854.99994	2366.0222	330.99981	4788.10339	5321.99848	4379.02435	4713.11235	10234.17042	5266.0605	4089.00058	3608.02911	4674.03777	3903.59814
ENSG00000065268	2719.00179	2125.99887	2704.99755	2298.00056	2675.99671	2621.00449	2212.00358	3358.00176	1878.9995	3856.00169	1375.00263	525.00009	1833.0003	1986.99989	2109.99796	2446.00144	2049.99932	1140.99975	2193.00153	2620.99613	317.99964	1781.99707	743.0003	2076.00137	337.99987	2330.00042	2580.00262	2343.99734	2130.00181	6047.00194	2385.99714	4468.99986	3241.99598	2813.00113	2073.99517
ENSG00000065308	1072	1439	1310	1155	1050	1222.01	840	1342.02	1369.39	2627.28	972	377	1302	1349	1343	1098	831	737	1912	1286	159	707	279	691	115	1510	1653	1556	1404	2823.01	1450	1416	1119	1286.25	1058
ENSG00000065320	2596.99957	2840.00109	3075	2270	1561	2146.00133	2136.0023	3486.99543	2510.00263	4857.99956	1585	641	2215	2136	2353	2100.99964	1468.99602	1412	3592	2461.99839	300	1204	484	1198.00167	181	1812	1969.99713	2144.99588	1528.99661	6359.00364	2847	2761	1921.00291	3052	2111.99555
ENSG00000065325	1	0	1	1	0	0	0	0	0	2	0	0	0	0	1	0	1	0	0	0	0	0	0	0	0	2	0	0	0	2	0	2	0	7.9999994241	1
ENSG00000065328	3022.99535	3786.999323547	3257.99851	3045.99997	2603.00414	2773.99617	2392.00085	3650.00165	2391.39352	4330.00054	1110.99997	453.00016	1935.9982	2435.0015	2393.00181	2322.0025513	1929.00011	1522.00193	4184.00604	4580.99677	586.99953	1458.99787	541.00001	1357.00004	213.0002	3374.00374	3875.9918	2842.99817	2933.99861	8732.00422	4230.99744	3413.9981	2740.00442	3298.99918	2641.81626
ENSG00000065357	232.072944	224.00008	221.000477	209.00016	211.9999464	238.001075	201.82910450763	357.07454	264.958131	448.05308	127.85133	47.0000325	183.002562	306.76888	238.03565	212.026679987	177.010304	86.999981	238.38084	239.00039	24.999986	99.00017	27.00001	99.0000454	17.000047	209.00032	211.00063	178.002566	191.022171	433.01568544	237.0012	253.08709	173.000753	310.00128	196.00096
ENSG00000065361	344.12776	382.11292	334.884833	329.0001	292.11969	360.75054	667.12083	992.9629	617.60148574	1138.65465254687	266.82444	109.99993	415.77843	753.14764	714.20676	367.71341	276.759460846799	181.0003239	506.93034	416.25851	58.999972	266.58768	86.9908800139978	280.69816	39.999953	343.955170144657	431.9996	401.91646	406.016716713	1347.01149	651.67225325	453.063276	362.00068	427.89109	342.89567
ENSG00000065371	2	1	0	1	0	1.11127	0	2	0	0	0	0	0	0	1.56757	0	0	0	0	0.00288184	0	0.00728875	0	0	0	0	0.0133095	1	0	2	0	0	0	0	0
ENSG00000065413	300.052607	390.000466064	288.00603	285.03236	220.18	270.00279	269.00063	426.16631	357.04278	633.02306	177.00023	60.999985	296.004587	251.10684	289.005	235.34831	219.013694	149.000048	432.00176	355.0132	40.00406	160.99984	59.00034	144.00065	26.999988	259.00043	257.05181	328.023292	306.02711	625.8803	327.00357	268.00056	239.06175	359.03358	280.02951
ENSG00000065427	6088.00467	6637.00341	5998.00046	6217.0036	5003.00379	4943.99772	6157.99495	8811.00242	5151.99816	9053.00262	3239.99848	1293.00016	4998.99621	5758.99664	5093.99676	5440.00482	5364.00038	3204.00279	8633.99729	7189.99949	875.9998	3780.99993	1483.99907	4474.00373	647.00015	6846.00209	7478.99773	5906.99511	6716.99741	12139.99524	5956.99973	6287.00306	5193.99641	6783.9978	5347.99569
ENSG00000065457	654.45527	713.69988	650.1994	604.544712	501.95861	509.86786	568.27632	906.55891	755.52555	1302.86973	467.1773	191.4431	775.59485	764.97511	779.47366	616.38684	472.12592	311.85145	776.44438	782.21939	110.000075	303.18697	130	405.01136	59.3465	544.18614	647.1847	643.51134	718.54046	1493.94032	697.2143	529.1742	448.6159	746.24984	569.99997
ENSG00000065485	1009.01239	988.02028	971.00851	1009.76834	649.9407	735.88175	1001.00775	1378.01422	918.00272	1479.89399	628.01978	258.00041	841.00451	891.09615	952.00871	986.05143	860.12094	464.00206	1140.99882	1019.01189	139.00034	845.0048	328.00019	987.00298	136.00008	808.0009	905.00525	792.00932	786.00005	2305.08851	1061.0041	1198.00853	957.00328	1361.0054	993.0153
ENSG00000065491	770	862	819	818	860	941	551	956	959	1640	502	218	680	747	672	834	787	376	846	920	111	540	212	611	110	785	799	800	729	1919	869	1101	963	966	790
ENSG00000065518	4110.9999	3823.0007	3459.9992	4219.00085	4934.99929	4237.0012	4009.00436	5745.00155	4099.9996	6476.00062	2715.00195	1128.99574	3781.99606	3768.00298	3484.00108	3911.9969	4296.00467	2021.99565	4210.0048	3831.99893	460.00039	2383.9993	920.00017	3464.00084	521.9999	3399.99716	3714.99996	4158.00094	4485.99698	8984.00484	3970.00454	4241.99555	3775.00258	4223.99725	3258.00069
ENSG00000065526	10739.96096	17774.0419	13815.0247	10160.9972	8799.00153	13074.0038	6808.9962	10099.00326	9571.9957	17183.989	4628.00353	1848.998	6269.00394	9792.9979	9918.0012	10589.99079	6264.99575	5156	16389.01753	9377.99884	1178.00213	6443.00323	2569.9955	5411.00433	806.9998	9839.99509	9618.00451	8728.00271	7813.00306	28808.0274	12679.97276	11148.03425	9941.99999	14035.96348	11757.01072
ENSG00000065534	999.00403105224	1075.06841	1000.1782	878.00417	975.03595	1230.06968	1093.01762	1729.09161003101	1269.15871	2193.20460770699	618.139355822	246.016410059219	944.121560078348	923.16572	867.29762	1245.1805	971.00417	809.00033	1823.17076	1316.02235	151.00035	354.000914	140.9999	393.1416	61.00000284834	875.0096668	1028.04268	1104.0145	1152.00954004163	3720.00715	1698.18721	1009.00286	987.00155708	1093.00067712	878.00687
ENSG00000065548	4583.00396	5743.00018	4726.995703	5506.00047	4621.99528	4419.00388	4565.00428	6643.00231	4469.00147	7793.99683	2556.00181	1094.99549	5012.99981	4511.0033	4031.00066	4016.99766	4144.99763	2384.00479	6848.00433	6172.99676	796.00041	2656.00264	1050.00499	3388.9968	513.00041	5728.99699	6275.99683	5262.99938	6539.99879	9554.00397	4794.99749	5545.99715	5245.99788	4945.99798	4091.99558
ENSG00000065559	2360.00167	3017.0033	2325.99586	2509.99959	1877.99319	1896.00305927	2004.99247	2973.00188	2287.99716	4174.99967	1349.00359	545.99958	2283.99963	2003.99214	1845.9957	1924.00364	1901.99513	1594.000215	4360.00134	2716.99934	346.99985	1068.98315	444.99989	1388.00326	218.00048	2233.0016	2463.99958	2202.00444	2725.9965	4415.00074	2147.99573	12419.95554	11866.01551	2846.0016	2189.99706
ENSG00000065600	922.99947	961	891.99984	997.99997	641.00054	672.99964	796.00017	1335.00044	889.0001	1671.00214	614.00045	225.00028	895.99937	784.99958	786.99994	864.9997	780.0002	355.0001	917.00006	1073.00045	130.99998	636.0003	265.9999	823.00028	123.9998623554	754.99948	818.9995	824	866.9998	2689.99755	1211.99991	1031.0005	874.99936	1220.0002	837.99996
ENSG00000065609	643.99955	768.999092	653.999811	698.99925	482.999636	538.99951	375.99981	549.00026	646.00078	1192.9999735628	302.00011	140.00006	516.00036	649.00066071781	537.00002	623.9998	478.999924	303.00052	819.00052	889.00065	91.00002	300.00039	112.99999	325.99982	42.00003	460.00061	523.000081	463.00001	497.000363	1818.99975	874.00014	674.99981	646.99952	885.00028	670.9998
ENSG00000065613	4525.0026	7236.00205	5376.00353	4870.002	3069.004	3825.00015	5258.996	7778.99668	3822.9956	6886.9956	1683.0047	707	3247.00392	3410.0044	3404.0015	3731.99808	2603.999	2254.0036	7004.00514	5481.9976	685	2575.996	1012	2264.9987	357.0003	5064.00473	5418.001	4135.997	4445.0007	14381.0159	7028.995	5219	4401.998	5851.99774	5030
ENSG00000065615	1436.7466	1738.7893	1494.3331	1901.513	2143.645	1971.525	1213.3585	1871.1298	1828.31	3254.374	1021.474	404.9238	1775.4577	1696.5925	1495.5401	1655.103	1831.3304	908.2964	2474.0035	1814.8923	234.80813	905.2521	325.8024	1448.5524	198.985	1626.0442	1851.7408	1850.782	2465.0689	3198.556	1635.3242	1754.7217	2037.5518	1426.592	1175.925
ENSG00000065618	9.000003	7.000004	8.000001	6.999999	11	6.999997	12.000023	14.00002	8	5.00000033	7.999996	7.999991	10	1	6	7	3.000001	0	2.000004	8	1	6.999996	1	0	0	2	2	2	5	16.99996	1	1.999997	6	11	3.99999
ENSG00000065621	319.6565	318.84172	215.06022	257.20211	135.82738	152.03682	411.18152	610.1945	277.06686	441.60103	116.9007	44.99994	184.07059	207.64309	205.74639	304.54736	276.21689	51.00693	140.33519	413.13683	46.99995	126.45949	33.99998	140.75859	32.04135	154.20865	181.72618	186.83372	229.43258	743.0363	329.1905	153.26807	117.04408	320.077	254.84647
ENSG00000065665	776.00056	943.99955	761.00059	809.99966	644.00057	630.00018	572.00013	865.9995	955.99978	2015.00023	479.99927	205.00008	822.00033	980.99999	841.00054	670.99927	585.00054	459.00034	1189.9997	1259.0005	162.0002	406.0001	121.99994	443.00023	76.00001786959	594.99984	709.99963	883.9998836248	944.00027	1877.00044	995.00053	740.00007	657.00044	735.00041	587.99941
ENSG00000065675	247.0002	310.00042	262.00021	214.00017	179	276	306.0001	489.00025	336.9995	612.999834	200.0003	90	272.0002	287.9995894	273	176	156.00046573	198	561.00000632	521.9999	68.99995	107.99993483	39.00007	110.00003	14	342.0000264	374.00019	415.0003479	436.99988	924.999639	502	319.9999	301	310.999951	191.00041
ENSG00000065717	365.99996	386.003646975	304.0002142	248.00218400559	300.03245718	284.999721119898	455.99973	632.99937	339.00036721	618.026492510317	169.99959891235	81.99997	207.01428273	413.004137404	353.99987	458.0000727	404.00023	103.000006425	233.99966	219.99951	25.00002012	261.999588	128.99992868	320.00135	52.99998233	150.00001	180.00031	127.999998014565	107.000049	855.000298124727	305.00024	300.999350739296	213.00036342412	523.00034	377.00221
ENSG00000065802	1136.00026	1366.00078	1559.00077	1214.9999	1367.05	1468.10067	1004.00071	1779.99745	1453.99569	2774.99673	676.00016	230.9997	1146.00004	1431.9966	1247.0831	1510.06089	1138	679.00014	1655.99716	1281.0039	134.99988	588.00023	232.00004	637.0001	90.99997	981.00036	1137.00053	1160.00039	1089.99969	2616.99864	1295.0002	1293.17264	948.99992	1254.00218	1067.99991
ENSG00000065809	1424.99957	1792.00321	1296.99987	1446.99979	1294.00008	1257.99989	1383.99964154	2026.00106	1504.00072	2552.00386	626.00008	278.999406095687	1174.999266	1274.99953	1155.999948	1223.0001867	1272.0010318272	681.00072	1797.00405	2113.001224254	258.00029	658.99924	209.999531	843.00041	131.000016	1296.99898	1444.99902	1532.99939	1814.00028	4221.00464	2132.99623	1344.0001	1245.99888	1447.00069	1283.99981
ENSG00000065833	2622	2973	2621	2897	2829	2880	2496	3736	2357	4145	1672	611	3032	3109	2811	2893	2975	1224	3157	3263	403	2041	780	2489	371	3064	3214	2813	3429	6168	3187	3199	3078	2948	2411
ENSG00000065882	2257.99944	2668.83162	2372.00048853641	2227.00054	2433.00021	2565.999793212	2284.99984	3481.00456	2197.50327	3929.61743	1123.99989	449.00057	1845.61191	2115.3250000206	1953.66827	2411.43725082	2113.99994	1027.99980072708	2794.99806	2831.99956	322.000103	1636.89123	669.9999	1878.91727	254.99996	2034.99918	2186.79103	1927.57234	2025.99995	6223.36476	2962.42076	2429.847369	2016.0004161	3107.92408	2378.99953
ENSG00000065883	1751.99938	2432.01363	2259.07657	1927.0941	1575.01367	1920.02468	1624.99935	2431.00204	1805.0005	3501.10746	957.9999	389.99985	1600.99951	1678.4188	1668.06264	1771.152	1231.41035	1074.00017	2951.99694	2379.998987	290.999953	1344.00035	537	1089.99971	175.9995	1980.99537	2088.99877	1712.99985	1654.00279054538	5391.13756	2348.00342	2258.00553	1828.00492	2411.00025	1829.00047
ENSG00000065911	7925.35856	8880.62426	8445.27989	9244.6639	6425.88669	6663.6281	9277.61830004987	13960.37962	6335.87564	11263.84101	3251.00058	1374.00027	5980.7435	7196.94129	6729.5550195265	8624.56213	8269.69193	2862.9443	7906.65587	8745.436	1085.957	5946.32607	2245.9995	6941.00316	991.0006	8840.73818	9979.69261	7069.15551	8728.52395	23754.07418	11215.24071	9097.3449	7906.88913	10171.4236	8189.38978
ENSG00000065923	886.32038	1308.17488	1211.40831	1059.44892	851.9663735625	985.93522	1100.1601	1603.01512	1097.35716	2009.231	580.98411	202.96341	970.10484	1052.3418	1012.88417	1117.54767	816.10165	445.77992	1400.9226	1262.00449	140.99955	607.79883	249.99965	624.30591	89	931.53618	1031.59084	939.19645296	850.12128	3037.9039	1384.0305128	1157.6136	872.5298	1300.2388	1095.25736
ENSG00000065970	1041.0033	1349.00209	1136.0004	1118.00362	806.00042	878.0003	935.99992	1388.99783	832.99975	1673.0168	645.00041	271.00014	1041.99894	1008.0001	1047.0005	886.00039	671.00035	560.99968	1416.00039	1285.9994	169.00043	738.99997	252	683.99956	114	958.00013	1020.00086	847.00012	829.99994	2586.00335	1298.00087	1400.99596	1162.00255	1371.00349	1068.00132
ENSG00000065978	47142.3342	47806.2346	48660.0252	52009.9885	62744.1157	59223.4468	48117.8206	67079.7453	51019.4149	86115.645	34795.2049	14469.3567	49364.9357	60368.2978	50421.8252	56142.0515	59877.1436	24629.8202	55892.1178	43843.8608	5370.72953	30208.1161	11902.62475	37516.1486	5561.77055	51763.636	59296.1087	60087.6206	69172.5996	104629.6354	50660.5519	58403.6857	51757.0667	54415.3206	41867.1933
ENSG00000065989	283.0001	278.99951	320.00015	233.99974	211.99988	261.0004	373.00006	463.9999	232.99989	527.99982	109.99996	47.000018	144.99999	315.99991	350.00011	255.99963	202.0003	91.00006	183.99975	228.99953	33.00001211673	148.0005	68.00002	221.00003	25.99999	287.99969	308.999639	166.9997	132	794.00023	382.99961	268.00045	206.99977	333.99983	278.99972
ENSG00000066027	1118.00417	1560.99961	1237	1277	1023.00367	1164	930.00023	1447	1111.00395	1971.99894	540.99968	236	960.99962	933.00044	873.99966	1055.33997	914.00017	670.00002	1653.99552	1697.00028	210	681	288	805	117	1104.0026	1276.00445	1123	1319.99835	3386.0046	1705.00102	1590.99712	1379.00317	1348.99914	1104.00386
ENSG00000066032	2	4	5	1	4	5.999999	0	14.000022	5	13.000009	6	3	1	5	6	15	12.99999	1	2	1	1	6	1	0	0	1	1	5	2	4.999997	5	2	4	6.99999	0
ENSG00000066044	7152.1543	8153.55847	7837.8397	7519.00872	5950.4838	6233.315	5844.08779	8594.436	5967.8782	10603.88259	3476.85975	1435.42772	5748.00941	5367.2441	5285.1113	6466.44325	5540.18943	3156.84835	8120.17788	8381.01095	1025.9996	4566.30564	1803.0024	4975.01432	744.00001	6818.38777	7503.79581	6163.65584	6587.14111	14471.91367	7144.25555	8274.02429	6821.88425	8378.71611	6287.21828
ENSG00000066056	0	0	7.107312	1	2	2	2.00033	2.999999	1	6	11.00064	2	1	2	0	4.30817	2.36174	0	0	0	1	4.09605	2	2.00375	0	1	0	2	4.13916	6.178051	2.00041	0	0	2	0
ENSG00000066084	1766.0665	2665.0038	2177.0819	2102.07587	1152.0069	1364.1114	1277.0996	2122.0253	1450.9976	2723.19249	807.9999	306.99957	1290.2904	1420.08497	1412.05624	1518.5893	1063.0177	1288.11914	3652.391	1865.014	203.99965	1051.0013	453.00012	952.9995	145.04467	1767.0328	1929.0189	1314.0044	1411.9987	3758.219219	1808.1076	2339.0652	2060.05713	2358.00745	1951.99519
ENSG00000066117	4786.00011	5381.99588	5387.00033	4987.99718	3790.00656	4179.99446	4688.99417	6857.00021	4643.99112	8794.0029	3147.00162	1253.99996	4707.99963	5052.99472	4921.00471	4681.01157	3803.00084	2355.00087	5653.9977	5659.99441	725.9998	2757.00469	1004.00033	2775.00199	454.99985	4553.00511	4821.99889	4056.99551	4090.00412	9962.99547	4714.00469	5372.99884	4507.0069	6027.00068	4484.99884
ENSG00000066135	2746.99536	3138.0034	3299.00071	2975.99925	2407.0049	2820.00045	2082.00466	3220.99516	2540.0029	4957.99548	1657.00477	645.00018	2718.99698	2573.99545	2434.99941	2443.99808	2087.00318	1849.9999	4872.9967	2966.9987	389.0001	1815.0049	723.99983	1746.997	243.00026	3357.00152	3586.0018	2599.0014	2665.00011	7824.0047	3951.99613	3390.00261	2799.99574	3700.00422	2832.996
ENSG00000066136	2712.48597	2768.02439	2843.99489	2830.04758	2582.99950001547	2709.03887	2251.09109	3143.07803	2112.03859	4070.55193	1652.03961	652.99972	2442.19367	2278.15692	2368.12365	2452.02609	2211.08483	1596.99977	3625.00356	2484.926052	302.000000530993	1566.9991383	623.00308	1825.06006	289.00027	2930.00233	3268.99585	2953.212781	2984.04679	6500.69744	3103.01266	3007.99715	2499.00481	3067.00333	2350.99828
ENSG00000066185	1	0	7.000005	2	2	2	4.000004	4	1	3.999999	2	1	2	8	1	3	4	2	3	2.000004	0	1	0	0	0	3	2	3	2	12	9	0	2	6	0
ENSG00000066230	3	1	0	0	0	0	1	2	0	1	0	0	3	0	0	1	4	1	1	0	0	8.15131	2	5	3	1	0	1	0	5	4	0	0	1	2
ENSG00000066248	497.00003	475.0002	402.00038	361.00005	535.00003	596.0002	549.00015	777.0005	509.9996	884.00016	233.99983	98.000006	344.00009	377.00027	388.99971	509.0007	445.0009	189.00014	420.00019	453.9995	63.00004	300.9994	132.999942	268.99951	38	278.9999	335.9993	354.9995	336.0002	1288.99984	571.00032	542.99965	431.000700619396	663.00006	482
ENSG00000066279	2107.9948	4682.002	3020.0039	2376.0053	1958.0040609837	2445.0003	1824.996976	2713.995	2808.001	4863.003	1070.998796295	521.9999	1799.0039	2675.9969	2403.0017	2476.995	1548.9967	1283.0004	4920.999	2379	304.0001	1348.9964	512.9996381	1052.00002	147.000300148712	2405.001	2473.0046745	1964.00400186204	1711.996	9283.0010203124	4477	2670.002	2421.0049	2793.99952	2500.9955
ENSG00000066294	6.23927	5.06253	1.00046	1.00077	10.0098	3.05183	5.00285	1.04351	4.00515	18.1446	4.00292	2.00192	5.055	8.04666	5.05984	6.17334	5.03563	1.00475	5.00374	4.03682	0	4.01172	1.06765	2.05565	0	6.00506	2.00313	4.02089	6.00167	3.04864	2.08381	2.03784	2.04746	1.00454	0
ENSG00000066322	1686.00279	1579.00246	1588.00322001058	1592.99853	1383.0021	1514.0014	1158.99823	1686.00014	1432.0027003	2852.0040991	1126.00405	457.00004	1710.999851725	1466.00013	1410.00211	1568.99540002195	1325.99782	916.00026	2126.00174	1360.99865	177.00044	1098.000012576	452.99963	1514.99813497226	227.999960466202	1505.9967	1689.00405	1420.99601	1525.9952	3738.00173	1704.0034	2063.00463	1650.00424	1682.00296	1282.9988520639
ENSG00000066336	12	9	7	10	11.00000591271	17.00002	15	19.99999	6.999998	22.99996	2	1	6	7	7	12	14.0000307827204	0	5	17	1	4	1	3	0	17.00001	23.00003	22.99995	25.00002	49.00001	14.99999	9	9	16.99997	16.00004
ENSG00000066379	172.38519	125.408043	146.776226	157.998296	196.4467	162.15846	106.094731	191.097484	182.13984	354.54477	77.55452	31.41943	141.05093	141.42544	123.83333	226.45197	237.3835	65.00333	112.265297	196.62505	21.166648	120.541951	51.443484	211.31619	31.134038	129.689318	174.0431	214.95827	219.794	435.17871	192.75778	195.24148	190.071329	186.81447	138.8287947094
ENSG00000066382	378.002	484.1836	417.99948	387.99951	336.00002	337.0001	378.00022762	505.00009	429.99956	775.17449	194.99969	70.99991	325.0004	298.00008	283.63338	401.00047	321.06482	190.99971	471.99978	456.000339314	48.00708	150.0138	52.99998	196.99955	29.00002	300	324.0159	371.9998	491.99987	1059.03577	399.00232	314.00025	289.04254	489.01958	352.00038
ENSG00000066405	1	0	2.00348	0	2.00469	3.04098	0	1.00069	5.007187	3.01728	0	1	2.00207	5.03325	6.00231	4.00416	3.00917	1	0	0	0	0	1	1.00065	0	2	1.00116	1.00186	0	4.00878	1.00008	1.00345	4	2.00012	1
ENSG00000066422	1681	2461.9956	1913.9983	2036.9959	1917.11886	1823.9984	1629.9998	2388.0023	1879.00162	3242.999	733.9997	323.9999	1313.99959	1452.00453	1510.9957	1731.0017	1406.99587	825.9997	2560.9959	1831.9968	271.00036	1030.0022	406.99999	848.9999	122.00025	2000.0024	2229.0007	1675.0019	1917.00093	4285.00112	2195.99942	1787.0033	1593.00406	2006.996	1730.0008
ENSG00000066427	818.114910012802	1141.426385	826.327649149948	908.685620095486	919.82402704474	969.35748790037	696.49045741849	1010.50878	1058.98687388415	1935.5238377078	530.746150619935	198.7934169	843.20262478087	1012.812146	930.99559763192	961.9449886677	956.17374	318.9753795	996.3964017087	865.06708	134.3603334	330.66166639322	145.7964408928	382.75552664	41.599458	824.6162321482	903.037638016284	940.860276757595	944.69327	1532.23511016931	783.51793	801.88344975955	762.567989984435	851.369590048126	757.936276701671
ENSG00000066455	1537.99517	1658.00105	1540.00148	1638.00322	1298.00103	1274.00001	1484.00079	2059.9962	1547.99931	2750.99527	871	386.99986	1532.0003	1470.99522	1330.99543	1468.00309	1360.99615	440	1294.00023	1727.99989	265.00029	697.9996	265	885.99969	125.0002	1433.00215	1573.00399	1405.00367	1663.0004	2149	1042.00173	1748.99691	1567.99804	1832.00233	1422.99605
ENSG00000066468	1608.234056016	1968.02603090793	1823.8349699159	1703.687999	1193.08574	1386.99961	1787.2891094402	2561.75085662929	1598.37536947973	2845.32674	601.99888	243.0000187	933.059170035457	980.02515	1028.1060972285	1533.23972	1155.000198719	639.00036599	1862.00011004662	1348.186598	169.000028967772	783.21515	322.99993543139	877.00022	130.000044468527	1002.00080185707	1182.85612	1249.782036	1278.00067953439	4858.1758617	2167.9782385	1562.99978347224	1267.13173891202	2066.18513003713	1624.99939
ENSG00000066557	3040	4128	3138	3524	2791	2762	3115	4437	2924	4760	1345	599	2598	2485	2190	2850	2717	1543	4820	3715	525	1511	614	1672	237	3058	3475	2929	3504	6703	3402	3179	3021	3506	2890
ENSG00000066583	3323.99824	3670.99634	3349.00434	3579.00146	3038	2954.00149	2997.00083	4526.99758	2375.00333	4374.00445	1479	645	2852.00186	2769.999	2576.99822	2807.00316	2887	1650.99726	4285.99616	3399.00277	431	2077.00013	765.00022	2510.99921	381	3078.99538	3480	3424.00241	3918.99579	8027.0044	3897	3856.00049	3455.00328	3714.99518	2924.99962
ENSG00000066629	1426.00284	1680.99732	1347.24036	1306.66234	1299.76807220064	1307.61274	1304.00018	1919.00773	1328.0967306008	2523.3853	575.01962	235.00003	1138.0504	1076.13793	1087.13044	1111.41917	903.17961	475.99989	1223.04291	1640.00124	207.00045	469.99984	176.0192300212	543.99973240767	97.000002	1459.00031	1520.19005	1226.02903	1439.00036	2027.46787	926.00025	1409.08569	1231.9993568	1607.00364	1261.000429
ENSG00000066651	1039.99967	1291.99989	1069.99974	1224.00063	1075.99998	943.9995	748.00017	1143.99992	886.0006	1682.29956	371.99988	170.99994	843.99962	1161	966.00001	1137.73268	1335.99978	299.9993	884.00034	1182.00031	150.99999	830.99979	322.99935	1129.0009	156.00004	701.99972	762.19786	1077.3678	1241.99949	2085.20652	1219.99958	1135.99967	1024.00013	1271.99988	1071.00022
ENSG00000066654	1918.95461	2744.8183	2192.00125	2307.13308	1265.84736	1356.10159	1776.88724	2623.12797	1903.81443	3445.8425	1020.51659	398.01322	1796.95947	1999.60846	1857.3779	1701.44426	1491.79342	668.66561	1838.57901	2421.00066	323.99966	940.00066	369.00041	1019.99995	143.999860652109	2167.16271	2442.07343	1919.81571	2226.01876	4233.0078	2106.05547	1817.00214	1610.00448	2239.299	1835.00352
ENSG00000066697	732.99992	836.00009	811.00021	831.99986	1299.99979	1368.00105	1033.00008	1551.0005	1255.65881	2130.9962	812.0001	329.00003	1220.00121	1334.0005	1160.6564	871.99912	974.00082	414.00011	1097.5756	1054.00066	124.00006	476.9999	194.000057	670.00037	79.99991	935.0004	1080.99965	1043.00036	1151.00041	1507.0001	764.99942	1249.7605	1061.0005	796.9996	626.00051
ENSG00000066735	1178	1171	1529	1078	1082	1425	1299	1976.001	1379	2848	867	298	1126	1382	1440	1063	757	384.0002	987	1276	145	361	161	350	59	995	1127	1124	822	2190.001	891	1789.005	1246	1632	1036
ENSG00000066739	1732.0041	2638.00164	2069.0011	1952.0012	1248.21904	1735.99502	1607.25618	2463.10287	1812.22493	3512.59065	996.44825	403.000072	1627.20989	1812.24062	1663.2412	1555.23747	932.99989	630.2752	2205.99763	2339.00246	268.99998	581.0001	235.0004	542.1457	73.99997	2110.003	2064.99671	1633.09738	1746.002	2823.99686	1337.9952	1885.00216	1742.0034	2272.99798	1936.99597
ENSG00000066777	1781.99859	2613.03687	1966.654	2056.47496	971.44414	1317.99843	1380.00479	2003.83505	1312.9997	2409.02162	638.99983	230.00028	1198.002756	1501.23996	1376.00643	1535.04629	1111.001524	760.03582	2459.98081	2006.99879	253.99971	1430.05505	557.00048	1274.00484	185.00024	1602.00068	1696.10968	1299.6589	1497.46366	4032.70398	1987.005398376	2317.004453	2192.999737	2314.0687654	2033.00477
ENSG00000066813	3	4	6	6	11.7862	4.00535	3	4.29244	8	16.20217	4.66759	2.66931	5.76965	18.949348	3.3087482	10	2	0	2.142808	7.40168	0.963108	1	0	6	0	1.14336	2.00361	6.39467	7.38359	6.8247	3.822072	4	5.000004	2.00579	3.14947
ENSG00000066827	318.999570043977	380.99968	363.0001504711	299.9999509	359.99952977903	365.000320294372	257.999710717	431.00029	258.00043	574.00012	184.999939	97.99999141635	284.999679402	310.00002	309.000401902353	256.999690132468	216.000085	152.9998	439.000450052282	421.9999504876	51.00002	226.000262454	122.999990077281	246.000148741252	34.0000000595666	360.226020763472	388.00025	311.00033	315.99957	829.99940666742	372.00034	562.0003583094	473.999767414	412.9995547	321.99975833
ENSG00000066855	1889.99829	2102.00014	1811.99984	2155.99738	1660.99644	1581.99971	1506.00164	2395.99936	1477.99789	2611.99685	689.00002	302.99958	1390.99898	1562.00316	1502.99613051	2058.99574	1997.99623	781.00013	2048.00067	1827.00108	215.99957	1465.99703	504.99972	2030.00241	291.00043	1449.99939	1691.99749	1590.00097	1888.00322	3699.99669	1853.00441	2593.00115	2484.99587	2298.0014	1934.00346
ENSG00000066923	42.327472	62.2985	56.36061	25.179988613	62.729463	65.906222	25.113704213	48.0784811791	74.0646893502	250.790294	47.705112	19.553	34.170357	107.21531649	97.09658	53.6469627135	52.7239	15.127920795	25.1258	44.078943	6.00000388035	21.0669708	9.081339	15.0072648	3	22.19703	18.09711164	51.414652	26.095134	99.48278	36.274222	27.20286	22.096798	47.02176464	34.16946
ENSG00000066926	1752.99985	2060.99949	1879.00025	1870.00021	1554.00073	1658.99993	1748.9996	2816.99065	1642.99964	3057.9979	963.00037	362.99983	1857.99983	1823.00001	1737	1659.00006	1530.99954	822.99981	1930.00017	2177.99971	265.00024	740.0001	273.99942	838.99972	132.99996	1493.00021	1658.99964	1443.00009	1711	3338.00231	1573.99895	1513.00065	1328.99948	1936.99974	1524.00023
ENSG00000066933	1631.00429	2899.00439	2048.99615859	1952.91527	1447.0044044	1967.99391	1687.99932829	2805.99388	1755.003268	3151.97223	876.00002653896	324.016657	1488.9955376	1477.98138	1498.97505	1869.0003	1152.000001	1036.99977	3206.0027807014	2266.99607	288.9996172	1183.00052	449.0003	1032.99926	152.000379	2082.00153	2082.9637	1450.003844908	1562.99914	5302.99641851	2439.00285	2062.99483	2037.00141	2557.00134	2158.00387
ENSG00000067048	0	0	0	0	0	0	0	0	0	0	0	0	0	0	0	0	0	0	0	0	0	0	3	0	0	0	0	0	0	0	0	0	0	0	0
ENSG00000067057	5039.99976	5301.00097	5034.00319	4546.99827	4459.00482	4834.00079	4386.998631321	6629.9972	3913.99531	7738.00047	1560.99618	669.0004	2568.99578	4027.99622	3865.99631	4439.00421	3322.00343	1533.9982	3581.998464	7025.99788	783.00042	2670.99711	1080.00081	2772.00451	399	4380.00088	5299.00267	4135.99502	3994.0045	14525.00604	6770.00022	6087.99542	4420.99804	5990.99681	4357.00385
ENSG00000067064	10954.0012	11267.04866	8941.00044	11916.0308	16469.9694	12835.0014	6644.00257	10310.9981	9476.9976	15094.0303	5240.9948	2208.00179	10940.9789	6937.9993	6606.0043	12625.0016	15427.955	4493.9999	12325.0234	14888.9607	1943.99922	4186.00235	1587.99958	6650.0019	931.00048	6457.99956	7406.00177	9529.9959	12488.9658	19210.0244	10260.0004	10478.9975	11724.0368	12600.0258	10311.0042
ENSG00000067066	28.500099	52.2449892	66.53542	53.56441	378.27745	349.996112977	164.13991	260.29634	75.36743	162.61168	59.25762	21	92.1323600488477	79.63813	55.60351	47.00388502	50.56883	11.999994	65.457791	41.29635	6.999996	22.21774	9.03302	35.05651	2.01502	204.88105413897	194.42326	287.1759	367.9887	106.02685	52.38732	209.21046	155.24254	28.6247847	23.9882
ENSG00000067082	1439.0011	1900.9958	1674.99708	1498.99662	1546.00071	1899.99865	1613.00266	2374.99787	1837.00441	3418.99456	1148.00024	488.99977	1705.99677	2017.00402	1974.0032	1969.00012	1641.99897	755.00037	1880.99946	2069.9966	215.99986	923.00035	359.99959	1011.99978	148.00045	1670.00084	1811.99766	1738.00096	1882.00279	4769.0006	2248.00493	1885.00331	1630.00069	1590.002	1242.00133
ENSG00000067113	400.00018	410.9998	395.00018	372.0002	325.0003	358.9996	328.0001	482.00026	555.00002	990.00029	210.00006	97	279.9999	310.9999	294.00048	369.00026	330.00005	148.0003	368.0005	297.0003	42.00003	273.0001	97.00001	287.9999	50.00002	251.00045	338.99959	340.0002	332.9996	961.0001	355.99998	451.99981	319.0001	383.00027	314.9997
ENSG00000067141	3316.05758	5001.99654	4304.9916	3781.00020102671	2019.99952	2568.9973	3788.65291	5397.0018	3580.0008	6809.0067	1962.9996	823	3164.00424044836	3005.9994	3512.01874	2838.00275	1886.0003	1912.9998	5213.00076	4302.9993	549.00008	1882.99998	737.000169167	1721.99974	260.00002	3798.00606	4214.02004	3116.99789	2888.07045558	10158.00653	4581.00200020985	4070.1025	3265.0367006	5021.9938	3914.0025
ENSG00000067167	4323.99949	5538.99742	4327.00143	5249.99908	3379.99943	3691.99809	3770.99961	5495.00403	4535.00339	7684.00257	3163.9961	1320.002	5487.99518	4798.99824	4428.00467	4650.0008	4543.99796	2054	6002.00345	4300.9988	626.00006	3150.99819	1209.99928	4286.99725	639.0002	4693.99941	5320.00081	4946.99777	6221.9966	8366.999	4408.0042	5955.99525	5939.00392	4793.00173	3938.00084
ENSG00000067177	2215.3496	2710.00050058536	2521.082	2403.0542	1817.99982	1894.0255	1955.5393	3184.4745	2151.99800013549	4062.89750074848	1335.2186	512.41113	2048.0417	2104.4591	2076.9188	2118.0203559314	1671.0301	1076.0006	2914.478	2863.9984	385.0001	1502.99942	542.9991	1485.00040152705	236.9995	1974.043489	2136.0033517426	1793.2301	1920.00003	5250.8184	2577.0985	2425.795400892	2206.0994	2947.9973	2379.1195
ENSG00000067182	1481.09166	1380.00244	1511.99587	1543.00055	1420.09337	1531.59997	1672.002875	2513.00149	1654.0883261	3221.02706	1200.99956	459.0003800062	1607.17782	1462.13886	1411.11592	1669.08214	1451.00188	745.99998	1575.33054	1839.82387	214.00038	1110.99919	466.165	1338.0010768	188.0002803	1434.00311	1613.99683	1522.01323	1475.000573933	3787.00978	1726.00178	1789.9984	1315.04898	1659.99712	1199.02703
ENSG00000067191	197.00045	207.00048	273.00008	236.00033	364.999866	332.00042	281.00023	406.0004	371.99965	733.99992	224.00023	65.0000225957	239.99954	538.99966	475.000273	351.99972	270.00034	103.0000216895	192.99961	212.99979	32.00005	152.99961	62	139.00007	29	227.00019	255.99948	271.00023	235.999900021252	605.000292	298.000223	243.00017	194.99986	213.9996	175.00038
ENSG00000067208	875.1364	1287.61525	978.44939	1004.50514	810.44332	963.5613	778.84156	1184.07707	857.63139	1519.56984	538.17011	237.36375	902.21659	785.564487872	816.84623	802.4821	656.11873	525.516116	1797.72172	1231.3316	175.0298	509.97353	197.92348	493.59809	58.9999504947	950.6302	1132.40001	819.78511	982.06429	2154.4436	1067.5288	1104.75856	978.9999	1030.0737177	818.34921
ENSG00000067221	407.03263	307.66343	438.18449	386.20588	415.03078	471.10851	347.00017	629.01995	442.693080966279	974.09598	250.0018	120.999995	385.05106	471.37365	500.69064	532.63202	438.60141	154.999945	366.28145	439.49464	47.00092	305.0045261841	109.0000362935	337.24111	64.99999	299.00014	345.59114	419.0157059404	336.60348	979.67045	370.49495	599.04089	386.63736	480.45871	381.13502
ENSG00000067225	29976.9938600375	30686.00459	34423.02044	31711.04553	27138.01274	29125.00901	27141.0020806674	41186.00094	28194.97216	55005.99492743	17101.971450742	6762.00292	27393.9919504297	28685.0023442418	28451.0241200128	22858.97887	20268.0027193	17044.97188	36409.982562319	40311.966099	4652.00161	15945.043472	6317.003617	15872.00438	2364.99738	32167.96957	37710.97895	27599.04799	28136.95717	59801.97612087	28423.006415	42064.9582	33184.9586933	32299.00603	23301.01095
ENSG00000067248	2267.00031	3343.00146	2435.00081	2671.99751	1825.00047	2198.997	2133.00373	3196.99539	3681.0039	6565.00182	1294.00282	542.00037	2329.00231	2109.99782	2030.0037	1672.99759	1467.99539	1387.0009	4380.0026	2233.00002	277.99987	1080.0016	403.99992	1059.99781	159	2535.99837	2847.99618	2120.0036	2655.00401	4837.9974	2528.99673	2845.99533	2594.99951	2593.99529	2068.99898
ENSG00000067334	3696.98759	4880.94565	3599.04819	4109.3635	3594.4372	3619.40134	3678.99795	5479.9023	3368.83333	5808.95878	2227.10504	957.85206	4034.32675	3564.93473	3433.78604	2990.56022	2925.00949	2035.93587	6009.26904	4784.19232	642.544150129271	2025.54169	790.0008793	2329.95501	349.015	4345.87584	4865.52507	3809.753	4421.11551	7715.4948	3864.885559773	4404.448571828	3997.38664	4166.40598	3430.94127001907
ENSG00000067365	437.5916	459.18989	496.83	421.49578	649.91852	644.79603	633.71262	953.23698	686.82569	1426.87516	367.50225	133.11474	500.29436	633.32865	655.04616	650.63814	577.08924	148.13289	338.32221	475.75172	50.00001	280.52896	131	423.63032	60.99993	411.26463	455.10013	574.95118	562.68508	958.58074	387.66989	576.24501	505.0256	558.84487	388.25316
ENSG00000067369	2175.01445	2970.11315	2829.07699	2428.00029	1715.05962	2060.05763	2143.59728	3317.27654	2439.32207	4724.13491	1324.52838	565.86929	2196.35618	2419.1607	2458.62349	2011.88163	1435.02465	1375.00085	3891.02178	3052.286885	356.99991	1438.9995839658	557.00059788	1161.02448	149.99995	2744.87279	2911.86678	1917.99915	2104.73892	6654.90442	3192.00143	2780.8899604743	2328.56842	3119.969911	2702.000700151
ENSG00000067445	2334.9957017	2446.17128	2740.99728	2146.00055	2032.00375	2005.00274	1748.99718	2720.00198	2742.5110112276	5628.14629	1642.00003003833	661.999890109455	2489.00037	2825.00055	2761.00421	2193.00267002838	1609.99963	1139.00034	2773.0032681	2647.99936	323.99981	1365.000137	543.999703223983	1421.00085	206.99985	2172.999	2416.00081	2051.99427	1831.00392	5708.00039	2903.99498	1515.001373	1235.00053	2819.00073	2224.99624
ENSG00000067533	2345.2881	3432.0384	2536.7311	2632.1879	1779.7893	1938.0274	2333.7252	3368.188	2316.1828	4058.136	1078.0935	486.9386	2108.1555	2243.7984	2082.0972	1947.8497	1716.4693	1097.2329	3518.1221	2941.3351	406.75944	1167.0564	466.9875	1344.6045	180.20787	2953.835	3188.3386	2510.774	2993.094	6500.935	3294.9537	2441.8962	2114.0219	2601.8407	2184.1277
ENSG00000067560	18805.36808	20246.03908	17829.06307	20083.95683	20136.82041	19337.62201	17375.07179	25343.99929	15894.44825	27057.3467	9959.41419	4115.99951	17032.37737	15180.52171	14865.17161	18028.95802	18323.88092	9662.99828	24259.44738	19991.8079	2551.99806	11404.7565	4596.9969	14603.78923	2237.99821	17460.00327	19415.40635	16471.02357	19286.99942	41937.5442	20652.38322	22462.63137	20487.07652	21027.46198	16295.0051
ENSG00000067596	3165.99883	4053.0086	3783.0251	3366.06183	2781.00392	3266.224	3031.0006	4631.0038	2934.00981	5560.0879	1587.00555	658.00001	2570.00266	3353.03629	3325.0042	2901.00325	2259.28581	1818.99991	4994.00836	4069.0022	529.99964	2116.00353	793.00069	1860.99992	311.00033	4341.0092	4566.0233	2759.00398	2741.99817	8359.0058	4084.00257	4301.8106	3316.0036	4102.00409	3199.99988
ENSG00000067601	75.29579	70.3195	62.37834	83.8717	76.43725	84.3328	76.6252	119.3042	95.6862	142.4313	44.99998	25	79.7555	88.7658	80.56206	71	69	63.20444	134.7537	101.3311	15.75798	45.42113	16	59.58235	4	42.52802	50.99997	132.4597	97.3167	131.00027	48.897	74.37966	58.68536	64.38451	57.0484
ENSG00000067606	1310.99826	1201.99698	1388.00086	1373.99814	1377.99514	1485.00140004296	845.00029	1312.0041	1271.00295	2371.00362	751.99949	291.99983	1005.00016	1385.00395	1360.00034	1462.00456004361	1322.99524062	694.99969407	1476.99573	1364.001086733	157.9999	753.9996	301	827.00012	116	1315.0022	1376.00028	1233.00404	1112.217152	2970.99856	1310.99918	1662.9957754	1184.99968	1685.00281	1179.00384
ENSG00000067646	0	0	0	0	0	0	0	1	0	0	1	0	0	1	0	0	2	0	1	0	0	0	0	0	0	0	0	0	2	0	0	0	0	0	0
ENSG00000067704	7844.99708	10526.02425	8757	8108.99957	4294.00235	4624.99656	6981.00011	11011.02859	6286	12342.01948	3505	1383	6772	6461.99968	6465.99878	5338	4640.00211	3502	11095.9578	10202	1267	4390	1665	4342	668	7686.00487	8568	6095	6792	22397.97831	11109.96337	8899	6847	9960.00451	8139
ENSG00000067715	608.9011	789.013	567.0049	577.20961	380.00838	373.002	559.2283	810.00559	559.509261	931.07578	269.00548	107.9935	485.0111	525.00538	547.01734	508.2336	441.9891	251.00048	685.02914	818.0192	94	323.98875	117.00685	298.97838	51.008869	478.005	551.24661511	506.01366	540.01611	1711.26173	842.01428	453.004156	390.0134	708.00043	575.0183
ENSG00000067798	15.01834	31.02793	29.3624485	22.06095989	27.238167	33.60914173	24.205522	42.1429510240157	56.102356	93.51761	17.0427624	1	25.2253264	38.22157	42.88891	36.43937	22.648565	12.999998	49.16145	60.304169	3.000005	15.026845	6.999999	8.15181	4	25.016301	30.53379	21.08368	18.042102	53.05616	22.187016	17.51807	21.11693	14.17781	20.0133133557348
ENSG00000067829	1788.00453	1575.99867	1659.00189	1627.99558	1818.00385	1672.99651	1497.00251	2207.99656	1627.00013	2813.00151	949.99991	360.00039	1452.99595	1493.00015	1481.00051	1513.99802	1422.00175	858.99954	1971.00175	1967.99707	213.99994	1059.00024	408.00034	1195.00014	164.99997	1550.00001	1834.00335001237	1476.00218	1451.99618	3456.99949	1578.00264	1983.99588	1510.99982	1851.00041001199	1417.99823
ENSG00000067836	451.00029	430	472.999827	402.99964	1035.00022	1065.00052	681.0005773	1142.99987	763.99985	1604.00011	473.99925	179.000060602577	644.00066	706.999830835856	711.9994	719.9993	508.001	237.99983	447.99975	613.99962	63.00001688	176.0000897076	86.00005	224.00003	37.00001709	532.00034	581.99973	620.00066	588.000660162602	1789.00404	834.00028	503.99992	390.9999	518.99973	362.0001
ENSG00000067840	187.00001	210.0001945484	256.0002	144.99993	298.00027569725	316.99961	280.99996	373.999757522	334.99995	665.9997	221.00007	93.99994	287.00054	367.999240082406	432.99989	243.99961	217.99999	87.00006	199.99958	192.00019	14	71.00001	32.000000040965	65.99998	12.99995	132.0000831	162.00018	125.0000547	108.99996	336.999623	125	378.99978	279.00018	283.00056	181.00024
ENSG00000067842	33.999961415	29.00004	30.00001	19.00001	13.00001	14	28.00002	48.99998	26.99999	38.99999852477	11.0000012577	6	20.00001	24.99999	42.00007	27.00001	13.9999944207	1	6	16.00000643047	1	19.99996	3	9	3	15	18.0000385	3	3	35.99999	12.000000243297	20	20.00003	27.99997	28.00001
ENSG00000067900	3937.01185	6223.94712	4892.05333	4622.24734	3400.16815	3894.7313	4044.65444	5898.5959	3895.73218	6762.75742	1914.11786	762.31389	3498.51981	3782.7859	3585.0681	3905.12532	3078.44552	2027.13001	6661.73544	5447.5588	677.66153	2673.31394	1024.97385	2322.97314	361.91698	4817.56185	5202.14117	3617.19864	4336.8495	10321.00318	5328.55671	4293.27905	3838.50244	5394.72511	4550.16193
ENSG00000067955	3485.99907	4498.0015	3361.00048	3658.00028200294	2285.99682	2328.00029	2841.00185	4242.99925	3115.99604	5652.00074	1725.99941	737.99976	3397.99573	2897.99774	2779.00153	2850.99913	2520.00364	1614.00051	4411.99426	3982.00168	504.00029	1693.00287	701.00056	2091.99703	325.00026	3135.0007707	3586.00034	3440.00248	4128.00477	6797.99827	3553.99313	2751.99903	2508.99593	3848.00219	3071.99594
ENSG00000067992	529	700	609	674	604.99994	598	600	905.00072	666	1107.99961	338	146.00014	594.00046	590.99974	543.99969	566	471	299	828	658	71	296	104	346	57	519	552	521	611	1455.99725	697	591	561	692	551
ENSG00000068001	1255.99506	1035.99991	1215.0013	1131.0005	897.0003	936.00011	943.0002	1516.9971	1311.00402	2728.99707	954.9999051	371.9997	1383.995652547	1007.00043	1041.99967	1285.998	1081.99986	527.0004	1133.99953	1424.99663	150.00008	717.00024	303.00026	1117.99622	157.99981	953.00045	1071.00027	1216.9954	1102.00021	2417.00332	954.00001	1221.00395	920.99992	1531.00247	988.000251809
ENSG00000068024	325.00003	447.03341	399.07179	310.000043	270.0246053	328.05981	277.99986	390.03476	329.01670375369	636.999759	217.04124	89.000004	291.064336	322.06866	287.0126991	331.0127136	214.02357	208.03249	545.0722393	453.00056	37.999957	235.017006	89.99997	183.011884	47.999955611	220.00806	222.00749	276.023026014965	260.010833	994.01735	443.06922	347.01102162497	307.01116	396.02854	302.013010014
ENSG00000068028	347.99979	316.99955	429.00048543	349.0003911	533.9997	452.0004	346.00022	544.99973	487.99997	998.99954	184.0001	66	284.00027	421.99997	379.00041	489.00019	426	196.00017	418.99961	421.9997	38.00003	269.00009	93.99996	347.99951	52	452.99991	527.000548	619.0002	578.99966	952.9996126	424.0004	425.99966	368.9995	371.99963	215.00029
ENSG00000068078	1899.86387	1855.000913655	1284.0008130217	1031.99868	856.9159657578	1106.9804110672	894.000353319	1412.99962218739	1427.8232118	3065.85538	479.71487031	200.99978	638.6409	1139.7172	1178.88428	1071.00057	702.000065	562.99986685	1378.99890126641	1476.801887776	176.9999	954.998251	394.00044751	1107.00017	170.99999805	1075.968509614	1070.9996971	866.99983979	662.000220068144	5161.99652	2361.0005215518	669.99959137246	566.608335	2473.00113	1810.99991955
ENSG00000068079	206.00024	170.85078	180.99973	199.00038	273.0003	289.99986	151.00007	225.00003	203.9998	446.9093	132.99991	57.00002	214.91175	281.01181	242.00593	300.0002	245.817556	85.99997	195.9997	301.99972	36.00000604	193.99987	77	253.0002	39.00004	208.00025	312.00021	162.999700726972	125.416892	651.00008	332.99962	160.00012	143.99986	282.00004	214.99963
ENSG00000068097	1560.99541	1955.99968	1705.00185	1647.00058	1491.00079	1481.00238	1328.00342	2026.99825	1446.99969	2809.00253	728.0001	274.0005	1134.10498	1573.00323	1542.00191	1442.99848	1152.99534	820.99953	2062.00474	1921.99871	240.00014	802.99994	350.99961	795.99976	109.99967	1769.99529	1841.99583	1223.05554	1345.99665	3628.00548	1674.0064	1698.00049	1417.00291	1889.00395	1536.00218
ENSG00000068120	3309.99568	3168.99706	3376.00387	3039.99807	3951.99865	3938.99877	3009.99591	4755.99725	2786.00039	5559.0014	1556.00393	658.00038	2393.99496	3247.99921	3283.00403	3389.00138	2914.0013	1527.99685	2994.0002	4666.99761	514.99954	2243.99737	890.99987	2447.00222	405.99982	2855.99601	3306.00077	2893.99543	2648.99943	8200.99817	3543.99702	5227.99922	3908.00072	4131.0048	2983.99597
ENSG00000068137	813.74876	667.09921	957.06709	840.0182	1028.34739	1030.09899	731.01553	1241.04141	930.86299	1980.5296	553.135	206.23486	771.02682	1098.07017	1100.24412	1021.1624	759.16336	406.03783	851.14347	1009.02268	99.00592	612.02172	279.03221	597.01242	115.00411	739.0484	964.0451	787.8641	606.08173	2216.18606	925.3826	1006.01793	720.00689	1088.01678	769.0045
ENSG00000068305	2993.08521	4353.48951	3170.28741	3405.08601	2239.12898	2501.99789	3006.99841	4399.09047	3198.13452	5465.13135	1819.22024	768.26634	2915.14695	2643.2033	2543.00018	2473.00296	2017.29571	1594.07935	4748.15593	3368.10709	450.99949	1510.1009805	616.00038716471	1758.99957130954	265.10018	3425.16861	3778.82033	3069.45735	3660.08071	7445.91296	3676.25232	3230.11611	2969.09865	3691.00327835	3144.27378
ENSG00000068308	3079.99711	3188.00392	3493.995704232	3011.99710003004	2884.0016	2980.0025	2656.99536	3867.00501	3076.001963	5520.9956	1977.00282	749.99984	2630.99616	3020.003	2854.9998	3246.99974	2661.99604	1502.99961	3624.99441	3240.00114	353.00037	1678.99506	687.0006	1802.999	272.9999	2890.99674	3112.003511	2298.99683	2258.00128	6679.9966	2932.00001	3415.00263	2536.00341227909	3610.00102	2597.998128
ENSG00000068323	1053.99967	1109.00016	1252.9960144883	1161.00061	1278.00062	1420.0006780487	1326.99977	1906.002	1384.99907	2642.99487	1053.00033	447.99993	1360.99829	1536.99797	1423.99873	1359.00087	1105.99998	586.99989	1292.00013	1266.99986	163.0003	702.9999	294.9997183	809	119	1335.004	1528.0041	1210.00286	1210.99976	2748.99884	1292.003963	1468.00356	1135.00087	1138.99964	892
ENSG00000068354	779.00032	727.99971	888.9997	746.00027	876.99976	915.99997	637.99991	975.00025	802.99962	1547.99932	495.9995	177.00035	610.0005	738.99972	713.00051	837.00047	732.0003	420.99956	981.99975	842.00021	99.99992	583.99958	236.00042	607.99966	93.99998	657.00047	767.0002	568.99993	522.9999	1699.00325	886.00028	981.99948	773.99977	943.0005	740.0005
ENSG00000068366	6816.9985	9993.99607	8038.00248	8230.99645199527	5576.00013	6238.00076	6622.99511	10051.00133	4988.00385	8552.0008	2007.99681	879.00004	4229.99076	4286.99793	4481.9955	5745.99644	4411.00204	2842.99801	9050.00166	8531.99914	1058.99997	4244.99711	1663.00044	3976.00235	586.999961	6274.99811	6995.99542	5494.00151	6622.99511	16860.95989	8413.99637	8986.99881	7779.99745	9381.99742	7908.99684
ENSG00000068383	1055.00435	1370.00171	1170.99915	1145.00449	1083.00242	1108.99934	1420.00046	2096.9961064	1036.00047	1987.00427	603.999560755988	258.00011	944.0004	1031.99984	998.00003	1072.99835	908.99967	583.00046	1617.9972	895.00002	92	528.00035	183.99951	583.00018	91.00001	1145.99602	1229.00079	1061.99897	1117.00018	2995.0044	1393.00441	1341.0032102	1024.0005	1271.99585	893
ENSG00000068394	1124	1097	1182	1046	1121	1073	1109	1724	875	1636	525	203	777	890	913	1088	962	504	1093	1324	130	754	319	748	109	1008	1126	977	1025	2966	1351	1573	1156	1295	986
ENSG00000068400	1533.04467	1745.11607	1739.13423	1403.7309927	1997.69901	1924.01869	1554.997473	2218.264576	2119.42968	4481.42125116832	1220.03341004517	485.00029	1716.2423401292	2617.68386	2563.90209	1829.852709	1504.0428024	836.95726	1910.04066	1906.03047	205.224330017948	686.23749	315.00241	755.0503	96.99997	1576.0034	1793.052221	1710.14361	1383.6064	4017.15245	1944.9975361385	2196.99912	1562.06653075708	1926.02473	1343.00465
ENSG00000068438	1829.99537	1627.99674	1742.00507	1665.99937	1774.00468	1788.00001	1717.0027	2420.99515100446	1618.99639	2994.00376004103	893.999932	423.00039	1524.99827	1550.00267	1504.99671	1636.00185	1411.9985728	781.99994	1921.00294	2151.99618	245.00041	1073.00003	387.00041	1282.00132	196.00014	1602.002475	1862.99566	1781.00365	1740.99733	4456.99824	2054.99468	2279.99799	1754.00423	2159.99948	1520.00321
ENSG00000068489	2177.46910009925	2983.16767546339	2650.827447736	2501.053400187	1975.96921905348	2042.4089709235	2311.266910755	3396.0199317841	2222.651407078	3678.561998458	1414.67857238415	568.3023378965	2072.4099657366	2366.051812568	2169.14809151096	2215.4810476423	1877.2100398366	1409.0004066782	3775.99421085878	2532.49408698742	310.177895781	1447.0969976711	555.9715086796	1490.4418828701	229.9998927812	2875.74633824588	2973.1105280384	2040.5971125156	2110.1980319977	5495.7537157134	2773.24520113189	2565.1827519172	2517.3809252646	2824.207677358	2262.22088520497
ENSG00000068615	764.00011	904.99995	679.9996	798.9999	672.99983	751.00027	738.9999	1245.0042	827.9997	1441.99556	581.99962	225.00025	917.99972	727.00035	771.9997	633.00009	643.99988	326.9999	908.0001	756.00039	98.99998	365.99959	165.99961	493.000067	78.99999	622.99975	699.99988	680.99985	745.00008	1501.99915	792.99971	862.00002	760.99981	872.00025	668.00038
ENSG00000068650	1379.99953	2144.00226003438	2050.00147	1529.00003	1233.99994	1512.00016	1517.00042	2351.00369	1972.00084	3755.8307836	1134.00087	422.000556	1603.01173	1828.02473	1826.99893	1623.99885	1049.01522	826.00031	2596.00121	1732.99573	205.00006702803	1223.99951	466.00031	1190.99986	200.0004	1665.00032	1751.00031	1438.99959	1357.00017	4521.00298	2017.99959	1711.00353	1407.00023	2072.0000274	1666.00089
ENSG00000068654	2495.9774	3635.68592	3746.41817	2862.4112	2314.42484	3021.94237	2537.89721	3882.727	2920.862158	5572.40382	1621.92648	612.528082	2427.42278	2827.3767	3038.70037	2493.79238	1571.79215	1782.2488	4499.17803	4218.599	538.15509	1697.9379	677.84989	1307.263571	190.655515	3807.28229	3939.85279242818	2406.0957	2378.42127	7258.8623	3252.16347	3311.0591	2899.46452	3495.7991	2864.26657
ENSG00000068697	4772.99878	4928.99503	4618.99839	5201.00168	3402	3594.00156	4161	6525.99918	3884.00411	6967.001	2319.00218	996	4321.99851	3467.9977	3410.00291	4609.00238	4386.9975	2064	5349.00325	4795.99851	634	2540.99513	1022	3485	523	3855.99897	4461.99758	3809.99756	4454.99725	10133	4923.00349	4668	4192.00467	5130	4186.99696
ENSG00000068724	543.00073	613.00033	648.00067	561.00037	545.99964	696.00058	531.999642	740.99999	698.00057	1487.00079	311.00025	121.99994141	510.99956	597.999271	623.00053	589.00053330738	407.00024	286.00006	680.999670062324	804.00053	79.0000773	321.99968	141.00003	336.99957	53.99997	649.99974	704.99999	575.99958	584.99946	1253.00018	602.99956	746.00025	573	674.00084	494.00003
ENSG00000068745	2059.27762	2062.0141	2221.03798	2126.27835001329	2286.04524	2251.02258	1981.00019	2967.9671336	2898.00414	5760.12104	1737.407	717.00001	2322.05451	2806.18377	2570.09132	2369.00052	2206.00829	966.197726	2184.05126	2161.00445200754	262.000047	1033.99929	393.00011	1270.00054	193.0000531677	1860.99997	2063.003528	2118.99978	2098.00044	4372.26330068515	2012.1916	2440.28095	2009.1574617392	2391.08907	1853.65180351
ENSG00000068781	21.307286	30.9700422537	23.73503	7.93592	33.7455653	2.6761	8.763806492	19.7308	27.537766891	33.13749	3.6707	4.84236	5.97915	10.7969	0	21.8077	6.45578	1	20.29939	20.15871	0	19.8501	15.795088436	23.613288217	2.19273	12.606	12.932276	0	0	84.3732	32.4654348	10.9473	13.67361	26.298535	26.5691
ENSG00000068784	1007.99866	1530.0046	1226.0038	1196	880.99964	929	1116.99766	1574.00314	935	1701.00689	481.01595	202	917.00571	1012.00443	931.01137	917	770	580	1653.00158	1549.00291	206.9996	647.0003	260.00032	612.00001	87	1302.99692	1402.00537	1095.00214	1229.04364	2768.99998	1486.00821	1255.00158	1104.99976	1298.99778	1121.00201
ENSG00000068796	2910.00294	4433.0014611	3190.00132	3396.99888203	2361.9965	2804.9974	2854.99864	4347.0005	3535.99642	6145.9966	1475.99986	641.0007	2802.99782	2662.99884	2539.9993	2364.00490014117	1953.00286	1565.0044	4712.99988	2612.0035	346.99992	1829.0033	695.9992	1923.0006	300.0004	3349.9957	3500.00017	2972.9993	3454.9958	7576.99815	3929.00217	3224.9995	2964.00299	3376.00161	2878.0005
ENSG00000068831	94.99996	73	111.00016	92.9999	147.999954	132	120.99996359	155.99997758	167.000016	362.99985017023	73.99999	24.999991	89.99989	215.000002696	152.99997	125.00006	124.99994	35.000015	69.000083	63.000033	5	52.999938	24	84.00001	4	51.999992	70.99995	103	88.99999	324.00046842	140.00002	79.00005	54.00007	113.00004	83.00008
ENSG00000068878	3871.02427	5888.098471	4823.85613	4651.07798	3541.58226	4200.03485	4073.01251	6290.13331	3899.29017	7107.92405	2432.0773	1007.0552	4234.37699	4089.43257002189	3878.04294	3540.7592	2669.35022	2328.00258	7242.02875	5125.98176	635.99986	2364.00865	951.05623	2284.0119	345.00032872	5560.89719	5714.24729	3902.0499	4371.91342	9808.14878	4814.03292	4737.0423	4396.06058	5042.83148	4338.91001
ENSG00000068885	1917.11624	2753.29616	1933.98947	2009.20668	1886.22545	1838.23547	2086.44357	3235.054686445	2238.7255830813	3828.02376	981.721349	441.999699	1813.05823	2021.38723	1955.23133	2040.34968	1917.42192	729.30418	2270.25264	2211.49971	312.000259	730.52026	297.00069	989.000185	154	1690.18617	2096.0054	2078.38612	2418.35363	4768.274250142	2688.35478225151	1767.58253	1774.24815	2453.23022	2122.69368001465
ENSG00000068903	1143.57087	1086.28802	1201.54070204804	1132.375757	1221.13378	1175.282361	1107.031574	1674.05364	1371.73313	2585.62785	871.770695	324.18976	1202.96477	1258.52089	1205.894442	1296.1989	1167.463625	698.995926047512	1430.07691	1428.508412559	161.000427	787.500185	311.000339	940.503690089365	134.99976	1034.0650819	1204.567135	1019.674959	1050.34328	3021.70824	1367.749912	1347.500176	1074.749311	1355.1297	1018.305906
ENSG00000068912	2289.00191	2593.0001	1967.99754	2473.0023	2015.0012	2082.003	2229.996	3501.9967	2692.0006	4645.9836	1632.004	713.0003	2580.0035	2166.9951	1951.9995	2412.0009	2704.9995	1024.9998	2826.9974	2564.00441	334.00008	1255.9769	521.9997	2015.0031	294.99974	2164.0028	2210.0005	2256.99992	2816.9959	4639.9977	2350.0038	2216.9776	2252.9972	2610.0038	2157.99721
ENSG00000068971	494.00033	546.9996	643.99998	631.00041	659.99957	684.99954	456.00035	752.00006	636.99963	1384.998	452	180	592.00024	686.99978	674.0004	656.00042	517	318.00038	689.99993	680.00013	83	360.99987	164.99964	405.99983	57	506.99985	610.99966	583.99979	535.99993	1365.00216	619.00001	785.99972	591.99963	653.99976	473.99952
ENSG00000068976	14.35834	23.00032	10.22024	22.00282	27.85285	27.78313	18.1423	14.359553	30.36852	50.4484	12	4.14798	18.46565	33.26812	24.144656	16.60107	19.70632	12.7125523	21.1724352572	14.30441	4	10.617947	4	5.00625	2	31.00255	42.0092	25.1726	30.08996	111.3799	54.16728	10.11345	17.06901	25.25351	19.04921
ENSG00000068985	0	0	0	0	0	0	0	0	2	0	0	0	0	0	0	0	1	0	0	0	0	0	0	0	0	0	1	0	0	1	0	0	0	0	0
ENSG00000069011	2056.9966	1731.9952	2027.99912	1616.00165	1706.0002	1933.99539	1788.00471	2757.99742	1578.9957	2966.99696	1272.00088	458.9998	1664.9979	1627.00441	1625.99525	1710.00385	1361.0038	984.00062	2053.00227	1949.00468	226.99968	1260.99965	491.00008	1430.00402	234.00033	1649.99683	1865.99741	1827.00318	1612.99563	4481.99778	1805.99572	2665.00103	1784.9966	2437.00297	1633.00135
ENSG00000069018	0	1	0	0	0	3	0	0	0	1	0	0	0	0	0	0	1	0	0	0	0	0	0	0	0	0	0	1	0	3	0	0	0	0	0
ENSG00000069020	351.62107	496.357932	453.316973	346.502352	341.20405	444.12736	441.399849	627.14431992442	598.20628	1122.77353	281.40864	103.1235	346.35127	365.32427	331.166509	410.5798279	257.20953	192.05921	632.43419	323.219049	48.037760137276	194.13402	73.999966	182.047065	20.01641	360.088958	368.10543	387.35795	400.054286	1189.618559	519.40845	429.290507	339.1665	473.5011898	383.27618
ENSG00000069122	4	8	13	10	17.0000072	16	3	6	5	20	0	0	8	5	1	7	4.999996	7	10	8	1	7	0	2	0	3	8.000002	5	2	8	3	7	2.999997	10.999963	7
ENSG00000069188	1013.99940008241	1480.00142	1625.9987	1147.9997	677.0003	891.99967	1439.0047	2200.9979	1309.9964	2277.9994	619.99982	255.9997	790.0001	1481.9978	1617.9975	1275.0031	752.00007	492.99979	1294.00466	1319.9978	151.0003	908.00003	351.9997	860.9998	113.00002	1009.00039328	1070.0005	786.99992001166	703.0004	3839.9968	1694.0015	1314.00095146378	1038.0001264649	2028.0025	1489.9952
ENSG00000069206	0	0	0	0	0	0	0	0	0	0	0	0	0	1	0	0	0	0	0	0	0	3.0000026	0	1.0000001	0	0	0	1.0000004	0	0	0	0	0	0	0
ENSG00000069248	6197.00281	7993.00499	6877.00277	6590.998	4569.12157	5060.155	4877.00493	7667.001	5352.9956	10120.4518	2601.00231	1012.99961	4943.00468	4725.3994	4759.02798	4614.01949	3819.0023	3323.003	9289.004	8020.9992	1048.9988	3357.99809	1294.9965	3238.04363	496.9997	6400.997	7245.00401	5064.99537	5926.99867	17045.99133	8505.99722	7679.00286	6489.003	7616.06013	5984.005
ENSG00000069275	35053	48405	37893.958	37807	25310.8	29773	29646	46110	27698.95552	48405.7	14038.00707	5796	27609	26806.97647	26384.74334	31047	25400.01589	16523	49347.9	43910.9815	5732.00266	16674	6575	16916	2471	31714	35520	28789.95711	34022.9	110648.88201	55046	37065.99568	32233	43038	36211.9
ENSG00000069329	6270.3453	8121.27032	6555.51589001416	7310.99329	4490.76988	4676.99939	5719.00405	8952.05454	5573.12518	9633.08016	3031.0008	1292.99993	5863.3098942178	5285.64105	5083.42828	5121.99087	4945.04221	2476.00528	6757.17692	7665.99972	932.00015	3452.34001	1295.00018	3876.99435	581.9998	7308.02265	8289.80837	6394.89019	7583.15192	15187.42883	7730.99651	5663.61057	4898.99904	7068.43814	5860.99645
ENSG00000069345	2945.9987	3850.99105	2966.99628	3416.00456	2333.99719	2233.0042	2752.00528	4197.99612	2708.00143	4849.2114	1577.00012	708.9997	2668.99958	2511.99898	2394.98165	2492.9976	2465.20389	1094.00016	2877.99845	3733.98799	492.00003	1607.99512	667.99976	1890.99908	273.9997	3415.00104	3760.99473	3354.00308	4029.00357	6524.0042	3401.00497	2552.99887	2365.99896	3253.99986	2641.99491
ENSG00000069399	118.99978	97.000015	113.00041	85.00001	98.00001	97.00002	104.00001	195.00001313234	140.999905	317.000239	94.00006703	34.00003	87.99995	163.999657	147.999597	170.00037549	149.99951	64.00004	93.00002	102.99995	13.99998	83.99995	39.99996	83.00004	17	65.999978	82	68.999974	74.00003	262.99966	121.00043	120.00026	89.00002	111.999786	90.99998
ENSG00000069424	658.0001468169	643.000330462999	737.9998503503	605.99985	551.00009956	589.00033	377.99954313079	637.99977	471.9996	822.000341	164.00016	80.99997	269.000009291065	532.9996	527.0004170695	689.000597202989	542.999582	245.99951	520.00019	514.99969016221	51.99995737	350.9995172304	151.00037661	338.999780014856	65.0000467929	313.00016	406.00014	312.00041174	288.0002	1612.0051969136	804.9995820562	842.00024	599.00017	820.0000697739	590.99972118432
ENSG00000069431	22.231197	22.75364564	21.0289403	20.4049	26.5225	26.0758	22.5003	45.0178910140452	32.0247	54.6479	33.9811	10.4283	40.96504	53.67339	52.3459	17.1251	19.8014	6.0527	34.9657	19.5123	3.05596	9.035377	3.07901	4.04585	0	20.765989	34.9591	21.3804	13.4632	53.693599	35.278858	11.71681	13.4966	29.0654	8.04724
ENSG00000069482	2017.00214	1465.002	1721	1622.00089	1770.0032	1949.00144	1578	2244	1939	3985.99715	1207	528	1485	1388	1346	1579	1318	552	1102	2597	298	1259.00336	488	1715.00083	251	1621	1748	2558.00167	2223	3026	1284.00227	2825	2067	2098.00205	1335.00108
ENSG00000069493	76.27309	112.832979	69.84502340529	63.42186	167.63455	122.425062	72.726474	108.5791907	163.61303	389.62613	86.58345	36.58773	104.233724	176.2279	149.05307	134.03433	128.90481	38.98538	95.12221	74.22537	5.5219	44.88456576	9.0012	39.08488	12.00204	75.8234559	88.332571	137.63868	126.209033	130.48172	84.00846	78.93479	84.447823	83.18274495	69.267365
ENSG00000069509	1577.998	1641.001	1563.001	1885.996	1999.999	1688.001	1888.999	2837.996	1897.995	3229.996	1192	421	1981.999	1702.005	1664.003	1941	2444.998	713	1887.003	1797	220.0001	876.0001	331	1457.996	200.99986	1532.004	1801.996	1885.996	2378.004	3221	1599.003	1631.999	1622.996	1796.996	1386.004
ENSG00000069535	71.00003	92.00001	61.999967	78.00001	139.0001	160.99983	64	96.00003	106	148.000255	39.00003	26.99996	73	79.99996	68.99999	62	43.00001	108	224.000087	171.00037	19	12	12	21	6	79	61.99998	119.00019	121.00044	534.99959	224.00003	52	56	106.99995	88.999967
ENSG00000069667	262.00132	454.0031	326.095522	317.06457	437.21785	452.00062	293.00121	399.00167	683.13392	1081.07206	287.12811	123.99998	449.0034	720.0026	521.22474	490.01221	379.05214	134.00022	476.04044	224.001487	29.999978	141.0005	55.001095	148.00105	26.001602	192.96335	232.0318	307.0028	318.003301	917.0043	399.0028	325.00058	331.00362	255.999969	209.00212
ENSG00000069696	8.499996	6	7.999995	4.5	1.59787	0	1.5	2.86087	6.504543	16.49996	2.499997	1	1	2.27872	5.999995	11.500026	7.39694	1	6.36733	7.5	1	5	0.5	2.5	0.5	2.641864	1.999997	2.500001	1.5	8.189333	3	9.499995	4.5000024	9	0.876921
ENSG00000069702	1489.99853	2257.0103	1880.21550012861	1779.00248	1157.00559	1465.00769	1496.99661	2220.0003	1212.00236	2403.0475	640.01145	295.00006	1181.48668	1133.01023	1160.00687	1512.06718	1079.00505	799	2460.0056906	1646.99598604283	193.000352	1258.00400008138	511.00033	1192.00297	172.00029	1441.99687	1667.0717	1426.00217	1440.00308	4535.008834	2094.9979	1829.999818	1570.00443	2039.00857	1763.999892
ENSG00000069712	53.5221095	163.639	74.24490905483	59.720056	25.48110922002	126.323858231	53.00906473528	38.674371764	98.7951	115.373136608	21.36109	13.395236	89.1597	59.47093975	48.7950147127	8.4517901477918	86.5326	43.4525	67.1386478	113.9068	15.5397	18.2894	16.2634079	57.0526896	6.78154	50.13664309467	90.3733	58.7791	59.723	0	148.0577	40.6133000373595	108.67677	63.56921260831	64.82953451
ENSG00000069764	2.006402	0.5	1.62483	1	1.5	0.5	0.604447	0.5	3.5	0.539078	0.5	2	1	1.5	1	1.05685	0.5	0	0.595279	0.5	0	0	0	0	0	0.555802	2	0.518843	0.585069	4.14767	1.5	0.5	1.5	0.5	1.5
ENSG00000069812	19.00573	23.02514	12.00654	12.94584	18.09228	36.86192	35.00162	49.0142465803	24.809339158238	54.07315	16.7804	4.002236	14.90468	27.02828	34.94416	21.145	21.856984	11.005263	16.00034	11.0026	1	13.97478748273	9	12	2	5	20.37988	15.31652	21.003789	41.42939	26.50104	56.222728	35.063986390253	38.37621	16.0174
ENSG00000069849	6901.00058	6942.00113	6148.00048	6905.00077	4625.00263	4816.99807	5074.9987266	7661.99638	5516.0022	9798.00015	3333.00422	1386.996568	5530.00102	4604.00386	4561.00333	5848.00101	5842.00216	2688.00043	6277.9969	6768.00414	815.99967	4040.00075	1657.0037	5251.00252	793.99944	5264.0038	6302.99936	5664.99818	6506.9968	13165.02499	6490.99835	6571.99584	5859.00124	7377.99888	5783.00387
ENSG00000069869	1142.0751	1769.83726	1260.31273618757	1258.54651	983.98949	1198.554314797	1264.876	1672.89879	1158.76056108	1892.27501629452	633.6656272588	255.8064269	1076.555007	1268.44234216	1127.823165521	994.7945	796.62486	732.75537322	2059.59834211	1346.1749674	186.762678513532	675.531553	245.355521	639.498	85.780287	1323.10035263172	1439.92701	1249.7317	1367.15646	3130.9302	1584.588	1369.68143	1261.13633232127	1368.87230001888	1174.696093
ENSG00000069943	320.01324	378.2482	317.52941	319.00226	278.74704	299.02459	345.99995	520.93546	278.00026	595.55216	180.01283	72.00003	324.30452	301.05052	282.01454	333.22234	331.95948	125.99973	329.32272	362.87904	57.99996	181.08090120823	61.00001	222.588302	24.99996	295.37987	275.0264	324.12056	346.99972	645.00034	344.25366	276.39496	267.00106	288.49418	304.03109
ENSG00000069956	2338.99725	3230.99848	2555.0049	2794.00226	1967.00249	2031.99546	2252.00047	3176.00319	2167.99524	4081.98835	1312.99871	538.00003	2415.99643	2120.99979	2121.99975	2146.43348	2001.99756	1314.81349	3671.00289	3149.99935	381	1423.00472	575.99959	1563.99929	229.00007	2695.00366	3062.00497	2293.00416	3094.00443	5055.00067	2746.32878	2452.00388	2245.1411	2714.00159	2366.99887
ENSG00000069966	696.22993	802.07992	763.95371	740.17849	772.12951	835.91191	759.14196	1081.07375	790.27633	1407.52837	403.92964	171.498	738.07048	691.78017	661.21141	785.35523	692.19906	333.99978	944.07245	809.50234	100.00151	314.09534	131.9781	376.03399	70.43031	705.38939	721.00548	675.27567	731.04412	1605.71065	800.30797	770.04516	698.08634	869.05918	671.726528
ENSG00000069974	545.28808	677.32634	454.52229	498.24749	541.06666	498.36453	570.37644	833.89415	485.18913	803.03518	281.02478	124	475.28566	439.05307	414.46321	427.4146	483.08748	194.98096	547.99618	581.42899	58.0723	397.36681	158.0004	410.65257	57.999941781	520.15763	485.04482	499.96186	563.19756	1151.39318	571.62938	625.25927	495.62752	606.15812	482.26885
ENSG00000069998	2267.9958	2169.0031	2372.0015	2171.0043	2169.00169	2449.99576	2043.00211	3105	2207.0006	4428.0009	1135.99862	425.00028	1965.99546	2151.02674	2150.00274	2501.34048	2126.99631	1117.99936	2443.9968	2909.000143	339.0001	1528.998613	597.99998	1910.00032	258.00014	2035.99635	2509.996	2104.99697	2039.99744	5548.0012	2523.00307	2995.00292	2269.00242	2865.99643	2078.00020275467
ENSG00000070010	2237.57355	2289.67855	2331.50542	2483.21976	3319.0746	3016.19516	2453.65542	3656.01023	2902.76011	5506.84997	2171.59484	882.63288	3134.77374	3024.93946	2688.10589	2483.97231	2407.24227	1534.98608	3672.90712	2835.99697	342.00004	1119.27409	409.00034	1639.77291	236.99995	3126.94417	3352.87443	2973.05652	3247.03621	3957.33019	1967.6769	2993.85679	2760.00403	2099.91284	1587.00157
ENSG00000070018	955.5007	1535.4956	1242	1140.0008	805.4994	1052.0008	1128.5007	1738.0008	1361.9999	2416.4963	609.49966	244.99972	1016.4995	1175.49935	1190.0007	1195.99959	723.49963	622.5003	1918.9991	1295.5	146.5	767.499554277	301.99962	792	113.99997	1221.4998	1309.0003	1035.0001	1168.0008	3608.995	1636.9986	1149.4992	1094.0001408199	1345.4995	1190.5005
ENSG00000070019	1	3	0	1	0	0	0	0	1	0	0	0	1	0	0	0	0	0	0	0	0	2	0	0	0	1.999995	2	0	0	1	0	0	0	0	0
ENSG00000070031	0	0	0	0	0.5	0	0	0.5	0	0	0	0	0	0	0	0	0	0	0	0	0	0	0	0	0	0	0	0	0	0.5	0	0	0	0	0
ENSG00000070047	0	0	2.8471	0	1.13847	7.78147e-06	0	1.29386	1.95466	0	0	0	0	0	0	17.426003	0	0	0	1.69938	0	0	0	0	0	1.20965e-07	1.41313	0	0	0	0	0	21.422501766	0	0
ENSG00000070061	5033.9999	6537.00207	5415.72381	5200.0039	5077.25007	5856.01935	4289.09997	6467.7884	4446.7223	8885.2039	2534	1011.0006	4111.29136	4550.2037	4522.16493	4186.1936	3249.0035	2620.9987	7207.51392	6550.01723	765.99998	2719.07717	1021.00057	2487.48248	395.00034	5023.01099	5725.05419	4182.9248	4465.11152	11923.291	5884.9982	7284.29838	6155.06058	6185.04778	4931.50769
ENSG00000070081	2238.40149	2752.915663	2093.365027	2266.09127	1915.10531	1989.5976891	2067.25600861	2895.24427	2161.32866	3552.66573	1420.05887	563.000450493641	2306.29679	1821.36997	1759.71538	2236.930917	2109.076	1103.9998	3162.99936	2544.9997	353.99976	1423.00029	556.000390171245	1673.00849	250.00005	2199.02731	2464.0244	2100.82807	2423.0065	5340.41839	2734.55231	2499.01927	2276.088312	2627.00991	2282.00595
ENSG00000070087	12155.998379	13622.00159	11353.99428	13540.99518	11151.00435	10884.998358071	12340.00797	18328.97963	11308.00312	19334.96523	6982.99872	2823.9949	12106.00095	11087.00666	10055.00323	13233.00066	14321.99981	5021.99503	13363.99973	12383.00042	1635.99688	6066.9973	2391.99605	9201.0023	1318.99973	10923.99506	12713.99948	12631.99642	15478.04673	27568.0368	13838.00124	11405.99841	11340.99363	13411.99204	11206.99167
ENSG00000070159	1451.03514	2026.91919	1492.01072	1425.0394	1656.02154	1799.96974	1209.35478	1782.00431	1311.87187	2202.96447	647.0248	229.99996	977.96933	1216.80973	1300.0575	1324.08614	996.03971	646.9996	1795.07899	1418.0199	167.9998	841.0711	313.01155	917.01664	152.01814	1179.6279	1065.02189	945.90749	1032.92201	2957.5061	1389.03763	2208.49548	1750.03775	1757.9997	1432.05294
ENSG00000070182	856.00046	677.00115	800.99977	779.00036	854.99993	1058.00057	1036	1699.996871105	1094.00678	1926.00193	478.99977	164.000349	628.0001	817.00263	799.0082	1101.0017	898.00036	461.0005	903.00041	889.00004	101.99996	338.999500759932	119.999502	361.00021	53.99998	646.99951	712.000308	891.00066	894.00022	1990.00175084866	863.00044	934.00013	910.0001	930.99968	750.000000029535
ENSG00000070190	1	0	1.00044	2	1	0	0	5.0001	0	1	2	0	0	1	1	1	0	0	0	0	0	2	0	0	0	0	2	1.00009	1	0	0	1	0	0	1
ENSG00000070193	1	1	0	0	0	0	18	16	0	1	0	0	0	0	3	1	0	0	0	0	0	2	0	0	0	0	0	0	0	0	2	0	0	0	1
ENSG00000070214	2795.14798	3676.3693	2717.774	3050.75158	2539.27447	2994.60051	2262.7368	3599.36402	2610.34679	4569.77346	1272.25083	483	2391.2792	2156.49865	2156.70867	2654.11288	2175.80593	1284.813	3892.9201	3196.06041	388.3068	1254.52457	504	1672.64176	255.0001	2223.2297	2619.3423	2408.62652	2719.99889	6350.14756	3072.4288	3617.12742	3347.34017	3176.4007	2561.35783
ENSG00000070269	527.9998016	841.00738	586.00804	535.0000160497	442.00003	535.99954	557.06	888.99973	771.99991	1521.21545	347.050163	186.99999	579.01166394	709.065801	559.99982	568.000320075717	453.12525	288.00023	807.00016	657.16118	88.999945	253.99976	82.999965	293.00028	41.999984	492.999607	571.99951	610.999845	556.99974	1513.006558	747.00043	724.012080938628	622.60685254548	608.99966	557.00035
ENSG00000070366	1288.9990749972	1697.99733	1791.9993	1315.99726	1377.99794002008	1546.9984360849	1215.00334	2070.00122	1564.999752	3148.00952	923.000010130738	386.9999	1361.99999003086	1524.997162	1498.00452	1341.99969	1019.00054	1189.0049	2937.00066	1725.00406	223	705.0003	300.99951	678.99997	100.99996299473	1750.9957601722	1866.99962	1315.99944	1257.9954	3294.00168	1556.00935	1753.00262	1345.99812	1594.9988	1255.00082
ENSG00000070367	5199.99643	6921.55916	5304.17083	6086.0007	4477.00461	4813.325698	4443.9943	6772.43107	5359.34563	9188.44433	2609.76878341157	1074.99975	5330.08963	4437.72752	4283.13368	4741.1993	4208.99274	2652.4032	7841.1548	6120.11792	807.9996	1776.81372	662.999931	2280.99954	345.99995	5486.1335	6096.99795	4945.99519	6520.00234	10750.42053	5626.98626	4893.15244	5068.3132	5645.9481	4804.9989
ENSG00000070371	731.99998	845.00087	854.00084	667.0007173	815.00002	858.99914	584.99999	942.00017	955.99906	1786.9996245182	452.99958	186.00008	676.99924	976.99923	899.99992	678.00002	581.00013	402.99971	1038.00087	912.00013	117.99995	377.99978	165.00003	328.99988	52.00001	733.99949	746.99924	713.99925	655.00016	1741.00055	935.99927	1141.99928	934.00007	1005.00003	778.00046
ENSG00000070388	6	7	14.00086	3.528907	11.00322	18.00002	6	17.00359	18.0218	41.0213	4	5	4.00556	22.00208	21.0588	10.00001	11.00261	1.00094	1	14.00611	0	6	2	9	0	5.82821	9.82569	12.3462	4.00042	12	10.58934	5	3	10	4.00061
ENSG00000070404	170.00027	138.00009	194.00043	165.99954	200.00052	205	103.000028	171.9996	186.9999	383.99968	135.99981	52.9999991	173.99977	209.00015	186.99978	227.00034	189.99974	68	137.00003	188.00049	23	121.00001	57.00005	144.99994	28	133.00021	138.00008	136.99967	121	274.99985	138.99946	253.00033	162.99982	200.00048	186.00043
ENSG00000070413	3519.9973	3891.00379	4423.9992	3706.00174	2942.99834	3548.998	3374.00259	5549.0001	3909.00353	8094.0023	2651.99710034123	998.9999	3798.003	3388.9981	3589.00029	3774.00459	2849.99974	2090.00309	4893.0008	4563.00278	520.99974	2064.00213	844.000300510582	2315.0037	326.99947	3456.996	4187.99796	3811.0034	3283.99952	10187.0022	4271.9981	4249.9966	3141.00144	4516.0005	3299.00071
ENSG00000070423	2816.99817	2382.00504	2976.07022	2569.9986	2430.00041	2570	2387.00318	3349.83518	2313.41579	4711.9982	1981.0005	826.99995	2515.9993	2502.1407	2401.0018	3067.99654	2604.9998	1097.00024	2286.99761	2993.00419	334.00014	2312.99922	1056.00012	2738.99711	440.99987	2369.00202	2632.11169	2235.99798	2086.00298	4894.0035	2168.00487	3616.99898	2639.0023	3040.9989	2026.0003
ENSG00000070444	639.76591	733.73794	778.62693	585.04302	863.78871	839.92299	563.0657	859.27663	966.056687	1982.90335	534.1039	252.00429	613.06929	948.33273	998.59141	813.46976	571.82903	440.10125	875.05094	707.2107	76.01317	401.06298	158.00139	354.28286	70.0000431	590.06407	639.0483	700.04552	482.33042	1742.64752	790.24243	724.15516	601.6317	765.12329	562.54594
ENSG00000070476	1478.99984	1647.9981	1852.9989	1423.0006	1659.996	1871.003	1382.9999	2170.9972	1817	3548.99588	1184	420.9997	1515	1836	1693.99512	1660.001	1184	869.00066	2061.0045	1877.0031	243.99961	1167.9999	449.0001	1098.9999	185.99975	1688.9981	1913.003	1653.0035	1404.0006	4528.0061	2058.00367	2189.99516	1751.0004	1982.9951	1494.0002
ENSG00000070495	1060.00018	1087.02345	1223.05954	1194.01921778	1404.0006	1202.0003	1102.99991	1697.99663	1140.07234200808	2158.3527	613.00032	215	937.4392	1112.74037	1138.74709	1252.1788	1092.00005	620.00001	1414.99682	1463.05173	143.0001	912.9999	337.0003	1001.0021	145.99972	1503.0709	1693.00456	1125.00041	1081.0223	2232.99831	1068.9997	1514.9983	1144.00003	1256.1141	1001.0841
ENSG00000070501	954.99979	972.11209	888.00009	1074.01065	1248.34929	1032.15682	883.99982	1299.99949	1073.84348	1750.51748	604.86826	274.99997	1009.00075	1232.06926	1010.99985	1413.71989	1622.27832	374.00041	952.00054	925.99998	121.00003	589.00008	236.99998	1071.00005	170.00014	835.00074	907.42006	1121.00026	1467.00064	1668.00572	780.43318	1092.99979	1328.00154	1022.00135	842.00038
ENSG00000070526	48.99997	59.00003	98.00008	82.00003	67.999968	67.99997	76.000026	133.99995100175	74.00005	165.00004	54	13	59.999979	62	100.000051	94.00006	58.00007	20.999955	44.00004	88.999989	9	24.00004	10	30.99996	4.000001	44.00005	45.99997	88.99994	85.00003	89.00004	44	111.00001	66.99997	57.99995	42.99999
ENSG00000070540	396.19107	351.1996915792	304.57951	330.90022	561.164170452848	433.66869	436.455	591.5826	541.2569765	974.061922966	319.00847	120.03198	416.266922	482.82209	410.28348077616	447.09985	388.16381	140.78949	315.6213	405.02351	41.000047	158.04386	96.91265	251.66361	43.999997	312.6249	358.54391	367.0072	371.00352	823.5085168231	388.7331944	311.34068	295.64592	478.422390491068	324.6791066
ENSG00000070601	51	74	63.00409	66	126	124	92	143	115.02054	206.03451	55.01299	15	71	70.00291	59	72.00002	62.01784	62	123.0096	84	12	37	18	28	7	69	59	69	68	150	84	96.08193	71	82	70
ENSG00000070610	1323.99858	1439.226	1507.99616	1301.08019	2351.0092	2371.0001	1003.00641	1579.01669	1759.0017	3782.043	1156.99979	466.9995	1444.12397	2058.2472	1848.0774	1788.00184	1455.001224	591.99964	1547.06226	1621.99656	231.00012141	919.99995	369.99972	1115.04477	159.99962	1179.04727	1248.00345	1199.02371	1169.004604	2938.0513	1363.00464	2656.03044	2206.02638	1795.07906	1359.99927
ENSG00000070614	3228.99585	4015.99954	4493.99491	3487.99666	2963.00241	4032.00096	3625.99606	5467.00474	3329.00445	6383.00039	2647.0008842135	1062.99969	3896.99744	3751.00508	3779.99813	3383.00305	2251.00448	2143.99818	5379.02896	3375.18232	448.99971	1973.00409	822.00046	2057.00496	300.9996	3690.99711	3966.99873	2707.01344	2659.00393	9776.99973	4334.00182	4157.99992	3146.99626	4087.00344	3087.00242
ENSG00000070669	5322.999313	5864.99668	6538.9921482	7005.99473	5846.8458466748	5599.99943	5000.00298	7776.0442100136	4170.9965	7604.9283	2282.99143	1021.00007	3846.99607	6198.35875001992	5682.97235	7318.0002746	7254.86727	2535.997942933	5833.9963734	6981.99592	880.9999	5466.99824	2065.99477	6350.97497	882.999860010479	5618.98618	5841.99868	4181.99565	4730.99892	17774.04081	8469.00043145	10864.00141	9542.99763	8138.9972498302	6096.99659
ENSG00000070718	1047.99943	1390.99917	1177.99957	1224.996829	829.00035	889.99957	768.999936	1110.00054	903.000076	1732.0009	514.0004276	221.00015	817.99914	1025.99986	974.99975	1154.00025	987.99993	493.00021	1315.999600679	876.000048	102.00006	874.00054	309.99947	980.99914	148.99986	737.99998	811.000025	754.9999	849.00038	2172.99563	1067.999828054	1703.99705	1487.003437	1336.99974	1076.00003
ENSG00000070729	2.0066	2.02645	2.01044	0	4.096	2.02382	7.3541	3.00876	10.0723	13.25818	5.1807	0	1.00191	0	3.74318	2	3.05412	1	0	3.00552	0	3.008547	0.185885	1	0	2.00612	3.01114	0	3.02897	2.00278	0	2.00764	2.01212	3.01505	1.55514
ENSG00000070731	87.23361	49.70766	27.410197	25.89609	29.699773	56.614991	22.181566	26.9705	30.7042	62.536798	26.71246	14.91121846	34.2202	40.35608	29.04371	47.7444	38.81751	36	61.73686	25.36922	3.9999954358	48.6001	14	35.467685	2.999999	25.4973	30.55841	21.52719	21.9863	275.65444	77.75854	40.6901	37.67993	99.62128	72.4983
ENSG00000070748	0	0	0	0	0	0	0	2	0	1	0	0	0	0	0	0	0	0	0	0	0	1	0	0	0	0	0	0	0	0	0	0	0	0	0
ENSG00000070756	25721.9727400134	31190.91926	27951.03196	26964.9974954484	20830.00112	22206.0009	24906.08329	34100.0196	18234.00174	30448.01082	11143.9942	4423.00353945837	15980.9930931887	25103.9903928061	23268.0308569379	29724.97801	27269.01956	12572.99757	33310.05588	22552.9932	2745.00700026124	23003.94728	9134.98889	24319.96858	3669.99444	25925.97876	27379.00559	18548.001822	20000.9714	62233.05035	30441.9901617967	41664.92339	37351.01108	34438.93295	26411.91744
ENSG00000070759	502.99998	494.00041	507.00028	492.00001	554.00014	585.99966	357.9996	529.00001	472.0003	759.00026	337	123	439.0004	461.99965	487.00022	614.00048	529.00005	269	639.99989	404.00032	67	247.0002	109	336.99982	45.99999939	500.99956	540.9997	380.9996	516.00002	1358.99859	564.9997	567.00016	486.99994	664.00008	515
ENSG00000070761	1791.99974	1718.00058	1803.00358	1918.0023	1620.00178	1519.00171	1687.99977	2417.00056	1597.00107	2753.00175	1049.99851	395.99953	1673.00451	1490.99957	1529.00417	1817.99578	1786.99921	604.00003	1465.99591	1862.00488	252.9998	1102.99915	425.00005	1516.00403	241.00021	1838.00493	2093.00433	1717.99608	1946.00257	3647.99806	1761.00272	1640.00138	1394.99803	1978.00306	1491.00106
ENSG00000070770	3404	4319.97543	3555.00666	3611.97786	2447.00084	2631.95902	3246.00574	4843.00353	3053.00176	5605.00373	1791	748.0006459	3033.99146	3048.9988	2995.99846	2968.0037	2522.0028	1175	3146.99563	4283.9523	547	1890.99	754.9999	2026.00156	330	4009.00471	4409.98082	3068.99961	3377.98772	7982.00274	3742	2918	2524	3895.98	3034
ENSG00000070778	520.99951	685.0005	600.99976	519.99991	425.00046759	508.000290028818	503.99986	717.00044	663.999870669864	1229.99521	364.9997	120.00006	538.00024019476	475.00019	456.9998495737	537.00021	348.00045	255.000424504	654.000150020008	725.00047	112	184.999500028001	94.000045	176.000305485	33.999977754757	660.00032	692.99998596683	549.00000576922	576.00054	1002.99987	516.99971	592.9998	506.9997	688.999880117294	545.99989
ENSG00000070785	2388.99989	2577.00066	2268.99695	2457.00335	2210.00152	2325.23194	1513.99994	2238.00082	1591.00229	2941.01045	1153.99986	427.00012	1974.00269	1789.00394	1767.99587	1956.99816	1929.8193683	1208.9998	3385.99574	2246.01729	269.00008	1592.99665	616.99975	1798.99757	252.9998	2598.00055	2813.00022	2080.00353	2705.99916	4887.99977	2502.00245	3396.99563	2921.00267	2695.14345	2114.99586
ENSG00000070808	9	13.00002	5	8	5.000001	10	7.999993	20.99995	15.10186	19.00463	8	4	3	9	13.076079	22.0042	11	2	8.00259	11.000005	1	4	5	4	0	4	3	10.99999	6	30.00032	17.99999	1	0	11	17.00004
ENSG00000070814	8883.31878	9784.8322	10804.22384	8893.96132	9334.1505	9525.02216	8472.3236	12731.12493	6216.19994	12386.155	4664.06641	1788.01624	6609.99323	8583.955	8482.05576	7817.81752	6362.37893	4615.01017	10460.0799	9689.01994	1150.99891	6372.1243	2635.99961	5935.00376	879.9996716	8973.03007	10171.02045	5656.1811543	5224.9983	22632.5071	10600.24762	12631.29319	9851.11712	10607.04333	8066.23567
ENSG00000070831	14927.9786	16019.9478	14093.9718	16971.982	14818.0376	14727.9923	9590.9518	14469.911	10752.9988	18815.516	6261.9976	2604.0004	11478.9994	10965.9034	10332.9354	13649.8608	14175.9922	7700.9981	18613.9034	11717.0013	1507.0009	7741.9453	3012.9999	11408.9953	1695.0023	14409.9909	16107.8877	14865.0221	18577.9511	32707.0394	16209.0434	17166.9544	17303.9548	15478.9631	12908.9728
ENSG00000070882	1257.00067	1771.9973491662	1489.99534973	1352.99714366	1181.00409610273	1211.18065398345	1176.9964	1722.4556365	1278.995536586	2346.00820803934	620.99968	198.999490120728	1076.00061	1283.00144639	1151.99994	1065.99978061592	755.00053751	636.659305	2014.99804	1446.0030202747	185.9996	662.0005	267.99981	605.00021	88	1178.00316020258	1298.0055	1130.00125345979	1296.99682310594	2809.99811	1493.999918885	1615.00148269987	1380.0016908632	1574.99656253943	1171.99568
ENSG00000070886	274.0004	280.9998	236.0003	185	233	206.9995	269.99968	403.9996	187.0002	358.0003	82.99999	31.99997	68.99999	153.9999	145.9996	215	144.0004	72.99996	135.9998	186.0003	13.00003	150.00035	50.99998	159.99955	29	172.9998	161.0004	158.99992	141.99995	464	212.9996	511	352.9998	380.9997	218.9999
ENSG00000070915	0	4	1	2	1	0	1	1.999999	0	5.002856	0	0	4	1	1	2	0	0	0	0	0	3	3	1	0	0	1	1	0	3	0	0	0	0	0
ENSG00000070950	2058.00069	2780.00089	2229.99581	2280.99733	2383.99626	2424.00033	2092.00007	3186.99946	2029.00173	3888.99583	1377.99623	510.99995	2383.99713	3082.00324	2934.99762	1906.99823	1804.99592	983.99967	2756.99899	2633.00139	361.00045	1185.004	484.0001	1297.00048	211.00029	1851.99637	1910.00197	2183.9975	2485.00325	5241.00816	2636.00474	2267.99608	2028.99481	2350.99769	1921.00318
ENSG00000070961	3065.00074	5057.99727	3805.00244	3750.9986	2030.99987	2538.00214	3538.99749	5270.00157	3712.00536	7036.9981	1773.99976	748.99955	3443.00413	3098.99969	3092.99888	2785.0014	2078.99992	1565.00249	5121.00542	4684.99996	604.99898	1615.99984	630.99921	1571.99931	211.00009	3733.00183	4169.0047	3626.00488	3610.99581	8136.00135	4062.00591	3783.99877	3412.99517	4000.99829	3605.99873
ENSG00000070985	0	2	1.999996338	1.000000454	0.9999995829	1	3.000004647	0.999999593	7.00000378	14	6.999997775	3.000000518	2.99999764	3.999999518	4	0.9999997623	1.99999545	0.9999995426	1.99999871553	1.000000251	0	2.999997849	0	0	1.000000487	3.0000016097	0.9999999454	0.9999997384	4.999995004	3.999996515	0	1.0000001155	0.9999997568	2.0000049716	0.9999995545
ENSG00000071051	1777.0041	1728.00495	1904.0002	1701.0003	1611.9983	1896.9989	2040.9979	2906.0043	1941.00434	3724.0003	1279.9987	502.99981	1884.0041	1867.99845	1804.9984	1733.9972	1439.0011	929	2303.99988	2116.99501	242.00023	1087.99932	442.000447	1129.0007	175.0005	1931.00424	1976.0041	1809.0004	1792.0023	4339.0045	1921.005	2171.9958	1725.9979	2169.9995	1608.99867
ENSG00000071054	6878.92849	9031.25377	8163.5764469312	7345.16415007065	5206.43525	6312.89738	7124.13776	10644.041442	7157.82578	13188.67975	4114.39403	1733.65847	6624.76283054127	7185.92192	6830.98338	6174.47948	4978.5764	3675.68184	10171.00498515	8822.99302	1210.99977	3679.68939381554	1382.57725	3581.3528255314	546.999503423204	7874.5988922861	8318.76598	6498.6426	6706.10064422535	17374.04803	8372.775249	7489.52625	6335.17365	8829.33648	7078.19848777731
ENSG00000071073	1629.4189	2358.83876	1716.3067	1863.00134672906	1232.28157	1535.0174246	1385.04142127874	2113.99805004252	2026.42227	3311.22177	933.0004	396.69908	1711.41341	1400.50872	1299.22262	1471.259545799	1328.82535	905.00045036163	2853.4175	2153.1276600235	300.000240453614	980.999910086152	368.99984	1130.70127	222.0004590513	1534.00440001131	1698.11476	1546.71021	1853.7270086	4419.60326	2227.02640002606	1669.1394	1614.86419	2011.8195	1749.97579
ENSG00000071082	22121.0063	16312.00729	18860.00428	24288.005	36452.3399	28401.013	33283.006	50032.93141	33862.00511	56667.9163	15661.99949	6752.00195	26341.16707	30387.0518	25727.99118	33956.9537	44128.0109	8779.99886	19335.0015	20817.0131	2290.999261	14077.00112	5503.00071	27360.98446	4070.00002	23323.0014	28403.9878	39640.9933	44814.0155	49850.1228	23172.98844	30540.99562	29803.99745	24649.0019	19271.9996
ENSG00000071127	6674.00131	7169.99587	6659.000296	6254.00045	6384.00365	6918.0014	5766.00143	8881.00095	6199.99663	11881.99989	3997.00162	1489.9991	6226.00022	5588.99823	5577.00394028177	5540.00435	4529.9972	3475.99807	8303.00315	7666.00071	912.0004	3410.999952	1312.00004	3562.001549887	603.00019	6511.003401	7209.99739	6523.99856901	6810.9961	13814.003566893	6507.00575	6327.00067	4939.00028	7285.00134	5417.99652
ENSG00000071189	1821.00036014918	2481.99644	1700.99951	1951.9958	1499.99953	1785.00026	1662.00103	2559.0035	2134.00145	3507.00318	1171.00005	488.00043	1972.14833	1765.99922	1560.11371	1757.9998	1759.99992	862.00074	2679.00318	1796.99996	251.00015	1039.99949041	375.00043	1329.17095	180.00046	1483.9999	1551.00034	1801.99997	2080.00287	4654.10277	2331.99531	1770.99639	1799.00119	2073.002	1820.999347
ENSG00000071203	0	0	0	0	0	0	0	0	0	0	0	0	0	0	0	0	0	0	0	0	0	0	0	0	0	0	0	0	0	0	0	0	0	0	0
ENSG00000071205	654.9999	779.00016	667.00034	617.99944	594.99977	653.00012	556.99984	890.99951	599.99989	958.00019	380.00049	140.9998	571.99982	486.00017	561.00011	522.9999	471.99981	207.99996	611.0003	782.00011	83.99997	430.9997	151.9997	425.00028	66	698.00013	800.99993	613.99929	671.99958	1716.00238	765.00007	606.99996	482.9998	764.00007	581.00016
ENSG00000071242	782.00046819789	782.999440374816	894.00053	755.0003781	817.99977	861.00003	787.99974	1141.9997368946	893.00015	1537.00168	430.99974	175.999544	618.00035	725.9995	692.999304	977.99999	749.99975869212	361.99966	904.99959	979.999170077366	105.000020312802	583.00037	246.99979	627.99954	90.999987183	649.00019	682.00016	686.99971	686.99988	1925.00521	813.00003	999.99986	775.0005	1202.99919	875.99971113719
ENSG00000071243	997.00002	1194.9998	922.9996	1075.99927	921.00095	844.00114	586.9995	735.00028	938.0007	1746.0002	557.0003	227.00012	1024.00091	905.0006	791.0008	873.99990493807	1011.0003	517.99911	1353.0013	1074.99943	131.99999	589.0001	211.99999	820.000520046202	121	717.00083	826.00051	795.0002	1143.00048	1464	679.99922	833.99987	980.0001	998	865.00079
ENSG00000071246	1262.99876	1330.9961	1503.99642	1108.00358	914.99994	1120.99787	933	1477.00015	1276.00063	2520.0014	693.00017	260.99987	995.00015	1158.00031	1111.9982	1237.0015	934.99963	508.00022	1173.00332	1300.9978	176.000125	507.0002	180.99951	466.99963	52	822.99956	859.9996	864.00028	648.9996	2278.00347	997.99966	1155.00349	867.99976	1711.0039	1279.00188
ENSG00000071282	398.9999	382.0058	494.999603027	476.9996	553.0003	645.999152	397.9997	563.8777	618.9997	1146.6724	275.00014	103.99992	417.0001	528.0006	511.9994	405.9995469	407.4514	101	287.9998	541.99964	53.00005	79.99996	30	113.99999	12.00001	432.9533	464.9996088867	697.0002	732.9997	926.0073	460.9997	313.99992	229	399	284.9998
ENSG00000071462	3146.18728	2665.02458	2919.95734	3149.90198	3370.57928	3325.99748	2720.19081	4401.12139	2931.63419	5915.3855	1865.06786	720.02481	2871.01042	3120.61896	2890.08183	3207.46958	3243.60124	1576.03104	3203.95842	3355.04444	397.05643	1854.15414	744.0724	2603.84351	419.20941	1921.671707	2277.0011617	4200.36426	4664.28867	4071.55257	1957.35266	3819.21338	3465.45023	3345.19967	2542.591269
ENSG00000071537	2230.00257	3422.99512	2657.9997	2676.998368765	1678.00491	1937.9989	2398.0024	3671.00119	2494.9971	4388.99512	1303.0039	535.00018	2218.00412	2223.00268	2188.99574	2242.0011	1610	884.00041	3004.99765	2864.00147	412.0000245861	965.00014	369	957.0002	157.00038	2426.99592	2691.99731	2090.00185	2130.00251	4385.99964	2128.0038	2526.00039	2103.99706	2837.00391	2299.00051
ENSG00000071539	6418.08393	7514.05618	6202.09919	6584.01797	5885.21431	5822.00286	5704.03305	8055.99637	4288.13519	7633.65743	3251.89629	1351.00012	5234.76025	5416.0133	5145.81014	5349.69984	4920.02603	2851.05445	7871.01982	6092.06295	783.01597	2269.01094	888.00044	2701.99985	378	4637.05331	4982.00492	5379.90511	6170.08446	12622.04989	5933.00127	7060.0031	6048.01395	6838.00189	5520.00035
ENSG00000071553	3988.99424	3914.99491	4597.631733432	4145.64165	3021.47159	3300.18733	3173.20363	4840.37588	3896.67394	7791.2835	2754.00608	1103.31244	3781.00519	3608.73336	3867.90738	3838.07373	3050.28216	2063.028338	4348.24098	4488.69852	500.54197	2451.00294	964	2963.02235	418.999727	3422.9995	4043.2134	3765.285959	3289.06635	9366.6516762	4099.8921	5023.12017	3632.077803	4609.31596	3227.066064
ENSG00000071564	4173.99811	4045.00428	5109.00028	4232.99459	3750.00067	4138.0052	3564.00021	5260.00418	4269.00112	8493.00567	2860.99973	1062.00038	3627.99917	4450.00124	4409.00138	4535.00219	3495.00041	1831.001516	4008.99898	4909.00388	564.999785792	3012.9996	1285.0006	3193.0001	457.000247105	3452.001	3951.99858	3469.00165	3005.99936	9670.99981	4342.00034	5280.99757	3909.99918	5184.99861	3594.00218
ENSG00000071575	1421.0001	1773.9959	1641.9979	1506.9954	1256.99988	1436.0008	1169	1851.0028	1511.9956	2697.9997	709	298.0004	1186.9993	1332.0015	1261.9997	1275.9998	1048.0007	651.0002	1686.9953	1355.9993	165.999972	660.00075	233.9999	699.9996	89.99996	1083.0003	1224.9999	1266	1206.9993	3001.001	1490.0001	1750.0023	1443.0003	1457.0001	1226.0004
ENSG00000071626	5485.99816	5676.0024	6406.99855	5771.00235	5872.0036	6243.99904	5115.99778	7488.00928	6640.99876	12737.00352	3710.00146	1457.00037	4906.9988	6406.0015	5856.99577	6015.0025	5044.99977	2852.00362	6552.00138	6282.9958	770.00028	4319.99795	1712.0011	4853.00213	743.99997	6189.00077	7104.99095	6306.9855	5721.99759	13866.9926	6148.99854	8079.0023	6243.9986	6755.99628	4891.99729
ENSG00000071655	5751.67774	5368.03473	7249.9492	5527.14731501	5568.07984	6068.05726	4480.67881	7039.69536	5807.0547	12326.01497	4370.29987	1597.05133	5468.50108	5891.4347	5701.77727	6686.26549	5053.65952	2601.65313	5543.04877	6207.5682411	672.309929554	4466.65654020336	1827.05231	4738.72926	710.02327394	5354.23172	5858.66419	5350.92452	4447.77054	12515.01486	5377.09653	8672.80122267	5734.8316	7814.96909	5302.40307
ENSG00000071677	0	0	0	0	0	0	0	0	0	0	0	0	0	0	0	0	0	0	0	0	0	0	0	0	0	0	0	0	0	0	0	0	0	0	0
ENSG00000071794	7870.01396	11158.02216	7828.00911	8525.0016	5747.00205	6102.99879	6287.00968	9896.00063	5235.99804	8684.0736	2285.00273	1004.9995	4499.99661	4946.01871	4735.99719	5957.01838	4666.99827	3838.00327	11826.99731	8165.99964	1055.00004	3830.00437	1488.00019	3537.99577	500.99985	6495.00755	7381.0051	5873.00115	6810.99776	21854.0245	10819.99953	7537.00522	6589.99309	10143.00145	8935.0082
ENSG00000071859	2145.9996	1978.99872	2402.0024	2239.00212	2524.00137	2696.0002	1925.00236	2874.00408	2072.00264	4181.99546	1351.0005	512.00046	1978.0022	2139.0017	2167.99812	2558.99771	2092.99488	1173.99966	2713.00211	2346.00192	281.00044	1142.99824	460.99961	1230.99812	192.0002	1930.99815	2293.00061	2014.00287	1765.0004	5190.00335	2309.99565	3147.00364	2266.99928	2394.00085	1739.99571
ENSG00000071889	1459.00857	1150.06454027027	1374.05189	1270.00538041744	1326.01698	1510.00449	1044.00242	1643.03801	1483.64876	2948.216	1035.05869	402.00026	1221.04758	1337.048859445	1307.07759	1669.94644	1373.9670372	611.9999	1186.00538	1610.00306	177.00764	839.02576119953	292.99992	999.598520010448	149.0020208	975.01952	1197.00396018659	1277.22784622742	1109.017331795	2675.00606005305	1146.01147337219	1634.99904	1211.02019	1666.05149	1217.07201
ENSG00000071894	4240.00312	4313.00182	5165.00231	3978.99929	4250.99542	4353.99464	4179.99927253	6351.99183	4361.00814	8931.00046	2836.00018	1133.99974	3689.00624	5348.00318	5460.0069	4434.99919	3384.00162195	2224.00429	4889.00005	5500.0035	615.99956	2726.00077	1132.00005	2720.99707	414.00015	3866.9925	4253.00029	3588.00271	2991.99652	9828.99186	4635.00236	7386.99534028	5408.99489004622	5776.99264	4065.99963
ENSG00000071909	2.00047	2.00095	3.00031	5.12697	3.16934	0	6.0509	3.22942	6.05565	11.4365	1	2.00112	0	3.33924	2.01251	6.00286	2.0008	1	3.06201	3.00171	0	0	0	0	0	0	3.00024	1.00023	4.40804	11.000346041	0	5.98901	1	3.00008	2.650350368
ENSG00000071967	490.74213	548.18793	356.60613	412.48935	422.7642	500.39009	426.00024	734.52459	664.60883	1252.22271	274	117.00672	481.36318	505.03073	440.50176	565.72362	521.9995	211.99997	590.11932	402.13343	42.00003	264.99967	99.99999	371.99991	56.00004	367.0203	391.00014	523.15089	601.95892	1406.00005	692.01439	437.00035	374.28371	562.00004	455.00004
ENSG00000071991	1	1	3	1.999996	0	1	0	1	1	3	2	0	2	2.000004	2	2	1	1	0	0	0	1	1	0	0	0	0	1	0	0	0	0	1	2	0
ENSG00000071994	3977.00029	4147.9748	3566.97892	3906.00397	4218.9999	3974.0002	2712.99966241	4390.0024	4496.0043	8358.99213	2542.99997	1035.99925	4321.998518	4331.99675	3701.00027	3877.9998	4025.98740021669	1796.0003812	4203.9978	4803.00205	563.00009	2086.000773	838.0001214	2890.99966	446.999709	3652.999323984	4057.99743	4969.0004	5584.0093	8241.00076	3710.95872	4266.0028	4052.99936	4286.9967	3236.002914
ENSG00000072041	3404.99755	4570.99768	3471.99836	3604.993	2277.00341	2626.00196	2891.00703	4475.0006	3021.99475	5132.00239	1172.99999	459.99999	2379.00444	2781.00582	2692.00522	3030.00061	2600.00809	1227.0012633	3615.00451	3595.00012928732	438.000411	1926.00107	731.99960158561	2073.00061	333.00024	2713.00099	3293.00174	2754.9983	3047.00313	7863.00552	4180.99586	3345.99771	3097.00357	4259.00013	3625.00140001341
ENSG00000072042	3639.99957	4327.35603	3779.99371	3989.7266	2897.75346	2958.8572	3104.83174	4914.50235	3620.4937	6445.28243	2050.94149	851.96845	3258.74408	3236.23066	3277.81633	3477.21101	3285.40591	1387.79639	3488.25564	3587.6899	448.999677	1349.99507	538.39118	1604.5818	235.00008	3084.79867	3403.88849	3180.00142	3302.99143	6987.96276	3403.99926	3868.79961	3178.84291	4122.8301	3161.37749
ENSG00000072062	3048.99649	3258.20058	3631.01485	3460.99887	3562.52043	4080.2663883	3419.99701	4832.00059	3661.85119	6341.40977	2404.99642	936.00013	3386.1306	3552.07309	3607.78819	3643.06325	3035.2881	1707.06642	3883.04339004412	3802.99773	449.99924	1851.00545	789.9991968278	2134.00308	362.36359	2866.9978	3335.72884	3449.9277	3089.00098	8023.08382	3585.4906	4448.00025	3459.18504	3904.99593	2895.9969
ENSG00000072071	2515.00121	2994.00374	3624.05249	2579.00084	2349.9986	2849.0036	2982.00224	4528.99984	2547.00482	4672.00114	1527.0005	567.99934	1961.0008	2608.99855	2638.99792	2933.00311	2028.00433	1311.00067	3099.99985	2593.00426	286.00049	2254.99648	944.99998	2196.00343	327.00025	2352.99867	2594.99149	1986.99905	1617.99952	7226.00049	3109.99114	3515.0078	2487.0045	3674.99846	2692.00328
ENSG00000072080	1.79195	0	0.00602876	0	4.40061	2.69922	3.55587	0.822206	0	6.77246	1.0876	0.776196	0.264271	10.0851	5.44177	2.13799	1.7778	1.18281	0.632369	0.514424	0	0	0	0	0	0.750135	2.65102	0.169708	0.679541	0.0959783	0.229009	2.37849	0	1.80182	0
ENSG00000072110	4269.59009009952	4324.05502	4576.30588	4061.99786	3871.99938	4130.87803	3890.00074	5741.0175	4289.04401461528	8077.73555	2769.7318	994.07455	3666.4895703	3926.535782263	3548.00634	3753.01200093	3067.44702	2332.24001031283	5440.00536	5418.02931	610.99952	1472.99656	604.51397	1535.00314	233.9995585	4629.00237	5207.00393107526	4693.3088	4574.9999	9875.24954	4555.01879	5345.0118	4635.02378	4883.34373	3471.75504
ENSG00000072121	1057.00495	1400.947981	1448.04931	1140.58113	1069.64402	1210.12192	980.0527941	1417.97316057073	1185.05803	2290.87937	706.563445868	271.313560134961	968.51768	1028.84985	1078.1617137229	1095.2524	809.09951	711.01488	1789.56372829	1492.13469	151.00018	425.089156	181.999887	368.183730717626	59.258725	1260.09506	1360.18631	1032.04064	948.0572	2912.3214258747	1389.32838	1165.03228	1015.1149	1289.2633067	1065.14135
ENSG00000072133	1171.6693	2238.988	1424.0318	1730.9938	1345.9444	1201.3099	1392.8495	1871.2148	1495.7205	2374.5681	848.5461	341.40163	1619.02276	1340.1893	1186.3967	1358.9773	1228.40268	697.9362	2375.1071	1867.4291	252.29768	518.50644	225.09913	632.90274	92.5979	1515.71071	1720.4299	1206.8507	1475.8518	3043.8748	1939.4292	1301.2188	1454.7647	1584.1105	1484.4292
ENSG00000072134	1840.71862	2180.999122	3137.14574	2699.268652	1779.09407809	1956.00418	1575.00022	2326.02288	1877.14566	3674.03924982406	1044.00037	419.000161	1497.02831	2258.85743	2186.10658	2861.05978001037	2180.00942	893.00014	2268.99718	1982.997969	225.99982	1615.02593118915	626.00015	1632.003867	240.99977	1593.00842	1701.51791	1499.00437	1485.0337	4591.13061	2202.00045	3848.05117	3127.236802	2937.05023	2243.99658
ENSG00000072135	1166.99989	1279.99126	1138.99998	1113.0001	1152.99972	1257.99981	977	1457.99603	1304.572	2446.50069	716.999596	291.000007	999.93735	1109.21522	1191.00047	1330.473976	1086.000269	608.0004	1429.14265	1524.997164	171.99982	623.00049	246.0002228	769.00005	124.00047	791.99979	864.00048	962.5382	936.99981	3209.83691	1397.9683	1396.21781	1113.25236	1670.99597	1309.99713
ENSG00000072163	71	74.999997	74.00008	50.99996	71.99999	63.0000000197622	114.0000558151	139.99991	95.00003	187.99996	85.99999882896	39.00002344	80.9999305	74.00002	70.00007	120.9999894	87.99993	34.99993	64.00005	108.0000219	12.000001	35.0000399	9.99999	32.99994	6	52.9999805724	87.00009	79.9998859270813	93.00006212	196.00004	74.00001129266	70.99997	42.00001548975	90.9999664	45.99996
ENSG00000072182	11.999989	9.000004	8	9.1337	17.404704	17.79523	7.21843	11.02009	14.18217	23.3168	13	3.999994	6.139474	22.55868	28.42934	24.14351	13	1	7.18664	10	3	8	0	8	1	3	5	0	3.0517	14.999999	12.80123	12	13.27152	12	9
ENSG00000072195	409.99944	461.0004	601.99977	351.999322	769.00048	751.00054	493.00004	760.0005	945.99972	1976.00086	491.99983	192.99982787041	522.00002	1013.99984	886.00103	790.99983229179	625.00083	193.000063	419.999570106016	528.999276	57.99997	254.000394	85.000013	212.00003	39.999949883	380.999978	371.99957	525.99961	373.00036	1042.999905	455.99995	478.99941	355.00016	473.000008	387.99965
ENSG00000072201	104.9998	127.00044	99	121.99953	127	129.99991	128.00034	167.0004	128.99977	194.00033	63.00003	22.00001	80.00003	108	95	71.00005	53.99998	5	7	181.0002	13.000016	75	32.000009	67.9999800154335	5.000002	105.99999	136.0003	125.00008	167.99986	295.0004	149.99997	164.99966	133	132.9996	77.00004
ENSG00000072210	4109.81075	5069.0077	5986.99005	6206.35316	4215.00108106511	4154.98598	3119.99785	4902.994938	3672.02868	7165.30546	2142.00016	844.0001220715	3756.99679	4278.00296	4243.32791	5121.452908262	4825.99868	2221.99909	5927.99744	5164.03352	625.99998233555	2861.0002437	1170.0000140919	3309.999252	522.0005884	4208.991489	4604.0043851	3647.81026115992	4239.00752	8587.01946	4123.79486	7995.997	6670.99167	5952.34605	4876.00434
ENSG00000072274	6542.11289	8659.38766	6120.13172	5759.06836	4234.52831	5061.45415	5965.00147	9864.06649	4448.21163	8610.43505	4216.67711	1731.99528	8615.09973	6269.45615	6516.68108	5489.32004	4183.00371	2322.99988	7074.7263	5531.00038	749.0002	3457.00209	1403.99736	3422.99948	523	5596.03792	6356.25724	4173.69818	4426.00382	8125.36951	4036.11525	5097.05498	4238.66298	9481.46124	7571.9969
ENSG00000072310	728.00034	657.000321021467	1423.99954595	1013.9998	780.99956	870.99958	771.99953	1188.00122	868.99967	1803.00017	451.0004406	144.0003	639.99972	930.000098	894.000829	1492.001714	1222.997737	370.000432	837.999690741807	714.000130274437	98.99999	1656.00226	668.00009	1687.00249	252.00024	779.00013	823.000330181995	675.00031	456.00033	2476.99637	1039.99989	2690.00193	1973.99513	1509.00158	1011.000074845
ENSG00000072315	0	0	0	0	0	0	0	1	0	0	0	0	0	0	0	0	0	0	0	0	0	2	0	0	0	0	0	0	0	1	0	0	0	0	0
ENSG00000072364	4654.00266	7973.99693	6078.00496	5889.00079	3829.09598	4930.0024	4621.99573	6844.00021	3763.00274	6905.01947	2629.00099	1073.9985	4509.04701	4464.10315	4242.04247	4679.99682	2997.99511	2676.00305	8631.99846	4323.0014	585.99955	3173.0043	1270.00335	2731.00254	429.99996	5364.00092	5452.0028	4063.99701	4579.99574	14105.00572	6582.00143	4832.50268	4448.99927	5943.99693	5175.9965
ENSG00000072401	1497.0017	1921.99852	1431.9988	1667.00301	1303.995	1201.00064	1197.0006	1709.0033	1320.00279	2257.9958	604.99986	259.9996	1109.00066	1029.00023	968.00036	1314.998	1405.99859	681.99965	1856.00039	1522.00247	207.00051	797.99971	316	1028.9996	155.9996	1271.99577	1490.999	1396.0016	1701.9967	3748.9968	1992.00444	1341.00075	1436.99521	1589.9995	1306.99568
ENSG00000072415	1938.20198	2731.30529	2025.44546	2158.00391	1768.00366	1921.9987	1516.05341	2435.0013	1714.00021	2962.97701	712.9998	283.99975	1443.23815	1541.22546	1385.03268	1752.49521	1490.10058	1067	3074.99504	2041.00385	296.36986	697	276.99986	909.99971	132	1796.9982	2017.10285	1628.0002	1860.0019	4370.0016	2222.0032	1963.99882	2155.99607	2188.22394	1865.0036
ENSG00000072422	1205.99976	1547.99934	1039.999936	1003.99946	722.00048	823.00026	814	1206.99921	1142.9994	2070.99909	418.99975	172.00002	727.99982	836.99989	833.00007	860.99953	734.00044	471	1244.00009	1319.99847	146.00006	593.99919	240.9997	627.99957	104.00031065963	864.99965	953.999909	1035.00028	1128.00002	3410.99833	1713.00029	986.9997	910.00043	1502.00152	1198.00072
ENSG00000072501	23599.04136	32700.03656	28326.0161	23840.9547	16335.9963	18927.0184	20600.01336	30448.97793	19596.9731	35181.0348	9951.9971	4170.999	17629.9559	19033.9773	18871.959	18091.0314	13181.0041	12759.95078	35354.0115	30303.04024	3829.0012	13448.96808	5243.9977	11328.99947	1721.00181	23651.02098	26149.9903	17636.9672	17746.00378	62159.0164	29957.0372	28495.96409	23449.98821	32237.01017	25892.97322
ENSG00000072506	2884.00237	2440.00068	2965.00459	2923.00175	3522.99604	3251.999	2469.00255	3806.0026	3958.9955	8063.9997	2677.00172	1059.99598	4022.99659	3957.9997	3897.0015	2888.00484	2647.99944	2284.00165	4672.9975	4672.9968	521.99957	1597.00294	634.99959	1968.0031	258.99979	3057.0019	3478.9999	3168.9972	3372.997	6194.9968	2737.99805	4492.9987	3462.9999	2997.00164	2259.99762
ENSG00000072518	1524.00084	1720.00057	1987.99968	1678.99981	1639.0007	1872.99995238	1485.000310806	2171.999434	1776.99998	3624.00109	1293.00012	491.9997	1696.999926684	1877.00045	1884.00011	1657.9995525	1308.9997	765.00015	1871.99889058	2253	271.000246	1056.9997	403.0004	1038.999312	155.00009	1909.000515	2171.9993	1638	1435.99964	3636.00508	1672.9999	2118.99977	1577.0004	2113.9998	1545.00082
ENSG00000072571	2801.99873	3923.9978	2782.9995	3211.0051	2525.99752	2512.0013	2568.00277	3851.0042	2320.9954	3711.99884	1373.001662528	608.99991	2425.00118	2821.99529	2556.00162	2668.99511	2689.99553	1437.00058	4324.00252	2462.00081	336.9997	1325.0001	510.99961	1679.00427	242.00018	2463.9962545	2569.0008888	1991.001565	2457.9985	6687.0002	3579.99577	3032.99554	2922.0044	3107.00307006169	2621.002363
ENSG00000072609	977.333005	1103.64378	991.2656461	962.14422	1140.79432	1145.97459	1127.91949	1588.913764	1351.80097	2726.64857	950.35064	319.08814	1150.97753	1504.14356	1393.24286	1188.97534	1029.66673	561.403154	1402.04132	1253.50364	161.172289	594.72166	259.4982	764.96385	129.77920865	949.15089	1094.02168007004	1065.85416	1108.231809	2352.5013	1197.80023	1293.47034	966.11531	1341.62635	943.56949
ENSG00000072657	27.002368	61.13593	65.010140242	63.005878	95.0063	129.782281	104.806864	154.00047	0	3.02705	52.0292	16.009176	105.00036	71.572132	70.05389	53.00548	51.03288	48.00001	151.0181	6.00221	0	120.02295	51.000003	130.01342	24.00005	23.00005	20.008961	30.01393	34.002868	747.95673	372.07125	256.050895	267.041282303	110	99.000038
ENSG00000072682	1304.00023	1495.9994	1338.99924	1179.13153	777.28987	881.00019	1185.99949	1737.99914	666.99972	1519.10996	597.12928	260.9997	908.13142	979.99911	1096.00005	1041.25903	782.12425	631.99924	1494.30856	1213.00027	146.99994	988.99979	355.00024	1034.99986	148.0001	1043.99977	1138.99957	1000.0003	1001.50178	3262.99773	1612.00012	1651.99944	1246.99973	1663.11051	1205.13174
ENSG00000072694	0	3	4	3	6.5852	7.00001	1	3.60918	3.43364	17.00005	0	1	9.51998	4	2	6.64346	1	0	4	11.35513	1	1	0	1	1	2	5.000001	8	3	12.19068	4.28088	8.71682	4	2	0
ENSG00000072736	1788.30411	2393.39770008122	2188.75045	1967.66148	1275.76884668	1510.418	1615.19865615228	2483.61244030386	1730.679353	3323.19747	1275.22307498227	574.2895016363	1933.361795	1736.24480016791	1707.07300006521	1630.98949530635	1208.105926	1248.8688551979	3254.41014033516	2386.23712	313.0002332207	1179.46354231	457.50444440014	1199.92598	168.7868941896	2251.10238095682	2531.81009	1993.821771369	2017.63556	4879.12904350252	2304.75684942556	1687.648172836	1376.64344214	2106.71018048988	1726.00045
ENSG00000072756	778.08262	1016.28977	755.04549	840.11047	794.35271	833.17922	647.18607	1046.14657	1081.29006	1919.62863	487.1235	205.40418	797.47263	1225.96052	990.29992	701.86118	697.44928	299.99967	804.3868	1053.05859	123.99999	326.12606	115.05009	429.04495	64.000013	551.12425	688.06465	961.63775	1020.21007	1557.402193	859.06315	559.22327	508.1718	791.34616	629.14661
ENSG00000072778	2905.000862	3301.00318	3073	2114.99836	2951.00476	3280.994119	2552.00149	4018.99977	3660.99847	7888.99997	2112.00037	783.999952642	2681.99754	5012.003	4689.9997005	3656.00116	2717.00428	1713.0002	3984.99645	2930.00076062666	363.00036	1582.99928	627.0002	1702.00342	250.99992	2286.99720956085	2476.9955507	3128.99783044423	2477.99833	8554.00177	3838.99937	3589.00013	2628.99704	3522.00291	2679.000288
ENSG00000072786	1146.00069	1429.00451042436	1544.09348	1265.003811	1058.15726	1266.10109769	1179.00179	1735.92032	959.52576	1872.591	668.00026	306.00047	962.94518	1277.99973	1241.9968	1128.99505	813.99969	683.08126	1565.00293	1272.9953	155.999971	855.3177	333.99955	833.0004	113	1306.2	1438.0012	961.12544	826.99972	3306.9962	1567.0009346	1747.00409	1367.0024	1720.00402	1164.1703206592
ENSG00000072803	3593.99841	4395.00815	4126.99862	4171.00012	3110.99466	3184.00236	3465.99861	5413.00037	2881.00095	5142.99476	1957.00002	800	3643.00182	3466.99826	3386.99916	3147.00115	2831.00021	1938.00322	5002.00151	3626.99891	454.00012	2244.99654	908.00057	2666.00288	352.00042675	3691.99634	4136.00419	2758.99943	3133.00103	9231.00125	4623.99833	4023.00526	3633.9963	4492.00666	3852.99922
ENSG00000072818	22.19434	17.213086	9.023552	11.00171	13.005612	15.0107773	26.0385232	32.01816	17.06193	25.0217	14.01462	4.000005	19.12957	23.05974	18.14618	33.027171	27.008079	8.011582	6.004112	20.01377	2	15.120523138	3.000003	20.00001	1	7.999999	13.00686	13.63005	13.27596	50.03923	15.00804	14.00512	12.00951	14.000005	17.429756
ENSG00000072832	232.0003	239.99952	426.0003	399.9998	561.0004	516.00025	911.9995	1476.0005	1172.9956	2285.9997	667.9998	281.0001	1069.00031	1694.00501	1667.0029	285.0004	272.99972	114.99995	295.99966	373.00008	44	79.00004	27	59	14.99997	308.9999	414.9995	238.00039	196.0003	177.9997	90	497.00012	366	261.9998	187.99999
ENSG00000072840	524.00027	718.0002	731.99981	508	543	653.00043	642.99982	896.99961	932.0001	1609.50979	466.99978	162.00024	652.9997	650.99981	632.00049	657.99974	403.9997058	332.00033	951.00048	731.00026	99.999993	315.99995	130.00039	343.99965	64.00002	615.99975	638.0001	552.99976	520.99953	1950.00169	862.99959	538.9995	402.0004	758.99964	601.20979
ENSG00000072849	1457.00015	1758.2234	1440.52056	1617.67157	1429.35048	1264.58807	1285.00086	1965.8971	1641.8255	2882.6784	1171.00044	433.99962	1859.51784	1628.05813	1451.56257	1502.70292	1576.00008	929.00057	2648.75326	1596.39819	192.00019	710.99933	293.00046	1057.000148	164.00003	1266.99988	1527.00077	1551.32825	1785.8941	3062.95476	1493.33927	1511.00046	1373.00027	1477.58326	1145.83254
ENSG00000072858	46.00984	35.01979	33.01488	25.009153	39.00173	34.04437	36.000016	47.01399	63.09646	141.23747	25.01516	7	52.99995	54.039020361628	44.37376	27.012162	19.00672	5.003005	24.0026	71.01273	6.999997	16.001211	1	19.000034	1.999997	27.012754816	36.99996	41.017849	33	95.00003	41.0248	23.999967	15.0000243	54.00004	26.0212
ENSG00000072864	619	655.76143	641.00066	572.500309	523.99278	543.50905	542.99986	814.49951	615.999966	1139.35947	296.499898	139.157309	488.26454	539.0001	477.19004	604.57481	545.499494	240.50015	571.62541	634.99981	77.99999	384.50841	148.500005	485.500006	65.50001	573.50003	681.000874	608.48181	617.50991	1669.5033	738.00109	635.31223	579.793699	761.999564	551.010614
ENSG00000072952	5.999998	9	10.000002	5	3	3	18.0000121718	12.0000028	6	23.0000293	4	0	8.999996	5.999997	4.000002	5	5	2	7	25.99998	0	3.000002	0	2.000003	0	10.0000002	4.999999	7.00001	14.000002	19.999952	13.999999681	4.999994	6.000006	10	5.999999
ENSG00000072954	302.9026	257.5903	259.5988	293.0023	197.7659	210.5987	207.8764	364.9303	286.66	468.34154	132.9065	50.0289	220.8541	261.1266	215.6189	352.8161	297.5403	89.9581	184.7003	250.1017	19	108	51.8211	188.6149	18	185.5726	188.9999	223.1593	204.9995	417.9436	228.9551	272.0002	240.8837	352.0639	301.1776
ENSG00000072958	3297.79623	3136.914695	3653.994257	3396.44565	2913.58811	2979.52273	2474.50374	3911.89199	2740.42517	5085.43378	1668.32931	684.44281	2504.46324	2640.11482	2517.53467	3364.57124	2903.95131	1524.2174	3386.99124	3505.528	395.07505	2156.30189	862.26884	2358.49303	354.01733	2857.94977	3043.62656	2437.68038	2552.19228	6508.02276	2965.92428	4563.96849	3488.13951	3985.06913	2864.70915
ENSG00000073008	1838.0045	2015.0013	2266.952	2048.00477	1729.99633	1948.9996	1845.97574	2854.0027	2233.96152	4319.00385	1537.00414	558.99998	2001.99709	2023.00213	2066.88691	2186.99816	1768.0021	745.0001	1827.0003	2264.00443	268.96915	1363.00094	548.9998	1557.99617	243.00004	1947.99843	2205.00328	1960.99694	1739.00482	3606.99821	1703.99871	2002.0023	1567.94404	2207.00451	1837.00204
ENSG00000073050	1477.02379	1369.01258	1572.99771	1486.00035	1522.0004	1649.05711	1439.9998	2243.00017	1416.40698	2637.02483	866.99964	359.00002	1292.86706	1382.99608	1443.03345	1380.10757	1218.02756	788.000100094622	1627.00026	1709.02599	167.999772	1007.00075	419.00043	1076.9995	158.999616	1512.9977	1690.0573	1483.81598	1471.05612155	4019.06315	1784.91703	1763.00528	1331.07428	1668.02887	1255.0001
ENSG00000073060	2119.91796	2080.2128	2224.16999	1931.19128	1704.37752	1767.6130657835	1705.02526	2653.01701	2070.49209	3870.11538	988.86793	393.29869	1410.01122	1938.4576	1895.3642920339	2016.79824	1637.99613	972.99921	2095.99502	2258.36499	256.000177	1773.9905	709.0005	2048.52189	285.00007	1701.544085	1812.01072	1759.21169	1507.55644	4791.0421	2138.24977	2869.0394	2039.09726	2609.03961	1834.85276
ENSG00000073067	0	1	4	0	1	4	0	2.00023	1	5.00118	0	2	1	2.003051	5.00009	0	0	0	0	0	0	1	0	0	0	0	1	3	0	3.00001	3.00067	3	0	0	3
ENSG00000073111	14616.98865	15495.95564	16385.01808	14679.96052	11337.9828	12963.01487	12586.99787	19816.98989	11805.9886	22826.04602	7426.00297	2881.0036921195	11908.00904	12973.04588	13162.00897	11926.02011	9554.00473	7304.00465	16888.02393	17974.96536	2190.00322	7500.99643	2929.99603	7265.00016	1111.99767	14692.96024	16696.96832	13336.00413	13271.03285	39007.95	18028.99271	16609.9775	12096.95416	17842.03519	12938.03325
ENSG00000073146	2.61534	1	0	1	0	2.00204	2	3	1.00052	6.00102	1	0	2.00411	7.999998	4.000659	3.999999	1	0	3	3.000003	1	3.00131	0	0	0	1	3	1	1	3	0	0	1	1	1
ENSG00000073150	615.0003	611.0004	770.9998	577	918	1092	800.9996	1196.9973	908.0001	1702.002	711.0002	254.0004	881.9996	1079	1022	921	728.0003	407.9997	880.0002	675.00003	76.00002	347.0004	160.0003	385.0001	63.99996	615.9999	659.9999	641.0002	584.9998	1929.996	777.0004	692	506.0004	784.0003	487.0003
ENSG00000073169	992.0003	884	1279.9997	989.0004	1259.996	1166.9963	730.0001	1025.9996	1312.0024	2835.996	725	275.0002	877	1358.999	1319.001	1246.998	999	507.9996	1127.999	797.9997	102.99999	655.0003	256.9996	754.0001	108	575.9998	641	862	596.0003	2370.9957	1028.0002	1118.9953	823.0001	1076.9951	787.9997
ENSG00000073282	2	1	1	4	1	0	3.000003	1	1	7	0	0	1	2.0000024	0	1	1	2	1.999999	5	1	14	0	2.000003	1	4	3	3	6.000002	8	5	3.999996	0	1	1
ENSG00000073331	382.860554	557.585220095169	464.477136	439.00044	399.9236413038	427.33536	402.84751	694.0003	454.404491	797.59252	244.999909	101.000052622	397.41229	446.04649	427.04081	496.2188921	388.839300065035	103.00005	260.23281	533.2244	55.99997	263.000142	113.90557438	268.72447	39.00005	372.99923091	414.00021	384.00033	412.8296315487	1043.060423	499.9359	332.75088	300.99979	597.48822	450.81577
ENSG00000073350	970.99971	913.00036	1186.0007	935.00054	1198.00523	1150.00017	960.0007	1417.00016	1202.00149024247	2667.00363	785.01128	323.00162	992.0090595	1518.99968	1417.00014	1146.03238	983.00081	421.999907085	898	1187.10517001093	137.00001	556.0003	240.99999	628.0008	82.99995	944.99942	1067.08314	860.0010374033	673.00071	2215.05374007148	1007.023371	1417.99982	1044.99991	1257.00983	866.99992
ENSG00000073417	1364.00478	1758.995628	1437.0027774763	1374.0018855	1445.00016	1506.00312046745	1463.040071564	2018.99547032204	1619.004077987	2738.00632	567.00050625	258.0003965	883.000470247918	1282.0058973527	1170.00241	1280.00443361	1093.006811	758.99995	2180.99564	1372.00037064122	190.999740049546	865.99991	374.00101	1043.99948	145.9997	1426.9995579715	1652.998537405	1365.99979071292	1481.9992113	2992.99968	1543.99724005079	1877.05639	1548.99567	1642.99712	1238.99961001501
ENSG00000073464	983.000809	1183	974.99998	922.00006	693.9993	893.0002	872.999441833	1468.99959	1096.00049	1945.003	659.9996	270.99993	1125.99949	927.9997	834.99947	1021.0009	740.00021	650.00043	1626.99915	555.0003	75.999956941	429.999975	155.00022	505.00038	67.99995	574.00073	723.99931	866.9998	893.0002	2481.998	1137.9999	888.99985	657.999152	1267.9998	1083.000133
ENSG00000073536	2064.1764	2050.35225	2274.44785	2041.94382	2134.204	2230.73103	2135.30869	3339.4886	1883.2236	4102.8145	1182.737	469.69052	1839.2528	2356.414	2289.08	2315.3975	1901.98581	966.6947	2204.8909	2385.4904	284.99958	1445.542	534.99975	1530.99955	241.68816	2679.5031	3108.5197	2183.0938	2088.0034	4919.7633	2137.04006	2315.4387	1832.7465	2201.348	1646.754
ENSG00000073578	5602.84834	6188.65154	5793.66217	5034.46106	4603.99887	5016.35676	5007.45530719021	7669.89806	3707.90623	7186.62005	2599.41752018267	983.301603986	4018.71394	4665.90021475726	4622.57806	4371.05033051244	3696.09029	2643.74484	6412.26098163482	5199.31664	622.00012	2020.80589	722.87382	1899.48795	266.999570017526	3804.00436	4549.26463	4537.2694713337	4275.80604	13389.86912	6248.73636	7029.52523	5179.91949	6351.62976	4615.57222
ENSG00000073584	8723.80287	10254.0283699	8624.93655	9226.1325	7368.8984	7320.581	8173.1849367	12008.3692	8031.269088	14049.3047	5113.16014954	2109.99744018839	8344.47849	8984.61781	8326.6638	7478.86217	7330.20220416254	3947.11975	10365.8787	10410.00078	1342.99925953015	4711.698643	1911.00212	5372.78367	813.990840279592	9424.99502	10543.63311	8016.0922	9309.22184004466	18408.28157	9213.99673	8546.09549	7598.07745	9731.30444	7593.00343
ENSG00000073598	0	0	2	1	0	0	2	0	2	1	0	0	0	0	0	0	1	0	2	0	0	0	0	0	0	0	1	0	0	3	0	0	0	0	0
ENSG00000073605	80.54313	89.30502	98.76508	52.00163	191.10282	108.01637	57.29991	55.0126	231.500479704	462.23493	48.99997	19.00334	67.830201	282.21573	217.07923	169.65612477466	171.72216	40.20824	113.06191	68.02509	9.000003	37.08807	20.10453	62.057267	5.999996	70.176462	52.13927	115.15377	58.1091	154.08701	120.652947	118.01645	109.22491	72.59126	75.36042
ENSG00000073614	3281.99712	4808.99578	4076.99951	3517.99743	2545.00135	3381.0032	3391.00667	5336.00409	3188.16833	5952.37019	1761.9981	674.00002	3117.00141	3167.00893	3304.13267	3215.99728	2185.00599	1933.99754	5731.00099	4513.99555	552.99955	1962.99849	770.99994	1770.00582	289.99993	4017.00306	4345.03655	2982.0022	3199.01525	9744.01035	4627.99829	3749.99967	3026.00305	4083.00615	3487.9985
ENSG00000073670	1144	1271.0043	1270.0005	989.99959669	1086.9996	1210.9997	878.9998	1447.00063	1498.9974	2921.0026	604.0001	246	846.9994	1607.995	1572.0003	1232.9999	994.0005	594.0001	1369.9994	1098.99974	120.99998	798.9996	351.999650026064	861.000270030118	135.9999	924.0001	994.00024	1069.0007	762.000023692	3214.9986	1461.9991	1356.9999	985.0003	1546.0044	1105.9999
ENSG00000073711	838.00042	1228.25425	954.03485	910.01786	810.43572	857.00014	832.30424	1377.00106	909.54901	1462.89019	499.0001	229.99987	798.17737	709.06132	705.99979	762.16317	614.50477	556.99979	1594.00124	1053.00381	157.0001	436.0001	177.00022	438.99974	68.999987113	935.13745	913.99958	766.33409	885.00894	2196.45114	1061.00039	808.15347	804.99952	1002.60241	804.00026
ENSG00000073712	2345.87746053477	3297.01691	2460.00734	2517	1845.31165026422	2034.99807	2021.258143165	2977.57604	2397.72880662886	4277.14874	1324.014386	549.0462645332	2422.0094	2003.1548556	1951.024910409	1742.0178861692	1583.492981	1299.22069388318	4003.00432001097	3413.2168	474.20440656	812.0008138	306.000751161263	852.99987	138.000241	3231.48516	3429.005	2583.0083	3280.8147	5118.0057822	2492.75038	2902.001713751	2560.64020838814	2842.03621	2237.123882
ENSG00000073734	0	0	0	0	1	0	1.65823	0	0	0	0	0	0	0	0	0	0	0	0	2	1	4.19807	0	0	0	0	0	0	0	1	0	0	0	0	0
ENSG00000073737	2	1.999997	6	4	13	2.17466	10	20.0003	10.0009	18.93936	13.228022	2	12.00037	6.00071	3.0748	9.00278	4.001491	1	1	9.26299	3	8	1	3.9999994	1	4.317721	10	6.00051	7	3	5.99999	1	7.00024	1	0
ENSG00000073754	0	0	0	0	1	0	0	0	0	0	0	0	0	0	0	0	0	0	0	0	0	0	0	1	0	0	0	0	0	2.000005	0	1	1	0	0
ENSG00000073756	55.00000463741	57.00005	48.00002	46.000025	20.0000278	31.00004	30.000046	72.99993	62	100.999951	43	11.000029	78	53.99996	62.0000000170361	37.99999	29.00003	15.999999	32.00001	96.000002	8	18.000003	3	15	1.999998	77	90	89	88.00005	145	62.000044	58	85	60.000003	49
ENSG00000073792	3576.67507	4441.41017	3867.695207	3748.83048	2921.71041	3372.44752	3405.69425	4815.47448	3669.75999	6063.53931	2346.59551	906.62665	3347.37935	2697.27432	2785.36416	3201.82515	2773.74158	1733.99571	4178.5487	4809.00283	569.90728	2215.36853	861.00049	2260.11043	354.3113	3542.1577	3873.9932	3358.95937	3368.2381	8268.80504	4021.93963	4119.85946	3511.4519	4545.73342	3518.92932
ENSG00000073803	1305.8810167	1423.51929	1148.62687	1475.76332	1895.060908456	1691.3417534	1361.47509	1973.76569	1667.61035483	2934.43911943	1241.263856375	529.09578	1942.54715562054	1434.804404	1164.95892	1637.34486	1913.588312	750.29675	1887.070766	1503.8714	186.23218	751.67319	276.6633334	1330.415858	213.17381	1186.57884	1247.45733	1588.492359	1964.16098	2774.7410589613	1374.0079106501	1502.9061	1749.5868074	1479.61371	1194.41787
ENSG00000073849	1021.00115	1267.99865136	986.92679	975.99976	701.99975	759.00033	904.00033	1293.99571	927.000070088599	1595.006998307	617.0003033321	233.00018	910.99962	723.000480013405	725.99969	833.000443959	655.000262	340.999699331	795.00016009408	1069.00000175397	140.000095	600.000359457	240.999943622	691.999920015915	109.0000356	767.99951	876.000106	809.9995761016	741.00047	2462.0038955366	1213.00165	907.999613195	729.00001	1325.998148143	1050.003808
ENSG00000073861	14	6.999999	18	13	16	13.00003	27.999965	22	12	17	13.000039	5	25	23	20	8	9	7	12	8	4	1.999998	0	2	3	7	19	13	13	18.00002	11.999981	14.99996	7	12.999958	13
ENSG00000073905	0	0	0	0	0	0	0	0	0	1.00116	0	0	0	0	0	0	0	0	0	1.00213	0	0	0	2.00194	0	0	0	0	1.00277	1.00297	0	1.00211	0	0	0
ENSG00000073910	176.28026	312.00234	191.172443	172.9999	162.00901	205.00006	216.99974	333.9997	227.02876	371.00946	101.01495	41.005634	132.999987	140.09474	154.00921	173.00266	89.00102	102.00004	285.12164	292.99953	34.999962	126.000029	37.000001	122.00068	14	176.00019	165.00017	148.01278	161.99996	577.9999	259.00259	196.00098	174.99958	279	221.15707
ENSG00000073921	4302.99718	5875.00257	4626.00308	4926.00181	3818.99619	3975.00096	3564.998481	5468.00425	3902.00171	7068.9996	2267.00002	901.00044	3941.99845	3525.00314	3391.00344	3551.99574	3223.99783	2412.002493733	6769.99523	5657.99889	687.99966	2368.00142	947.99956	2574.004440828	350.0001	5169.00478	5594.9948776278	4584.99857	5195.00378	10172.00358	5065.99844	5523.99491	4951.99836	5128.99672	4154.99797
ENSG00000073969	1997.952617	2682.1488	2193.03022	2176.65017	1547.527446	1761.662716	1671.953072	2615.3268371	1604.42832	3011.001777	1072.3647	428.620067	1797.854595	1891.172137	1937.472141	1674.10137	1435.687814	1102.183895	3082.33895	2441.30003	301.606451186181	917.183208	372.057166	906.15134	125.462	2490.36816	2616.02827	1675.2808583	2014.94463	4699.28726	2332.27988	2208.93379	1850.122243	2372.7154	1935.26887
ENSG00000074047	513.001127	646.002418	672.00032	467.99995	449.000413	517.00471	598.00028	862.99939	606.99984	1285.0032	314.000034	129.000043678	413.99961	503.9999	529.002259	436.0078100806	257.001339048035	316.999603	732.99976	683.002536	99.99996528288	329.00014639	126.9998473	279.000289	50.000023	559.999968	628.00493	526.00728	441.00385	1597.0049	651.00651	681.99943	484.00594	825.00389	569.000045
ENSG00000074054	2233.79581	3057.02530001086	2666.31619001555	2352.35447	1927.01908	2147.14141019727	1991.0101150608	3070.01178553	2205.03789	4124.42864	1117.01057	526.00012	1908.1619	2147.011775972	2114.16995001512	1904.5753307099	1453.29076	1256.99975	3438.07504	2700.33098	312.141444	1325.00547005667	496.01512186	1077.01546	157.266812	2543.01683	2635.347338344	1683.1035	1731.02498	5513.09548	2626.16643	2516.00968	2302.0381412899	2828.14459	2253.18866065356
ENSG00000074071	4951	3760.997	4412.995	4105	5231.996	5199.003	5450.995	8479.998	4332.997	8411.998	2511.995	871.9996	3785.998	3888.998	3877.995	4714.999	4335.999	1370.9953	2545.002	6368.995	706.9997	2869.004	1184.0028	3666.998	506.0004	3496	4304.997	4525	4194.998	11772.962	4790.004	4681.001	3285.996	5699.002	3839.996
ENSG00000074181	2772.99593	3085.03458	4304.99753	2877.00783	1967.05184	2418.99874	3537.99722	5716.99843	3263.00502	6624.37561	1597.998	631.99961	2667.99476	3459.94636	3851.00292	3060.00599	1936.9978	1314.00031	2967.999	3511.00211	423.99956	1422.00297	566.00049	1159.99996	184.99999	2092.00154	2467.00365	2085.99879	1463.001	8591.00325	3691.62201	2838.004	2092.00255	4249.00361	2898.999
ENSG00000074201	4634.13603	5098.28704	4523.17509	5145.08968	4172.09081	4185.1407468008	4656.1321	6513.41969	4657.99334	8122.22441154405	2628.05923	1097.02337	4559.08516	4661.22044	4376.15095	4753.27329	4949.16423	2150.03737	5481.18564	5863.50562	744.0285	2790.03343016043	1059.00065	3710.03514	549.0003	5200.09429	5637.208	4990.16037660364	5992.08759	11108.07142	5524.07174	5348.22613	4891.31713	5390.08077	4261.157
ENSG00000074211	568.99984	662.00072	733	666.99998	841	981.00339	1521.00004772	2114.99865	1134.01697	1914.02332	719.02718	251.0003	1057.99956	1214.01804	1001.00545	768	744.9998	297.0003	697.0048	489	62	698	303	909.00057	128	575	758.99962	497.00002	519.00008	1441.99998	683	720.00008	595	717.01092	487.99921
ENSG00000074219	1451.0008	1236.99936	1526.99983	1359.00098	1746.99869	1822.99938	1545.99991	2293.99856	2109.9997	3634.00248	1342.00052203	517.99979	1623.99898	1756.99963	1600.00069	1693.00015	1600	671.9997	1510.9998	1695.9996	202.9999	903.00011	377.00036	1358.00001	200	884.9995	1023.00011	1479.00079	1639.99984	3046.00122	1420.99931	1406.00069	1200.00049	1728.99992	1201.0003
ENSG00000074266	1037.99916	1183.00079	1088.0001	1130.99989	1095.99992	977.00013	668.9996	1153.00047	938.00054	1866.00037	379.99952	127.00011	803.999366	907.00023	813.00033	848.00049	914.9992	488.0002170917	1232.00022	1172.9998	146.0001	682.00002	236.00038	685.00008	112.00001	846.99993	1005.00003	1002.99991	1101.00009	2207.99765	1043.00021	1129.99955	889.00045	1075.99936	913.00005
ENSG00000074276	3	4	3	1	4	0	2.0000000172584	2	1	9.00000393	4	3	0	2.0000000441962	2	4	5	0	1	7	0	6.0000000302863	1	1	0	2	0	3	2	10.999997	11	4	1	6	2
ENSG00000074317	165.0004	120.00033	190.00014	137.00025	194.99949	222.99959	291	395.9996241421	143.00017	270.99985	115.99994	34.99999	144.9997	201.99965	245.000312	203.9997	162.99998	82.000019	150	131.99989	13	59.00002	19.00002	70.99996	8.000005	96.99996	128.00023	76	68.99995	337.99994	137.00044	215.00043	171.99984	195.00029	136.99956
ENSG00000074319	2756.232	2856.23144	2492.02996	2879.03421	2464.34268	2353.2306	2096.73602	2992.02795	2380.83118	4089.90033	1410.27686	503.00011	2371.59229	2084.05763	1999.95941	2281.89034	2493.48107	1194.99706	3096.85575	3018.00293	402.47282	1347.04446	516.00021	2034.00363	262.99973	2693.02773	2969.90987	2589.52607	3323.11204	5969.21584	3087.65975	2986.83808	2701.04283	3067.85507	2418.18017
ENSG00000074356	2141.57683	3046.69018	2450.39096	2236.11079	2098.75553	2356.49857	2032.16939	3148.69733	3011.11849	5362.16041	1423.99518	584.63962	2387.46977	2687.15999	2491.9847	2166.94466	1680.78117	1412.16068	4167.44316	2168.67799	252.99961	1112.1811	424.00022	1208.33443	158.9998	2342.01553	2420.84024	2248.97523	2191.0633	4602.50038	2386.17728	2584.31696	2213.58761	2524.47634	2006.42112
ENSG00000074370	193.9996	212.9997	234.0005	186.02321	178.001112	233.99982	218.9997	287.99999	206.06377	394.0329	75.00038	36.113236	116.045416	177.03098	223.00191	175.05735	159.04145	76.000018	211.00101	204.99987	16.000007	86.000063	27.00004	99.04115	9.99999864	93.023865	127.99965	157.041529	149.08218	454.00674	193.00964	170.00036	108.11218	255.02781	155.02672
ENSG00000074410	529.0264	599.99986	422.13192	413.007	296.99967008	259.04537	429.00008	662	390.0415	718.11052	112.0048	70.0206	231.11665	302.04718	283.255	284.4009	259.09755	128	290.093	437.141	59	187.9997	64	174.13396	24.00005	327.04976	376.0875	356.0658	295.02424	1186	582.003	312.025	251.11114	608.101	448
ENSG00000074416	181.99953	197.99998865	218.00002	178	270.999897265	343.00005	242.0000237763	382.000453	246.00094	462.001392	98.00148	46.000009	132.00033	157.00023	150.99958	166.00109	143.00007	73.00005	136.99977	424.99995	40.99995	69.99998	19.00003	79.99995	16.000007	287.9996	351.99995	366.000359554	308.999996	330.00045	152.000294	425.999636	339.999686	203.00024	154.00151115745
ENSG00000074527	295.99962	313.00035	209.0001	227	132.99969	162.0002	278	368.0001	292.99981	525.00037	117.0000745	44.9999603419	179.99988	209.0003	214.99962	178	136.000227	63	170.0005	289.999855	21	128.00043431	51.99997105	137.00035	23.999991162815	127	173.9997	249.00001	210.99971	427.0005	257.0002	362.9997	267.99985352414	394.0004	296.9999
ENSG00000074582	1800.00027	1657.99965	1792.99945	1702.99989	1774.999483	1687.99935	1427.9994028402	2241.00057	1994.00007	4004.00068	1138.00025	478.00023	1500.00014	1844.00001	1698.99975	1947.00001	1656.99997	774.99944	1814.00024	2217.0002	256.99999	1072.9999926904	456.00025	1336.99983	205.99991	1726.00041	1989.99933	1706.99946	1735	3665.9953	1920.00051	2258.99876	1849.00032	2109.00011	1536.99877
ENSG00000074590	642.00009	800	757.99993	687.00006	575	655	547.00013	891.9996	613.000195712	1121.0033	392	169	650.0003	603.999718	604.99999	605.00026	460.99999	331.00002	794	631	80	369	130.999633	380.000286212	56.000043	511.000153866	615	490.99993	520	1628	717	732.99955	606	783.9998	658
ENSG00000074603	2030.00308	3085.00264	2171.26013	2258.99754	1865.85934	2032.91648	1869.02219	2909.99586	2371.27259	3987.32701	952.16218	421.99962	1651.00454	1969.99609	1830.44234	2021.02287	1615.96515	980.99974	3089.00022	2219.99801	311.99954	1032.00003	439.00024	1143.99952	167.000325	2083.99568	2253.20203	1897.4905	2071.09565	4653.84002	2411.11169	2632.04472	2305.00472	2406.0232	1949.98183
ENSG00000074621	676.22192	894.78766	817.16967	718.60931	332.17947	458.23969	852.774929576163	1260.66631	1015.84406	1891.8143	541.6510341	227.999989	748.53472	855.377980971808	838.7074	722.329813	507.146	364.18028	918.61615	1002.23973	118.00002	426.5342	192	450.46368	73.00001	756.6142	760.3576	744.678106151	652.912260018691	2470.17234	1148.9998122478	539.3834935635	521.30653	1052.22705019687	837.7247
ENSG00000074657	515.99951	888.00436	809.00704	606.0043051	709.01039	878.002990015467	807.00013	1173.00305	1023.04906	1944.18265	568.03293	254.02273	799.020560033095	810.16359	639.18341	683.00787	525.0065	597.00027	1673.99558	891.00036	106	438.0001626087	150.99997	449.04054	60.9999782	782.0017598	808.00063	914.008	814.00399	2533.00558	1396.04795	959.99956	874.01386	826.04816	718.99966
ENSG00000074660	1.50015	4.50037	3.001	3.00095	5.500484	3.5	1	4.500301	6.00336	13.00897	1.50023	1.50118	3.00054	6.000005	8.5	3.50069	2.50036	0	4	4.5	1	1	0.5	0	2	3.499997	0	2	0	16.079323	6.09451	0.5	2.008656	3.5	1.50135
ENSG00000074695	5564.99896	7849.00102	6083.9986	6044.00401	3500.99895	4230.99867	5012.00408	7798.99638	4574.99588	7556.9965	2202.99643	1036.9965	4522.99687	4520.0003	4487.0037	5255.0022	4234.00418	2360.99949	7300.99659	6088.99941	790	4430.00196	1658.99569	4371	633	4939.00214	5949.00083	4653.99507	4983.00479	14068.99263	6950.99795	4613.00259	4033.00098	6915.99883	5853
ENSG00000074696	15005.52571	17131.16468	14285.02342	16287.004221	10256.76825	10733.56846	11851.27099	18132.99472	13133.44125	22664.98867	7443.99742	3068.99638	13006.0145	10361.05676	10229.66439	13487.9282	12823.98968	6380.99839	16896.72323	13339.0377	1653.999913794	8078.99822	3125.9989	10014.57648	1510.00429	11576.03157	12998.00004	10981.96621	12311.00683	29784.991	14647.99334	14494.95285	13164.97222	17419.01186	13901.586440244
ENSG00000074706	57.99999	51.74493	58.80314	69.71504	55.74451654	99.0001	42.999998	69.999975	75.999924	125.01441	34.00811	7.999991	70.01901	46.85498	60.152515512	70.99998	38.007027	22.999956	49.881845	79.01073213044	11.0000084	10.000007	3.999993	16.000036	2.999995	63.001994	85.01817	104.91419	94.8183	88.00413	43.01306	58.81421	45.85123	54.0096249	71.99770103241
ENSG00000074755	1435.82457	1996.77785	1903.02365	1384.0284	1279.3043027395	1701.84467	1365.82606	2182.55528	1753.15745	3374.78471	957.1443	372.06178365418	1408.32829	1527.14971	1708.34435	1474.22657	935.02351	1218.89264	3801.03164	1986.13868	260.99975	913.05287	337.99958	727.00865	125.00854	1708.04619	1767.95096	1409.931289	1324.00731	3757.75057	1640.05582	1780.0577	1560.95287	1754.03642	1524.03577
ENSG00000074771	0	0	0	0	0	0	0	0	0	1	0	0	0	0	0	0	2	0	0	0	0	3	0	1	0	0	0	0	0	0	1	0	0	0	0
ENSG00000074800	82399.01008	80335.9495	91581.008	84220.9634	76421.9929	79112.0403	52750.97309	82952.9771	51795.0033	106188.4534	28795.9628	11708.0149	49664.913	65451.0088	66488.9643	68004.945	60461.85279	44092.00516	95283.9871	81798.9992	9540.96694	56835.0022	22545.04768	56977.93821	8416.9974	100246.7579	115535.9265	77796.9677	81819.0098	162332.61691	76473.9449	127145.7758	94988.0008	93294.9979	67466.95894
ENSG00000074803	0	1.0000001	0	0	0	0.9999999	2.000003	0	1.999995	8.000003	2.0000017	0.9999998	1.0000003	4.399759	5.999997	1.9999998	0.9999997	1	0.9999999	1	1	4.999999	1	0	0	0	0.9999995	3.000003	3.003051	3.999998	2	0.9999996	2.0000004	1	1
ENSG00000074842	2739	2111.99947	2579	2793.001	2216.9968	2349.99831	2093.99964	3572.99529	2176.9965	4203.9976	1474.997	595.99976	2196.00324	2029.00094	1965.00304	3316.99654	3081.9966	946	1929	2666.99731	277.99985	2023.00169	767.99984	3115.99548	460.99969	2158.99611	2525.99522	2571.0038	2502	5022.99845	2056.00156	3589.00141	2871.00202	2924.00451	2068.99622
ENSG00000074855	874.00571	877.0055	1031.99933	818.99976	850.0003	955.01446	779.00079	1104.99991	1134	2112.0049	526.00024	191.00028	715.9942	1120.9849	1138.0018	1153.04053	837.00738	318.99978	689.9994	745.0056	85	492.0004	206.99998	555.99966	91	505.00012	642.01045	679.0184	501.00464	2160.0183	940.02062	1170.99961	906.02208	1128.00822	742.00042
ENSG00000074935	658.02862	886.03847	681.99991	685.05711	856.05235	740.40911	479.99971	810.08262	1136.40835	2201.9253	370.06271	162.16768	551.16866	824.9438	737.40314	865.52361	945.47438	299.99995	756.0919	776.08398	121.0000524	494.77259	186.99957	693.00028	101.00003	541.00011	701.0185	1032.06298	1108.19159	1786.03157	910.01163	700.92463	713.04102	732.08195	640.85417
ENSG00000074964	523	565.999285	604.99951	451.001250095072	543.00004	668.00015	428.000044	648.99952	581.9993	1120.99962	332.0001786	141.00001	394.9994	594.00019	598.9999505487	568.00067	464.99956	359.0000895	875.00018	518.99941	54	282.99977	82.99997	307	54.00005542	635.99947	701.00019	583.99999	468.99955	1681.99986	754.00034	680.00054	500.00037	693.00053	448.9998923054
ENSG00000074966	8.00001	8.023234	8	10.0000039	5	2	4	1.999996	18.0243	24.06716	3.999998	3.448256	8.999998	12	12.000001	13.43916	3	3.16016	14.23339	15.99999	0	4	3	8	0	9	16.00004	17.13919	16.00003	7.999997	17.19421	8	7.000004	7.999995	5
ENSG00000075035	4	3	2	6	0	1.999999543	13	11	1	5.000003	4.999998	1	2	2	6.000002	0	1	0	0	1.999995	0	2.000003	0	0	0	2	0	0	0	0	0	0	0	5	3
ENSG00000075043	487.470948	388.764621	516.052986	529.577251	486.404503	467.44267	601.242436036287	932.615664	545.4546	1226.662141797	249.78753	69.3123	354.16795	594.669333021716	589.00932	568.23837	441.20445	125.7684	279.88362	237.606929	21.237718	195.50474	61.51007	251.2848	23.7133	257.98228	289.04486	239.717345	194.57297	415.794762	182.45090167	550.330827	414.193056	672.49242	372.67458
ENSG00000075073	3	1	0	0	3.2698	1	0	3	5.0000000157615	6	2	1	4	5.0307100226658	3	1	1	1	2	2	0	2	0	0	0	0	1	3	1	0	1	0	1	2	1
ENSG00000075089	1759.06752	1978.0719	1649.99979	1967.1195	1679.46442	1729.6762	1329.36091	2250.04601	1571.9696	2777.80928	719.0995	304.99946	1429.00018	1342.78706	1171.68173808	1712.01288	2088.21944	819.82624	2106.36823	1903.005	244.000056	946.08188	369.99973	1353.037631	162.01488	1435.0005	1744.60664	1646.1626	2221.152676	3438.6403	1801.06593	1978.949	1986.01302	1959.35996	1639.00057
ENSG00000075131	2052.58642	2383.98169	2180.0866	2549.00245	1933.0323	1831.9826	1978.0063	2818.47313	1870.96851	3268.7482	983.73542	425.21345	1795.7033	1917.29309	1711.0806	1824.48328	1998.6455	792.72902	2253.9992	2088.79989	280.00059	962.0002	362.12164	1178.00381	198.19862	2234.00454	2612.00266	1897.09807	2270.69901	3429.01347	1893.01637	2104.3143	1822.29043	2199.4363	1735.73975
ENSG00000075142	4114.04381	4424.00557	3710.99576	4133.00005	3584.12472	3264.30627	2321.00083	3755.47802	4272.6641	7828.021	2366.00461	952.00018	4295.51465	3608.67012	3561.9913	3971.5939	4242.9964	1717.00218	4364.0039	5037.00385	623.9995	2344.0005	906.99897	3268.24583	513.99941	2403.0003	2785.1617	2698.996	3208.99563	5516.18401	2676.99626	3950.24869	3646.29712	4697.00718	3724.9992
ENSG00000075151	7406.00247	11243.00246	9247.00005	8297.0072	5528.0012	6611.98932	5493.0112	8284.39371	6481.00440020039	11704.0057	3204.0025	1298.00048	5017.0003	7089.00600001589	7010.99523	5961.1239	4183.00269	4202.99611	12121.99668	7707.0059	968.00038	4261.99656	1706.00070008049	3997.0035	540.99964	9652.99953	10413.00662	6934.9108	7100.0013	19777.95932	9405.9992293775	8853.0046	7511.00353	10323.00146	8519.99174
ENSG00000075188	1946.00009	2062.99868	1814.997369617	2182.99799	2192.06487	1902.00228	1661.99527	2621.12904	1824.00249	3125.2274	882.99973	378.99959	1745.0006357437	1743.07005	1676.00211	1805.00502	2337.00404	837.00036	2239.99595	2299.996334094	270.99975	1048.00008	366.000080127269	1663.00082	216.00019	1726.00435	2164.08245	2042.00387	2633.9987947	4141.99843	1940.99783006518	2218.99849	2343.99514	2112.00458	1630.00552
ENSG00000075213	527.00037	825.9999	543.00013	618.99966	398	406.99978	380.99965	596.00039	559.9991	933.99995	319.99963	126	524.0004	567.99945	523.99972	487.00026	391	257.0005	815.0001	769.9999	106.99993	379.9996	152.0002	371	60	255.0003	337.9996	329.99998	348	1162.9998	589.99994	720.00004	626.00081	659.0005	592.9996
ENSG00000075218	2283.07946	2726.1686	2896.0587	2448.07951	2432.3292	2630.941	2011.22252	3068.34294	2619.9874	4670.9544	1346.37455	569.55551	1945.5885	2342.7018	2264.6494	2333.9437	1809.33072	1338.00386	3251.6157	3079.9975	373.00006	1467.50484	583.45936	1436.07609	222.99999	2373.64337	2652.44739	2224.1564	2058.3598	5764.26128	2632.6854	2906.3531	2234.1	2763.02892	2082.64969
ENSG00000075223	910.00061	1430.99872	1063.99956	1044.00027	651.999707	774.00014	676.00052	1064.00386	931.00007	1648.00419	482.99994	198.0004	823.00003	727.23539	744.99959	731.00018	582	347.99943	1079.00375	846.99957	114.00007	549.99967	203.0003	525.0003	82	400.0003	428.00049	373.00123	360.99977	1589.00092	734.00013	959.00049	778.00031	1112.15264	909.99975
ENSG00000075234	1226.00032	1259.00158	1290.00021	1212.00158	1326.01303	1238.00464	1072.00004	1637.99725	1265.99731	2504.048417	760.99963	266.99986	1112.99533	1268.00458	1190.002	1184.9996	1076.13879	649.0003	1492.00319	1247.001459	138.99952	758.99971	301.99966	852	98.00004	1175.99568	1412.00076	1132.9998	1066.00079	2883.99784	1255.00366	1461.0027	1124.99853	1381.00474	1088.85397
ENSG00000075239	3815.75555	4011.39472	3525.93015	3869.0327	3121.5199	3104.05263	3029.76825	4657.42048	2879.77954	5141.8684	1495.88119	610.19718	2818.16119	2852.4601	2740.28969	3326.42992	3395.05489	1831.99731	4770.21563	4026.18362	507.99954	2291.32563	897.99968	2884.00261	428.00019	2942.9951646	3407.04264	2925.00148	3405.48758	8079.8156995	4177.00215	3938.45554	3637.004912694	4299.0182	3443.04628
ENSG00000075240	811.99985	946.99988	1164.00306	941.99324	810.99159	985.00038	911.9998	1283.0021	1172.0007	2462.99925	593.00032	238.0002	874.00039	1062.99882135598	1106.99627	935.00022207592	724.99954	441.99951	1023.0002	1170.00058	133	450.00029	174.00036	487.00044	70.99996414285	800.00009	907.00018	849.99957	726.0004	2276.001	1027.00463	1039.99973	743.0002	1071.99689	773.0004
ENSG00000075275	2858.001	3482.003	3916.00205001489	2658.99995	1592.99987	2528.999	2831.001	4200.00151	2899.99803	5159.99767	1625.9981	628.0005	2364.996	2891.9974	3159.9972	2880.004	1638.002	1197.9977	3141.00050018387	2984.00322	364.99967	1514.0024	569.0005	1335.00316	203.00023	2363.00366	2543.0031285928	2440.995	1976.99726	7903.9971	3268.997	3861.9963	2905.9987	4397.003	3379.002521
ENSG00000075290	15	18	10	18	26	21	26	20	24	44	0	1	7	14	25	17	12	2	12	11	1	2	1	4	1	10	15	12	13	29	9	23	18	25	11
ENSG00000075292	3833.99649	6397.00390441	4621.00321	4043.00324	3053.99772	3478.9972486663	3447.00247	4935.999162961	3883.00207	7064.99967	1892.00353	810.000260675045	3289.99869	3981.99428	3849.00177059786	3517.00095	2658.00048	2080.99885732	7274.00342	4782.00243	665.00002	2322.00104	925.00011285362	2060.00168	311.99967	4380.00039	4775.99796	3561.996742	3617.99831	11057.00224	5631.00086	5337.00315	4425.003323978	5203.00378	4505.00362
ENSG00000075303	879.79474	1267.81401	865.00025	972.78509	891.55257	888.00035	514.82236	730.50806	807.69293	1370.03109	406.257184	164.96618	761.81599	709.64544	695.0004	884.9999	816.82871	354.99978	1088.7457	696.8369	99.999991	413.00002	144.0003	517.87474	64.99999	437.30508	447.16419	511.3274	569.74728	1298.4563	742.48888	843.78787	801.00009	1029.00039	947.81046
ENSG00000075336	886.00041	1044.9992	851.0148	982.00073	905.0375	900.0769	883.00033	1276.0007	1021.8678	1653.0147	578.00017	218.00002	907.00028	810.9995	760.0076	861.9995	986.99905	429.00024	1081.00028	1004.0134	131.99996	465.00581	192.00019	720.99994	101.000095	818.01521	918.00004	905.0003	1134.15346	1799.00629	982.00811	510.0581	487	861.00118	690.00051
ENSG00000075340	2940.90641	3754.01596	3783.46993	3143.82777	2203.8044969802	2683.28904	3089.79142	4847.10023	3180.4592	5732.60927	1679.70219	649.02789	2749.508	3230.18931	3215.83096	2771.5960674	2036.12433	1482.94425	4152.12735	4049.18631	518.00034	1697.36963	667.947558	1829.950752	282.99918	3024.12161	3362.60226803	2825.72829	2708.50531	8181.80707	3751.683288	3495.01927	2765.11357	3751.84793	2963.36765
ENSG00000075388	0	0	0	0	0	0	0	0	0	0	0	0	0	0	0	0	0	0	0	0	0	0	0	0	0	0	0	0	0	0	0	0	1	0	0
ENSG00000075391	812.99998	1351.17743	992.01856	848.63806	698.11445	864.01185	882.0001	1313.05025	1044.62633	1851.65708	497.02025	220.0271	753.07797	893.08588	858.11077	809.99973	527.01587	497	1515.00034	1256.05218	168	573.07186	216.0002	475.13714	68	987.0123	963.00045	755.48198	789.02454	3610.0188	1696.08486	839.19111	820.03649	1133.00017	978.68164
ENSG00000075399	85.00001	106.99966	119.00004	67.00003	117.00002	91.99999	95.0008	125.999754	126.99985	251.00018	145.99991	81.99999	179.00032	178.0004	131.99953	141.02511	110.00006	73.00004	167.00646	70.000031	7.00000138256	64.99996	24.999999	60.99999	13.000000910297	59.99997	81	109.00001	99	333.00027	135.99998	149.00007	120.00036	104.99999	65
ENSG00000075407	1186.5182	1837.06309	1317.63398	1172.94944	1450.81285	1450.99272	1303.16529	1912.3664	1559.37403	2797.58744	724.19803	311.29112	1152.86515	1769.77519	1440.62378	1229.0333	976.92503	607.05401	1973.75345	1270.764	162.41098	549.43329	235.86684	565.414169866	91.854993	1447.49844	1496.34552	1423.161621	1433.94289	3994.699	2186.7307	1298.00455	1211.2616	1235.2777	1080.8935
ENSG00000075413	2593.06112063161	3014.99958103113	2810.2438535	2880.00247	2558.10875	2583.42685169517	2477.03748460211	3890.0053366502	2782.48872	5352.23346	1615.29423	612.99983108172	2479.0777157828	2871.98416	2575.53209	2465.94787	2189.02524658044	895.99992	2394.00365	3484.61859	413.00015	1124.0141713464	474.9999599	1270.99956	181.00006	2733.00899423	3149.00096	2607.01076017158	2827.99813	3836.0423403458	1917.075756	3354.8090619	2854.01637	3161.135938	2526.10389
ENSG00000075415	16859.98947	16392.65904	16946.00019	18593.080482	16314.30001	15439.03351	16486.70929	26227.10539	15396.44216	27607.0423900129	8891.64766	3651.4381765	15980.7105800331	15792.2051	14589.9316	18596.0774	19117.29069	7260.040589	15929.95867	18888.28158	2277.00289	9171.48244	3547.00232862638	12533.04775	1841.9958493509	14972.81911762	17419.4928	14987.87448	17366.92285	33227.1675	15867.83704	18956.444072	17825.3294301382	19496.59564	15022.819231
ENSG00000075420	1118.9995	1703.43974	1270.52726	1194.76403010324	904.9892	1120.0018	946.00006	1504.16565	995.99401	2020.23688	597.03889	261.00036	888.13632	974.128581936	883.206	999.72774132043	688.01749	635.00005	1962.15027	1318.5098	154.6879	613.60442	260.0001594	578.04772	90.999987	1248.01048	1346.99981	1100.82745	1198.05598	2987.91799	1383.03789	1199.9994765	1042.22241	1386.0005	1138.04898270625
ENSG00000075426	363.9996	451.00035	541.99983	473.00007	506.99964	553.00002	541.999965	935.00047	538.00052	1077.00037	375.9996	119.00036	536.99978	579	510.99978	487.00028	360.00049	144.00016	381	408.0001	46.00001	287.9996	106	286.9995	48.000034	500.00004	477.000016	508.9998	459.99995	925.00019	449.99978	602.9996	491.99972	394.00023	338.99987
ENSG00000075429	4	3	3	5	3	2	2	2	4	3	0	0	4	0	2	2	0	0	0	1	1	1	0	0	0	1	2	4	2	0	2.999997	8	3	0	1
ENSG00000075461	72	72	64	57	67	115	95	155	94	152	80	34	115	92	85	73	60	36	79	64	7	28	7	37	4	105	105	65	49	111	33	126	109	95	50
ENSG00000075539	1272.36899	2247.051707	1648.07056	1445.026738	1076.99993	1483.052967	1286.00025	2059.121641	1445.62771	2661.09789	731.04093091	290.022254	1207.86585	1201.05017	1188.40158	1303.44688	797.198590302521	747.0167968	2521.087781	1818.11966	264.02266	766.04348	300.99989	610.01941624	106.0000342	1819.41407	1760.48538	1190.16631	1233.15687	3933.86085	1788.09684	1106.06887	988.0553641	1727.17852	1539.006088
ENSG00000075568	1980.999024	3191.002432	2471.004342	2114.998356	1620.00503	1875.996415	2308.0043	3452.001592	2402.00318	4479.0001	1548.001897	631.9999	2431.99941008899	2353.00215	2315.00171	1926.00102	1375.997348	1267.00398	3577.999581	2311.00152	280.00007	1252.99969	489.99984	1160.99904	138.99961	2476.99707	2794.997942	1908.99658	1852.00016	5979.99754	2820.9976	2100.99537	1885.99753	2469.99915	2020.9952
ENSG00000075618	8145.99552	6791.99641	9193.99918	7687.99744	7250.0531	8351.99537	7440.99685	11191.00228	9107.99728	18184.00445	4142.08322	1496.0004	5942.99402	7813.09803	7974.9994	7236.99437	5552.9953	3346.00369	6765.00016	11805.98757	1310.99587	4245.00234	1790.99826	4456.9958	657	5513.00346	6376.99707	7020.99436	6031.00405	21502.04127	8972.00271	7899.0041	5594.00081	9507.9956	6443.00144
ENSG00000075624	73875.81838	75312.78563	78178.18925	72693.38805	71226.98108	70038.98384	63499.03159	91483.35403	61559.38625	116703.54938	49421.37741	19655.98721	66916.99618	58739.3778	60701.76	56233.96163	48946.02459	43201.98785	96050.49345	99557.86844	11120.0264600116	32693.95854	12841.75364	34219.30536	5120.9985323487	62159.09906	67378.65226	67251.46359	67440.03641	137009.98185	63582.39885	97155.02882	74031.37996	78408.36821	57060.03367
ENSG00000075643	814.077	885.26	943.08	868.75007	736.805	713.178	794.422	1396.14	804.91268	1436.39275	391.58427	159.624	661.937	810.28006	834.85741	907.347	826.18414	481.261	1232.68271	964.0189	122.85949	717.17596	283.854404	891.086	142.845	710.96	853.955	861.6645	863.257	2320.88449	1067.9317	1205.96	1051.51699	1144.12	832.483
ENSG00000075651	634.00017	776.49726	615.4939	582.9995	448.00082	473.00757	503.99979	754.00024	524.00036	806.593	206.00007	110.99992	332.14301	418.028671	446.33989	478.00022	421.00036	235.999748	678.01049	701.75575	86.000007	340.44093	125.26788233745	320.00043	37.0000070248	495.00013	530.37333	363.43355	431.99994	1516.39767	753.34588	524.0518	548.99996	784.27171	628.01362
ENSG00000075673	27	31	42	36.00004	21	22.99996	46	66	47.99998	79	15	6	19	34	17.99996	31	32	6	18	59	7	18	2	16	5	29.00005	31	14.9999711	25	45	35	37	40	58	34.99998
ENSG00000075702	1736.5378	1847.08429	2141.14422	1684.00305	2182.24693	2216.13353	1277.92221	2066.37692	2234.32173	4958.68366	1531.41349	525.99951	1736.9802	2385.46551	2260.20422	1951.55892	1525.18498	981.99948	2299.97127	2048.39299	287.9995	982.00047	388.99975	979.0005	178.9998	1644.00036	1731.35812	1702.17291	1362.03367	3615.1661	1685.11717	2536.10563	2013.05377	2057.0711	1534.06084
ENSG00000075711	2542.83257325546	3328.84552	2556.29288	2950.17885	2399.24176	2394.00297	1947.1507983702	3000.75383	2295.01444	3889.02815	1608.16144	612.516159020918	2818.94839	2207.25890378	2062.88873	2409.75947	2123.1074	1280.001263	3746.19294	2588.01265004187	304.999800379087	1274.99999	525.000137845	1477.1475776488	194.99992957	2395.0018286629	2580.00159	2180.16424007055	2477.03132	5406.043690136	2802.22427	2744.44282	2498.02107506882	2792.00444	2447.12252
ENSG00000075785	10044.00443	11198.98745	10261.9883	10630.00944	9373.99873	9662.00128	9610.99984	13658.95273	9027.00436	15098.97065	5498.99644	2261.99512	8863.00245	8496.0033	8337.00099	9207.00482	8406.99864	5383.00152	14131.02331	12072.97801	1458.00328	5621.99752	2250.0043	6259.99981	877.00004	9640.9958	10795.03605	8738.00289	10187.00553	21514.96925	10107.96737	10878.96723	9333.00445	11130.96459	8868.99661
ENSG00000075790	829.71104	1088.103606	722.16268	906.82409	647.00041	702.919497	549.222661	813.514962	913.11336	1632.364157	555.258421	254.65418	1057.142617	821.310134	695.23274	791.50168	837.12882	379.27035	1081.78481022	885.75041	127.49998708474	379.238026650626	150.999974	582.70408	78.500107	546.889371	633.35836	721.380504368	890.540785	1233.77078	652.99911	861.81483	795.685113	844.216210045185	761.79058
ENSG00000075826	218.3901581	350.85743	297.89228	190.98472	413.95114	386.16523	184.81851	304.896781	653.96247	1384.79948	303.63683	110.24996	265.69156	844.2478015618	785.13156	369.43494	323.88308	64.1083	140.40773	161.338960009927	34.05247	103.59117639492	39.410447	129.26443	12.604227	151.20867	150.031230012687	355.200646	212.61375	696.035259625	425.92066	193.73724	184.29005	231.98264	151.97403
ENSG00000075856	2610.00376	3168.99706	3063.0035304	2752.99899022932	2304.99589	2537.001543751	2543.00129	3740.99481	2499.00305	4825.00198	1129.99989	462.99967	1859.00153	2341.99907	2209.9992898134	2409.00475	1921.00241	1294.99911206	3435.00257	3595.00104	443.99948	1720.00127566	687.99966	1531.001242328	227.000021	2621.0028	2960.99567	2559.99571	2474.9967	6565.99627	3166.0004	3167.9992123006	2456.00513	3317.99749	2601.00458
ENSG00000075884	11.9664	20.9392	12.4245	13.4101	23.7229	14.597	10.14733	6.06069	51.9117	105.071	15.5223	2.30726	21.15	55.4298	23.7069	23.2087	19.9131	6.4115	15.8783	9.40755	2.08268	8.05774	4.19127	3.06161	0	9.28626	9.52888	23.9439	16.8295	27.3227	46.6548	5.14934	9.24162	9.32219	11.2144
ENSG00000075886	0	0	1	0	0	0	2	0	2	0	0	0	0	0	0	0	0	0	0	1	0	2	0	0	0	0	0	0	0	0	0	0	0	0	0
ENSG00000075891	287.000110014936	276.00011	288.00028	238.99991	213.00001	239.0004	273.00007	424.000231	275.00042	641.9997	112.00002	45.99999	156.00003	274.999740362	248.00005	218.00001	123.00008	119.99996	230.00006	252.9997	31.99997	93.00008	42.00002	85.000078	7.999998	149	160.00011	180.99997	133.00001	703.00066	355.9998	244.99974	175.0001	364.00004	263.99961
ENSG00000075914	1581.01009	1408.36598	1483.1487	1497.99687	1552.32811	1517.9983	1250.99966	2062.99898	1442.17928	2848.26939	617.9994	273.0001	1212.99994	1752.57839	1776.00427	1587.1269	1608.10577	435.99998	1052.99761	2157.00082	265.00016	919.00014	339.99967	1169.248091	205.999660316395	1311.13914	1756.01367	1647.99727	1740.33467	3622.9992	1786.0396	1445.99635	1254.0004	1724.0312	1337.04467
ENSG00000075945	1882.0021	2534.00172	1973.9999	2043.999	1432.9985	1455.99767	1441.0033	2316.0045	1408.99886	2580.00145	663.0003	294.0004	1357.0023	1422.0017	1351.99758	1411.0032	1307.99936	907.0001	2738.99561	2233.9958	254.9997	940	369	982.0001	142	1897.9981	2115.00345	1540.001	1761.9974	6227.99878	3102.001	2167.0029	1768.99902	2203.0039	1837.99966
ENSG00000075975	2462.0039	2714.997	2498.996	2526.995	2516.003	2555.002	2788.001	4181	2565.9974	4567.004	1429.0023	558.0002	2513.997	3052.997	2801.997	2474.005	2170.9972	1010.9997	2718.002	3226.003	383.999667542	1142.002	452.0004	1448.995	227.0003	2195.004	2554.001	2688.998	3178.998	6046.996	3109.996	2508	2124	2926.998	2270.995
ENSG00000076003	10131.00355	12440.96977	10602.95968	10719	8409.001	9031.9966	8242	12741.96925	8511.99754	15408.9884	5157.00353	2034.00156	9319.00243	7967.00409	8192.99673	7526.00258	6889.00169	4978	13510	11594	1503	5110.99519	1993	5285	805	10831	11894	9604.9952	10908.96447	23792.04786	11434.03031	11016.96792	8821.00238	12201.96412	9707
ENSG00000076043	1790.99913648	1775.96510087	1644.999306	1910.97858	2165.89774282	2012.91936	1582.9781976994	2278.92907835	1880.88055	3473.87135	1034.89425	408.99995	1870.996177	1979.8061	1897.93408	1895.95724	1890.934664	758.9996571	1911.857912	2142.93223	272.9704	1085.910843	448.93881961697	1591.99829	231.99991	1815.99994544	2115.940052	1981.88849	2324.9615769	3581.967115	1839.0022466	2083.00324	1855.00357	1762.96322	1376.00331
ENSG00000076053	1105.99969	1251.3029	1001.7615	1253.43838	1279.0863	1137.3358	868.333969	1444.04378	1207.25148	2137.43078	538.65634	220.15635	1060.0357225	784.29792	771.10563	1277.88139	1556.51612	512.00121	1328.22753	1117.2011	132.91016	576.83868	213.44196	904.9996	165.000402952	1052.96425	1188.1865	1241.96311	1580.28263	2407.0974	1225.0045	900.92347	1004.1084	1102.98816	947.8731
ENSG00000076067	845.729709	1171.41268	1003.1402	975.565299	974.24067	1152.2947	975.18277	1476.09155	1091.22627	1860.62302	611.4802	245.71733	870.9684	965.2743	980.3534414431	1114.16979	918.18061	431.33324	1272.159923	1028.34963	149.99981	465.43734	185.1794	582.439215	97.99997	866.04584	1027.87032	853.25665	907.128962	2359.226195	1059.42793	1160.28022	1003.374427	1096.00030001427	879.95556
ENSG00000076108	5184.80533	6997.05534	7236.03049	5900.2096	4963.83337	5843.14097	5140.02321	8164.02238	5546.54583	10670.64353	3076.45925	1209.00015	4877.04594	5746.40463	5742.08675	5652.31073	3860.63442	3099.99584	8211.13962	7746.10162	888.99954	3165.00831	1252.02737	2801.03328	460.03438	6604.16128	6994.1178	4862.16274	4778.2618	15121.15191	7007.04846	7085.02249	6026.08337	7208.0022	5548.07359
ENSG00000076201	2222.0027	2221.00107	2578.00299	1978.99838	2193.00307	2331.99524	2188.00289	3481.00205	2577.00376	5410	1729.99655	635.99951	2400.99897	3211.99713	3086.99854	2115.99561	1583.99543	1060	2143.99631	3388.99603	392	1514.00425	561.99965	1318.99619	203	2295.00342	2696.00246	2087.00248	1669.00472	6089.00343	2680.00016	2546.00173	1917.99932	3174.99633	2263.00171
ENSG00000076242	2204.26172	2562.997994	2238.00092	2232.9994	2418.00307	2698.0433	2405.99509	3764.00378	3101.0048241051	5677.0105	1471.9999	578.0006922777	2668.00028541814	3034.018976771	2902.00408	2034.00074	1757.99827	463.99912	1159.00041	2939.99175	380.0006621	503.9999	201.99949	574.99954	92.00009046229	2492.02209	2894.99682	3031.9974	3270.00316	6821.99491003655	3371.99728	1655.99890011159	1300	2523.99620001354	2132.0017441
ENSG00000076248	5341.9996	5337.99505	5340.00218	5466.00484	3942.9962	4231.99743	4197.00201	6321.99779	4127.0037	7979.996	2362.0023	961.00029	4394.00018	4174.0016	4206.9947	4432.99643	3867.99906	1691.0038	4027.00031	6170.0002	769.9998	2783.99693	1067.9964	3128.00489	471.99967	4746.0017	5619.0029	4360.0011	4729.00325	10982.00769	4950.00135	5135.00486	4048.9959	6142.99783	4659.9984
ENSG00000076258	101.999982	115.00002	90.99998	115.99999	99.00006	71	84.00002	142.99997	117.99998	192.0004	59.99999	33.99999	119	122.99991	88.99997	126.99981	83.999979	39.999981371	96.0000305088	114	10	33.99995	22.99999	50.00005	6	99.00007	137.00004	109.99991	106.9999	241.00048	116.9999	87.00002	75.000029	112.00002	88.99997
ENSG00000076321	647.99959	754.99976	615.0002	695.9995	583.99992	591.00036	511.99971	913.9996	628.99981	1039.99949	217.99983	96	453.0004	512.99989	418.00042	592.00008	521.99955	294.00017	823.00016	703.99955	85.99999	305.00014	111.99999	366.9997	42.000004	632.00042	632.99969	548.00004	635.00031	1958.0038	1053.0033	488.99981	510.00026	671.99995	551.99965
ENSG00000076344	6	7	9.06991	3.00000231	2.000001622	13.99999905	6.99999052	11.999996	14.999993	62.08217	7.999994	7.000005	4	19.99997273	29.01025	11.001317	11.999954	0	2.0000031	4	1	5.00000892	0	0	0	6	4.000003	6.055778	3.00005	36.00091504	17.000629757	14.00021784	5	7.999999	12.999990736
ENSG00000076351	1313.18079	1403.24803	1498.36635	1284	1076.99916	1421.23212	1001.00045	1640.07263	1460.38625	3079.61745	993.39357	390.00023	1478.00131	1627.8192	1751.27671	1379.09937	956.99973	603.00066	1443.1169	1548.99922	159.99955	667.0536	268.00063	730.9999	108.00002	1263.45376	1396.9997	1272.37531	1064.99996	2880.0019796	1271.18545	1571.9991	1236.00038	1432.00846	1151.2551
ENSG00000076356	1251.00374	1727.0012	1874.00372	1502.00162	767.00036	1037.00352	1333.99883	2109.00431	1366.99769	2647.00309	1019.9997	393.00039	1283.99825	1269.00385	1325.00304	1312.99515	913.0003	488	1457.00369	1608.0042	187.00002	895.99982	394.00001	916.99991	135.00042703	1106.00095	1108.00494	1000.00023	875.99994	4323.00419	1973.00391	1554.00342	1238.9964	1768.0032	1427.00162
ENSG00000076382	3861.99694	5035.50106	4724.40959	4085.99562	3650.39221	3956.996264	3182.99821	4532.20496	3614.1684	6900.52413	2100.00007	850.00022	3334.00425	4392.04336	4278.99745	3473.4433	2849.49102	2497.00475	6148.99965	5084.99868	559.999867	2522.99812	980.00008	2548.00228	358.00005	3705.37582	4034.99876	3201.00107	3115.00486	9436.99783	4543.35906	5292.64667	4278.00309	4804.9989	3798.99644
ENSG00000076513	1484.9623	1836.41378	1671.96488	1713.2272	1490.07903	1585.23592	1583.17783	2234.6168	1718.7138	3110.23239	870.9342	310.96739	1457.28049	1547.18475	1400.1471	1571.89873	1278.43537	826.32218	2351.29574	1614.01555	192.2986	926.06568	409.11034	1104.63688	161.77578	1679.58368	1798.92881	1573.39133	1703.43425	3438.92478	1791.85097	1769.61677	1479.25455	1786.28261	1453.02073
ENSG00000076554	2669.29294	3528.60217	2599.15439	3028.90721	2253.656053067	2193.13313	2447.76656	3513.46949	2126.42932001244	3543.48293	1119.99993	438.00015	1935.05684	2269.63501	2183.82471	2396.79715	2499.97326	1179.83109	3309.74199	2793.67152	343.00002	2247.57854	890.3212	2715.12061	410.99983	2397.32064	2676.96386	2368.55792103	2796.83498	5781.01896	2950.75412	4124.07116	3988.41292	3322.77038	2916.18986
ENSG00000076555	407.004280634996	498.7092554188	482.327791106	408.06071	424.61428	465.371787325	339.777834599	581.922223737	446.156710434	1027.84586	243.33189780397	83.9999705759	350.30418578457	433.723493621	448.29783372193	391.076920332	252.473988433	368.1258038089	843.21509	532.3499161442	45.000028185	233.8897593571	95.5066956705	209.3011919528	36.000061688	320.9999344105	387.304094247	394.73652	352.817907	1192.9070448969	498.67517702332	454.9729447137	415.26226667	471.4553579954	388.6208166801
ENSG00000076604	3270.99759	2972.00318	2983.99501	2607.00349	3379.00111	3603.99935	2624.00037	3856.99468	3936.00297	8715.99521	2850.99974	1094.99999	3691.99888	5285.00394	4882.00453	3121.00348	2914.00415	1373.00086	3167.99736	3254.9996	380.00023	1971.00198	729.00041	2586.00126	411.99988	2727.99985	3211.00282	3630.00018	3390.00387	6893.00043	3174.99564	3815.99926	2912.00074	3587.99645	2776.00401
ENSG00000076641	399.00019	643.0002	508.855	519.941	385.234	444.99996	404.9999	627.13	538.78663	861.538023	163.838	76.0201	271.027	363.652	336.0393	430.208	291.48	178	606.091	495.024	68	313	107.99958	333.99957	49.000009	354.029	360.0223	334.668	349.99957	939.086	436.09125	445.331	413.4777	541.10357	449.99999
ENSG00000076650	572.00844	680.54532	656.01295	599	426.34	439.0709	469.00043	694.00087	503.8989	986.0796	226.01892	69.00002	359.00001	447.0596	446.0076	561.53051	468.59388	334.00016	890.99967	572.0005	74	353.9996	129.99966	340.18249	54.99997	541.00013	573	500.09205	486.99989	1008.99993	531.03402	653.01585	550.0344	677.00024	514.99982
ENSG00000076662	155.00006	112.99997	120.00002	154	192.99996	141	78.00004	156	164.99991	282.99993	102.00003	29.99996	112.00002	112.0001	105.00008	153.9998	158	59.99993	149.99994	149.99995	13	91.00009	45.00003	144.999940033801	20.99996	123.000061	177.9997	174.9999	123.99994	239.0001	83.00003	188.9996	161.00008	163.000065	86.000008
ENSG00000076685	1923.050712137	2395.26923	2067.757747	2097.99956	1637.38688	1581.761415	2090.9353092847	3252.78526	2045.3485609612	3635.02615	1029.99943	423.00031	1703.99934	1824.48585	1748.83651	1755.75287	1678.9019849	829.9996	2449.05473	2015.996241	276.99922	903.99974172	347.00002	990.566332	173.99973	2151.99063	2335.17331	1829.12388	2032.8425	4397.994762	2386.15336	2020.92913	1890.88609	2408.99862	1997.00485
ENSG00000076706	1696.99514	1903.48913	1994.61406	1706.00072	1338.16953	1525.30871	1454.831513	2274.99813	2025.17752	4062.68877	1352.32688	573.00046	1912.44888	2289.81702	2230.33233	1553.01203828	1243.34652	948.00049	2157.30877	2066.67491	267.00024	1152.0194	449.99985	1267.0019961	187.00047	2053.8787	2299.84692	2065.77857	1838.0032	5001.58745	2383.00161	2766.99963	1899.65562	1930.70162	1526.3770387495
ENSG00000076716	1894	2229	2000	1865	948	1134	1687	2578	1637	2621	684	269	1136	1229	1285	1470	970	877	2212	2187	278	1096	428	1049	136	1285	1461	1246	1122	4849	2175	1814	1451	2563	1988
ENSG00000076770	1010.9998	1815.9966	1114.00033	1120.99961	610.999680216055	838.00022	981.999627	1471.00279	1377.99993	2179.99622	586.00006	279.00019	1181.0001	942.9995	851.99961	752.99987	516.99976	405.00035	1375.99542	1670.0009	172.99975	429.99954	159.99998	434.99991	73.99997	1190.99999	1240.00022	1150.00029	1474.99657	3269.9959	1699.99842	682.00047	643.00001	1251.9993	1133.0002
ENSG00000076826	857.0002	836.99979	1105.00052	852.00032	927.9992	1020.00047	819.9997	1256.00029	1053.00058	2033.0027	716.99978	281.00045	965.00002	1005.00004	1067.00064	943.9999	663.00084	415.00006	996.00055	1149.00005	120	504.99934	249.00091	506.9996	99.00003	754.00011	828.0003	713.00057	614.99959	1757.00065	743.00011	1321.00003	1008.00083	1053.99958	752.9994
ENSG00000076864	244.9999266	251.00021	294.999876	263.00037	310.00048	351.9995	286.0003596	421.000254	285.99985	530.0004	208.0002	75.99994769935	232.00047	336.99961	312.99997673	327.00011	213.00008	161.00001	338.00033	261.99977	23.000047	107.0000052917	40.00003	107.99994	18.99997	211.00009	256.000406	174.00006	220.00013	594.999885	224.99988	378.000041	269.99957017	318.00045	231.000217
ENSG00000076924	2000.9963	1929.99601	2204.9988	1810.0009	1797.9956	1974.99694	1581	2387.00141	1815.9959	3436.9998	992	375.000021	1322.99567	1888.000931	1705.9998528	2030.995	1683.001	885.0001	1948.0018	2159.9965	265.99996	1374.99818	528.999783	1319.99814	199.999515	1673.0034	1956.0012	1540.99668	1387.99729	4384.9967	1928.0032	3175.0029	2255.997089	2333.99686	1690.00012
ENSG00000076928	1546.001886	1655.02752	1978.00166	1568.99528	1855.28006	1907.014585	1449.00211	2352.00384	1806.46771	3731.10288	1182	420.000327	1601.00153	2092.30249	2172.81284	1794.00205	1263.021494	955.999525	1993.0016700101	2206.00009	281.00018	986.999834	407.999841	942.999901	143.9999803	1740.99756	1953.99954	1536.0116	1236.999352	4265.995192	1849.00529	2673.99551	2009.09828	2058.99959	1565.003
ENSG00000076944	1579.843496	1533.99617	1657.50335	1455.90296	1520.24191	1555.73871	1257.33347	2021.9885	1406.79923	2934.41799	976.1553	347.00003	1255.62936	1541.82984	1479.59659	1596.88614	1339.4495	624.10358	1390.75486	1681.52792	168.99997	946.06193	331.00009	1055.58066	129.02392	1264.56804	1429.41752	1345.69701	1272.77517	2910.92898	1322.99678	2625.0732	2099.779	1788.77347	1296.607173
ENSG00000076984	1683.65292	1751.95265	1974.54282	1613.42595	1621.5977	1800.650456	1440.60103	2117.39463	1530.55076	2969.95121	1054.590226	393.232958	1321.34574106203	1711.84204	1687.27838	1827.74317	1458.37422	767.0001	1824.24676	1757.1794	191.0003	1385.41433	527.76116	1439.37132	206.99956	1487.854543	1747.9998	1443.63765	1175.739	3974.99912	1657.38055	2644.06858	1838.52624	2236.00001	1446.85931
ENSG00000077009	30	16.000005	38.99996	23.00001	28	34	52.00002	46.99996	57	124	38	13	58.00001	50.99999	60	38	30	12	28	23.99996	1.9999984	39	16	53.00004	3	17	16	30	20.99999	38	20.99999	75	42	24	16
ENSG00000077044	776.456735	910.01919	985.393566020179	771.999764	816.017533	905.49970204	740.54148	1165.01946	937.49974297558	1836.832060154	481.55581	195.4999	726.0517792949	939.000500152098	880.523420088225	885.49945328482	662.999672	373.521820424523	915.019442	1009.99989	126.499500188401	378.000415	143.49995697454	410.500421	72.500049	789.672946	880.520517	785.522263505644	698.525078	1968.532299	945.507981	1010.50032	838.03374911385	1008.499716	792.618025
ENSG00000077063	226.99954	410.99987	286.00017	239.00037	258.99968	337.00034	189.00034	293.0006	403.00026	690.0003	132	75.00006	210.99992	303.99998	343.99978	254.0004166633	174.00002	166.99976	449.00026	386.9998	52.99999	158.00034	63.000040589799	132.99993	26.99999	173.9998	196.00035	175.999485	162.000279	568.99987	241.00005	220.00025	217.000297	339.00009	258.00044
ENSG00000077080	6	2	10.000003	5.999999	6	8.999999	8	9	7	22.99999	7.000004	4	13.00003	16	18	2	13	4.999996	13.99999	6.000004	3	2.000005	5	2.999999	0	8	12	9	9	4	4.999999	8.000005	12	3	4.000003
ENSG00000077092	111	108	65	75	103	90.00002	115	182.0002	114	167.00005	53.00007	21.0000023	48	79.000047	80.99998	91.00006	98	30	94	133	16.99999	46.99993	23.00004	64	5	66.00003	73	64	71	319.9997	123	78.99994	82	102	90.9999
ENSG00000077097	7627.0004	11527.00111	8828.00282	8821.99961	6554.00399	7928.00418	8132.004	12635.00162	8585.00083	15011.95938	3846.99887	1667.004	7582.99629	8631.0037	8397.99978	6428.00151	4909.99563	3867.00252	12111.00357	13451.03242	1738.99826	4002.003	1616.9986	3730.99556	542.9995	10230.001	11097.00757	7734.99537	9029.997	23245.02526	11225.00017	9220.99817	7999.005	10579.00421	8742.99618
ENSG00000077147	10783.04635	14670.02445	11733.04073	12180.02853	6074.00472	7209.00128	11313.01472	18556.02832	9063.9993	16521.99988	4377.00398	1836.00031	8952.00101	9052.99626	8618.99823	9495.00124	7482.99868	4638.00111	13405.99654	10751.9694	1381.99581	5911.00084	2302.0002	6175.00278	927.99957	9587.998	11318.97798	9230.00143	10153.99725	29617.0396	14984.98547	10188.9997	9006.00125	12573.00237	10699.00358
ENSG00000077150	967.99986	1066.00006	1173.00031	917.99993	944.99968	923.00029	1082.00048	1712.99811	848.00026	1644.04247	426.00041	177.99988	564.00034	844.00076	821.00007	1027.99944	901.99962	399.99934	851.00031	1172.00039	145.00004	539.00019	243.99956	517.9997	75.00003	791.01168	916.000680044699	771.00021	656.99935	3392.00404	1527.99823	1082.99896	810.000203	1249.00025	888.00032
ENSG00000077152	2028.9979	1938.00124	1815.0039	2307.00405	2888.9991	2266.9971	2047.00401	3149.0023	2039.0032	3542.001	1140.00108	468.00028	2017.9954	1836.9978	1674.99894	2682.0022	3253.9988	832	1939.00499	2236.0038	289.0004	1050.9964	402.99989	2043.9952	328.00017	1669.99746	1898.997	2247.9985	2791.99629	5549.9956	2619.99951	2131.9968	2412.99873	2273.0007	1815.99732
ENSG00000077157	414.06764	720.62571702155	593.291792	478.1228	621.37288	591.294609	536.10476	757.09485	681.66539	1224.50368	264.256160010484	113.14599332078	389.38429	541.436031	509.43445	667.3726	510.29128	292.18914	908.54394	469.09767	54.000014132793	278.00023	111.000026	282.041899	46.000048022	480.12143	457.06671	498.476709	528.711357	1657.84432451471	824.42487	401.11279	425.123232	649.17779	504.13792
ENSG00000077232	5432.58797	7884.76296	5838.46219	6170.77171	3321.89374	3989.82411	4778.88247	7248.86565	6079.57514	10520.32174	3167.30626	1301.13868	5786.73267	5415.87494	5310.25855	4830.71562	4170.36956	2500.04317	7903.491994	6855.73273	924.62144	3378.6342	1427.00008	3991.3027	554.05173	5645.21854	6437.68352	5805.81233	6528.69679	11665.0849	6262.26596	5614.92241	5291.87558	6295.5326	5424.58445
ENSG00000077235	6132.00378	7432.99912	8417.00061	6520.00173	3490.99542	4372.99219	6007.99552	9410.00214	6662.9998	12217.99687	4190.99566	1585.99939	6029.00469	6384.99909	6728.00099	5714.99894	3862.00332	2377.00493	6128.00398529	8598.99485	1062	4090.99671	1570.00358	3751.99277	610.99992	6905.00167	7430.00145136	5721.00573	4990.99789	16856.97647	7553.00479	6461.99118	5009.99972200548	8277.00486	6421.00087
ENSG00000077238	335.00036	339.999830699158	376.00033106	332.00011	197.06326679083	225.00037	450.99912	643.017177812	418.58315	796.99997	269.698140109242	89.00005	322.00042937	394.979319162	379.0003	289.00038	235.999558218063	118.00003039222	271.99971846	329.000337	37.0000000668506	184.99988	83.9999	196.99991	27.00003	320.99983	376.00042	329.00023	275.9996589	846.00032	406.00015	325.999220175765	269.99982	399.99961	277.00011
ENSG00000077254	3533.003977075	4782.8309624112	3829.02353	4111.06095	3426.80939	3504.39289	2715.13251722511	4217.936337	3295.366304	5968.26122	1808.73675	778.99967	3668.63114	3252.8874304	3018.143284	3071.56769	2648.96057	1950.739021885	6036.22026	3908.53867	544.36431	1865.999614	757.00008	2063.1309	306.9997134	3835.20676	4101.13667	3596.61214	4105.99059314	7817.61939	3912.59473753	4317.03835375	4114.43916449	4066.85274	3441.7816944457
ENSG00000077264	176.00227	276.170868	232.002840555562	227.63385	142.651840183153	172.08670189323	408.07654	551.1267746	395.962514082	605.15747	95.94077	47.02361	175.08538757498	244.08939528821	253.28011002955	159.282350902238	116.11656	109.021360254814	266.12243	435.086200712763	67.3902496583	108.03007	49.00006258468	112.05883	18.06663	301.003910147369	340.54550209516	117.00847	151.010000161075	367.006800386421	189.316100057374	148.025300134598	149.003890009979	228.003800475069	185.17382
ENSG00000077274	11	14	12	20	12	16	69	74	32	56	12	6	19	45	39	6	5	8	14	139	6	11	3	1	0	31	29	1	1	7	8	16	20	11	14
ENSG00000077279	3.008384	12.00110273265	9.00000473	8.0004536959	4.9999970483	7.99999922666	19.0060082998	19.9999913	15.0000427016	25.0018327544	0.9999996282065	2.99999627697	8.0043960526	21.000792	15.000358566724	8	14.0003277796	4.99999743351	9.070757073849	6.999999129769	1.99999904	0	0	1.99999961997	0	6.000000464758	6.01819458863	7.9999961638	4.000070471813	36.00003052104	4.999995709626	4.000153066504	5.00000317473	10.00000408049	5.000002512883
ENSG00000077312	5531.00238	5025.00138	5296.99837	5211.9962	5254.99699	5277.99851	4772.99693	6846.00315	4311.99678	7581.01835	2709.00339	1071.9995	3560.00483	4464.00063	4489.0035	5266.00679	4658.00422	2347.99684	4822.99613	5723.99822	595.99987	3335.997	1354.00353	3686.9957	590.00029	4481.00192	5087.00058	4350.00336	4155.99993	11768.03792	5178.00339	6755.99936	5148.99925	6462.99816	4637.00453
ENSG00000077327	7.999999	4.000004	4	8	8	4	8.999996	13	5	10	1.999998	0	4	3	4	9	5	2	7	2	1	3.000005	1	3.000004	0	3.999995	7.00000082	4.000002	14	41.99995	9	5	8	8	3.000002
ENSG00000077348	1807.99558	1378.99891	1657.00033	1635.99934	1524.00167	1610.99877	1264.99495	2179.999	1466.99595	3154.0013	799.9996	289.99973	1390.9972	1435.9982	1494.0008	1705.0044	1532.99523	692.00008	1482.99991	2029.00353	220.99971	1151.00091	483.00046	1407.00383	208.00038	1659.99819	1978.99617	1642.00222	1604.0002	4134.9999	1642.99992	2619.9987	1780.99602	1942.99583	1256.99707
ENSG00000077380	4186.00941	5017.00173	4089.94885	4429.00724	3902.90644	3940.95153	3820.00065	5498.91307	3547.79071	6236.87559215214	1862.00029	735.99974	3405.0028	3200.99193001459	3213.674259	3612.99666	3441.96873	2023.00359	5601.97312	4918.99395	627.9994	2274.9985527849	909.00036301	2628.99405	343.0003273891	4179.96254	4709.96241	3708.99665	4488.006531	9622.95882	5084.96991	4900.89165	4300.97226067594	4910.95778133578	3833.94008
ENSG00000077420	0	1	0	3	2	4	5	1	0	2.0000035476	0	1	4	2	7	3	7	0	1	4	1	0	1	1	0	2	0	3	2	3	0	2	6	2	0
ENSG00000077454	865.00544	835.01841	1078.00277	775.00068	929.00104	1064.01136	500.00061	792.00421	1092.08444	2080.297	666.10283	244.99979	780.02006	1131.04436	1056.21942	970.04792	717.00132	394.0005	766.14545	955.0007248	112.00003	369.9996922	193.00042	442.18667	75.99997	517.00223	543.00035	575.6261	450.40403	1235.5216	545.25788	942.00295	705.01929	979.00019	695.00004
ENSG00000077458	757.00002	1079.9998	761.99971	783.00032	972.9991	991.00039	549.00045	856.99967	1294.99995	2072.00084	466.9996071	206.00047	917.00047	1162.99931	861.99945	877.99966	900.99954	421.00044	1238.00056	723.00001	114.000003	345.00046	168.00011	506.99996	65.00003	696.00002	821.99996	1020.00078	1248.00096	1501.00081	882.99988	736.99972	805.00035	723.00027	645.99975
ENSG00000077463	628.00007	494.000361274	703.9997	618.99993755	768.99977	744.00038	506.99981	768.99967	610.999620012176	1390.0001	432.9997	185.00004	562.00044	636.999927	594.0004	824.00004	691.00004	302.000110490574	600.99961	693.99961	81.00002	447.000365108	191.000381	506.00014	72.00001	531.9996602	621.99994	573.99971	456.9995615	1219.00006004973	540.99977	1034.99989	711.99949	707.00001	461.0004
ENSG00000077498	0	0	0	1	0	0	0	1	0	1	0	0	0	0	3	1	1	0	0	0	0	0	0	0	0	0	0	0	0	1	0	0	0	1	0
ENSG00000077514	1813.00295	2266.00041	2023.43552	1918.69665	1537.99477	1594.00154	1693.99779	2585.99623	1631.99538	2916.3321	850.00038	336.00029	1416.55236	1531.45253	1555.00457	1519.0022169	1428.0044581	850.0001	2253.00082	2018.99962	257.00011	1226.003	471.9997	1257.04343	196.00026	1967.4635	2189.99685	1699.00413	1959.00384	4649.99903	2341.43288	2226.46792	1767.00008	2312.9956	1901.99806
ENSG00000077522	214.99968	256.99985	236.99988	223.99967	308.00039	228.00005	161.000048	248.99984	425.0007	815	142.00004	59.00001	172.99955	436.000400088799	337.0008531	279.999804	242.99958	109.99998	285.99991	229.00019	35.99999	106.0000029	55.99999	127.00039	20.000018	200.00038	221.99997	419.00024	333.00044	547	387.0004	199.00001	166.9998	236.000194328	182.99957
ENSG00000077549	7171.9997	7378.9961	7172.0009	7299.0015	7730.0036	7594.00305	5164.99942	7980.99611	5834.00413	10849.00029	3259.0053	1240.99597	5053.99805	6049.00206	5883.99788	6664.0001	6444.9979	4252.99934	9976.00445	6904.997	827.9999	4062.00316	1537.99849	4900.00079	703.00022	7348.00685	8113.99878	6923.9957	7734.0043	15696.9651	7491.99716	8940.00554	7463.00039	7796.99977	5944.9943
ENSG00000077585	655.9995	680.00008	607.0006	658.9992	632.9996	598.999738	587.00002	778.00017	690.00032	1161.9997	287.9997	119.00002	512.9999	554.9999	467.00031	657.00048	578.9999	286.999706823	766.0006	500.9994	59.99996	368.99986	136.99991	434.99971	57	411.0004	499.99955	474.9999	498.99974	1582.0034	692.00085	634.00008	632.99969	628.9997	533.99968
ENSG00000077616	235.01221	306.99957	229.00755	239.99969	135.08313	148.99989	178.03308	241.00522	327.0264	564.60298	166.62341	82.00002	255.00046	332.769152868	268.01333	223.40108	195.01378	43.99996	153.99992	281.999890278786	25.999968	97.00909	34.00005	106.00001	14.00001	162.00007823	153.0159	179.9999170708	210.0026654	365.99972	209.99982	152.00001516	154.00353981147	218.00242	171.00006
ENSG00000077684	1750.24893	2136.103359699	1933.519964	1894.99744	1626.10290013777	1734.96963	1654.006661637	2526.71539	1715.07082126863	2947.5914014896	724.82844	313.00009	1259.00080356745	1470.32284	1332.13772682367	1641.35139112	1316.058462421	636.99907	1793.1058	2059.07306	272.8382982	1053.99951	436.0000626	1172.105654	172.0000712207	1902.6264468532	2082.11487080025	1814.2517493526	2003.36695515433	4731.4432379	2312.08989146442	1287.35992014093	1112.83411	2071.20094002265	1744.30544
ENSG00000077713	241	246.0004	189.99956	212.00033	251.9997	290.7646	329.99988	475.9999	312.9997	522	159.9997	69.00003	235.00013	210.9996	204.00008	183.99982	165.9997	142.0003	316.99957	363.99958	37.99998	135.9998	54.99999	203.00048	31	263.0005	274.00026	458.9996	461.9996	905.9996	461.0004	331.99981	318.00003	231.99982	203.00023
ENSG00000077721	2571.00055	2845.00312	2307.99943	2683.99926	2428.00343	2377.01328	2115.99624	3075.99869	2533.00521	4416.00306	1486.99615	646.99975	2569.01047	2216.99902	2032.03706	2345.00224	2335.01287003455	1068.00059	2748.00341	2473.00278	303.00022	1244.99524	474.00008	1664.00299	223.99981	2179.99887	2427.998997	2284.00236	2752.00186	5274.00795	2754.99928	2436.99562	2381.00348	2573.00262	2159.00363
ENSG00000077782	1796.999835755	1942.71195223579	2348.00637165	1884.000564845	1241.43983	1447.1010120652	1504.04132	2309.386896806	1850.52212052996	3994.20743722306	1098.11314096692	441.90863	1474.10295	2186.140406577	1997.600243393	1890.90204571994	1492.11362	660.273170071544	1777.00255	1825.0002	207.0000188846	1376.000270462	562.000362	1576.76935	237.000450027349	1286.999306	1393.03209013056	1475.0645509521	1307.219791	3452.03089	1568.053997	2835.13035002646	2293.88134	2246.9999997451	1661.99928131
ENSG00000077800	0	1	1	1	0	1	1	7	1	2.99999664	0	0	2	0	3	2.00000085	5	0	0	3.00000407	0	1	0	0	0	0	2.00000125	2	1	4	0	3	0	0	1
ENSG00000077935	0	1	0	0	0	0	0	0	0	0	0	0	0	0	0	0	0	0	0	0	0	5	0	0	0	0	0	0	0	1	0	2	1	0	0
ENSG00000077942	4426.00718	4364.002	4567.00185	3974.99339	4064.00577	4443.00504	4908.0022	7438.99746	5406.00064	9899.00473	2941.99943	1092.00029	4335.0038	4047.00916	4361.99548	4400.99351	3439.99989	2510.99507	5803.00661	4475.99917	493.99965	3042.00028	1293.99988	3381.00435	545.00015	3692.99406	4033.00369	4360.00454	3714.99445	17188.99838	7150.99469	4362.99454	3217.00107	5979.00827	4174.99773
ENSG00000077943	96.3185	121.99988	67	70.1276	30.0005	39.001176	87.99999	127.99958	61.1287	98.1165	11.000032	4	24	50	34.000008	33	31.002333	24.000022	62.0006117	95.0045	16	17	8	14	4	47	52.99997	25.0754	34.000047	293.009	153	51.009524	31.99996	116.00208	92.0293
ENSG00000077984	0	0	0	0	1	0	0	0	0	0	0	0	0	0	0	0	0	0	0	0	0	0	0	0	0	0	0	0	0	0	0	0	0	0	0
ENSG00000078018	166.0008	272.00173	179.99999	199.99981	80.00001	104.00108464862	416.99977	614.00031	188.999978367	269.00635	236.000471	96.0000634	360.000406	394.9999	374.002493	159.00349	112.00550993171	33.00001	74	234.487273	26.00001136	142.9999715	47.000012	133.00000277306	21.99999	100.000020400985	104.001100028755	63.0008400234735	88.000877	328.000927	151.00196	68.0001	68.00286	217.00146	175.9999219
ENSG00000078043	1120.9091	1377.39794	1177.63226	1244.44499	1069.237050559	1056.39259	1001.13982	1425.2484258033	1144.49855	1978.38097	651.09412	247.03909	1080.298311	1069.91386	904.14496	1050.7325	999.35799	532.11732	1548.21817	1204.358489	133.0816343	594.09198328188	234	762.32224	107.99993	1029.99928002372	1098.16498	989.339	1173.36571	2195.47756	1095.19323	909.86845	902.490402	1294.23	967.36551
ENSG00000078053	287.00044	379.00018	371.99968	334.99963	376.00131	466.99956	368.99971	563.00031	418.042373	734	203.99966	67.99993	318.99989	382.9996441	398.99986	257.00016	210.95664	122.99988	364.9998	446.999634	75.99999	79.99996	42.99998	77.00002	6	318.9999	297.00001	376.00036	352.99979	663	335.00015	376.99984	297.999734	324.99982	250.99993
ENSG00000078061	2492.00415	2331.99893	2705.99642	2536.00401	2644.99871	2715.99995	2612.00274	3898.99511	2796.99791	5324.00104	2052.00083	748.00022	2531.99962	2699.0042	2514.99983	2970.99815	2675.99617	1288.9995	2830.99581	3357.00228	360.99984	1699.00037	681.00046	2003.99965	338.9996	2526.99626	2681.00367	2714.99842	2608.99789	5501.00067	2470.00247	3319.0024	2637.99969	3007.99661	2188.99704
ENSG00000078070	829.99982	953.00014	830.00008	868.0255	945.01746	1019.02401124	939.0076711	1398.0030593981	919.0634	1750.03475	695.99994	298.99982	1175.00422	965.28149	894.0239	769.00475	734.11881	506.999839	1250.02772	1155.03792	152	463.00007	188.0001	481.05521	85.026648	913.472283	1106.02772	964.02864	1155.00095	1704.00485	840.00042	937.01849	939.030236	941.9996	710.00801
ENSG00000078081	247.9997	314.9998	238.0001303	250.9997	232.1335	230.326	226.0001	405.1626	260.5127	448.3152	193.9999395	96	312.9896	281.03195	249.9593	274.96674	221.334	103	268	256.9997	23.99997	144.38611	83.000047496	177.29577	26	244.0003	229.4053	207.9705	193.0004	559.9999	263.3024	399.9999	317.0001	361.00015	314
ENSG00000078098	0	0	0	0	0	1	0	0	0	1	0	0	0	0	0	0	0	0	0	0	0	3	0	1	0	1	1	0	1	1	0	0	0	0	0
ENSG00000078114	1274.00031	1889.99562	1193.99989	1169.99992	943.00049	1096.99988	1043.00048	1674.00192	1003.99991	1763.1221	384.0004427589	167.99994	834.99989	1033.99945	1067.000687	1019.99983	814.00065	474.99949	1469.999682	1321.99946	164.9996	726.000505835	247.9997	702.00055	96	958.00004	1159.99967	1001.0007	1113.99939	4180.99684	2119.00015	1330.99958	1289.99985	1445.99965	1245.99994
ENSG00000078124	943.11638	1399.3036	1020.47521668	1030.69633	947.28249	1059.75213	990.62158656	1405.64161	1212.79802	2129.9799298	667.976840452191	302.507090125147	1178.93125	1070.3747002383	990.714298157	1087.36107	1000.1292694714	506.438150034634	1458.37785	1102.292143	122.21512	521.863716473	194.10581	671.95804113327	96.00001	1005.02771	1114.68198	1123.3808405	1234.20467	2093.27997009127	1027.43477	1120.0313	1062.72886009345	1090.83990292	938.8825
ENSG00000078140	8179.004	11716.99219	8983.99694	9555.998	6960.005	7129.0008	6906.99866	10540.0017	7740.00437	13054.00929	3791.99685	1555.00403	7719.0021	7709.00426	7340.0038	6843.99859	6041.00101	3661.99778	10701.99929	9399.00092	1273.99564	4838.99768	1946.0028	4892.99658	736.99955	8646.9959	9870.9958	7737.99634	9142.00421	18065.9556	9287.00041	7113.99974	6471.00398	9673.00177	8262.0001
ENSG00000078142	870.01151	1172.6008	974.60205	925.20868	705.0769331	817.16972	789.84939	1141.92609	1103.70166964	2009.38476	454.97427	177.000021	890.40729	958.09562	860.45894	829.30361	593.22073	476.72762	1462.51278	1179.64441	152.99995	549.14758	234.013854	583.158670680996	70.000007477	982.14473	1051.82943	823.399870043661	939.08335	1916.6632201907	1100.17073	830.99908	781.00676	1065.18442	847.43923
ENSG00000078177	1154.99943	1938.21773	1525.09707	1480.99946	924.79697	1180.99944	1469.81538	2206.00023	1771.11484	3061.0309	853.00064	346.9996	1721.0004	1512.99993	1593.1324	1283.55248	892.55873	700.99976	2716.85478	1768.99744	244.9996	681.0002	241	585.99966	81	1923.99951	2017.99635	1617.27157	1844.81076	4518.997	2101.00231	1000.90443	884.00025	1626.18604	1422.00049
ENSG00000078237	1242.00317	1516.0589	1141.96052	1255.219	956.3281	985.9959	989.9996	1458.0015	1205.8922	2350.31799	602.8783	215.9999	1234.0426	1036.01921	1015.00003	971.00024	944.68117	628	1635.00256	1347.996	165.00048	474.00035	184.9997	570.9999	103.000335	1099.035	1296.9998	1138.0033	1325.1472	2572.9967	1218.00436	957.00011	861	1182.25348	893.99978
ENSG00000078246	1546.99739	1720.00273	1667.99846	1654.99677	1445.99753	1528.99739	1344.00041	1973.99649	1562.00211	2751.00274	978.9996	402.99975	1380.00294	1400.9975	1473.00173	1516.99665	1247.00321	895.99995	2232.00168	1681.99522	186	931.0001	370.9996	1058.00046	156.99973	1509.00107	1582.00446	1188.00153	1264	3681.00265	1786.99516	1865.9951	1561.00193	1883.00449	1415.00073
ENSG00000078269	927.00151	1298.59451	1179.11847	1030.27314	1044.39971	1169.10844	1028.10647	1620.78875	1269.26743	2649.30915	872.59179	364.19186	1325.90971	1333.41905	1397.9522	1034.32478	789.525	608.00056	1662.20929	1346.14728	178.9996	666.11787	302.9997	715.03904	100.00003	1385.36441	1526.6813	1422.56981	1490.16777	2708.24058	1286.82437	1466.14612	1189.49133	1293.15283	978.99961
ENSG00000078295	6.31158	1.01906	6.19063	5.48526	6.05473	7.901576	1.01102	6.24832	2.48632	17.87031	4.04661	0	3.12227	2.79013	9.91173	5.24086	4.067493	0	5.21002	2.00053	1.17067	6.20015	0	0	0	0	4.39667	0	1	6.01962	0	2.04026	2.278273	1.24801	2.0497
ENSG00000078304	5401.11685	6541.22157	5244.24366	5972.31257	5754.05957	5602.27432	4943.08885	7403.02589	5421.62019	9134.84534	3165.99955	1349.69173	4986.81385	5157.76651	4535.28784	5652.04134	5727.32943	1834.99966	5467.38732	5922.13748	741.00015	1978.47821	787.97708	2664.91835	396.00047	5145.95982	5512.2888	5565.33741	6809.50777	8094.48696	3949.17861	6099.62489	6203.0594	6184.50905	4874.98155
ENSG00000078319	434.583	359	334.311	418	488	417.265	254.203	343.163	427.378	805.119	212.3	103.99	339.448	422.352	329.657	529.596	534.696	161.362	423.529	507.94	53	193.896	85	418.088	49	192.439	243	309.111	302.697	586.27	265.37	388.305	438.898	516.025	363.057
ENSG00000078328	0	0	0	0	0	0	0	0	0	1	0	0	0	0	0	0	0	0	0	0	0	2	0	0	0	0	1	0	0	0	0	0	0	0	0
ENSG00000078369	17925.01591	19732.04351	18768.98507	18266.97863	16049.98393	17456.95014	12404.9598	18686.0511	15123.98139	28278.0564	8594.99811	3407.0027453	13843.9838	15566.00864	15367.06436	16084.005799	13791.9819	9905.99856	24243.00812	15925.98265	1875.996	10535.009648	4229.00453	11753.99306	1866.99982	18291.98103	20611.00467	17846.98566	19100.98224	45342.9593	21006.99991	21601.96654	18143.99196	21050.0349	16515.96827
ENSG00000078399	729.99991	916.99978	724.72634	779.00102	777.00081	705.99942	627.99985	828.99956	1171.60203	2148.99982	513.99971	226.00015	703.00075	868.00061	782.71467	781.62851	819.00051	250.84599	651.0002	733.00035	113.99996	478.99948	198	680.57461	99.0001	603.7084	683.9991	795.0007	644.9993	1674.0009	865.00043	811.59608	703.65604	879.65012	618.99996
ENSG00000078401	8	10	10	11	12	5	8	6	9	23	2	2	10	4	3	7	1	2	6	11	0	8	2	1	0	10	20	9	9	14	4	15	9	8	1
ENSG00000078403	1216.00012	1642.0008	1298.00083	1320.99992	1227.00036	1242.99919	1167.00062	1634.99978	1599.99894	2854.001841	657.99893	274.99997	1053.99979	1353.0000847	1182.998663	1349.9991438	1105.99997	743.00011	2194.94042	1265.001848	141.000000046914	816.99957	300.999813872	952.000308796	158.00001	1373.99971	1439.627212	1301.00086	1476.999199	4513.00061	2168.00381	1387.00054	1243.00037	1589.99916	1254.00014
ENSG00000078487	87.00004	88.00005	77.99999	84.00003	85.99996	100.00004	74.99999	113.000028	100.00007	178.00008	61.999933	28.00001	104.00004	148.99993	141.00003	96.99993	107	39.99996677	90	126.00002	15.99998	45.00002	18	42	6.999994	79.00003	64.99996	79	108	207.00008	134	76.99998	57.99994	97.00001	81.999982
ENSG00000078549	225.00245	236.1089	201.0011	200.0047	85.001	109.0507	387.09296	618.00301	240.14242	402.83496	98.12875	43.00000367584	204.00269	260.35392	295.00592	117.0051	88.06767	80.99997	241.0063	110.03245	11	60.00452	23.00078434921	54.0008	11.0011421753	77.0004	118.02559	122.20614	98.0832	520.00485	239.00238	121.0011	111.00225	253.999543	194.0034
ENSG00000078579	7	8	6	18.00004	10	5.999999	17	17	8	15	6	4	13	14.0000305355	23.999996	6	9	0	7	6	1	6	0	2	1	2	9.999998	2	3	5.999995	2	18	15.00004	4	4
ENSG00000078589	0	0	0	0	0	0	0	0	0	0	0	0	0	0	0	0	0	0	0	0	0	1	0	0	0	0	0	0	0	0	0	0	1	0	0
ENSG00000078596	0	1	1	0	0	0	4	1	0	0	0	0	0	0	0	0	0	0	0	1	0	1	4.999999	0	0	1	0	0	3	0	0	0	0	0	0
ENSG00000078618	8216.99633	10111.99922	9195.995203872	9168.99571	7197.55416	7261.988	5518.0051	8606.99713	6439.06761543407	11711.9448840951	4173.99998019482	1640.994967162	7364.21764	7285.44981	6762.00096	7192.99695	6444.50123	5586.00294	14720.64979	9069.00192	1200.59786	5129.9960785	1926.00167	5513.004286	813.000315276	8522.99535	9534.99853465	7212.3079144	8124.00348	17733.23067	9200.3881	10644.99997	9421.008503376	10325.99699	8242.00093
ENSG00000078668	4527.99531	4433.99569	4356.00224	5300.9968	4350.99792	3966.99518	3590.00107	5504.99641	3981.9967	7397.99572	2623.99976	1144.99833	4800.99911	4105.00429	3802.00213	4489.0029	5242.00446	2126.00467	5320.00116	4485.99898	550.00015	3115.99756	1325.99547	5032.99784	776.00035	4163.00047	4576.99654	3932.9999	5161.00128	7611.99988	3689.99523	5967.99932	6543.9985	5027.99823	3876.99746
ENSG00000078674	3353.06344	5383.1448369	4389.50337	4235.00216	2600.84617866849	3100.42683	3142.66363	4783.5285199281	3308.35478024482	5854.9534353	1752.08718	753.935974	3156.6396	3850.2965	3594.05313	3076.757052	2339.22692	1950.00885027073	6032.0775718	4208.0740944197	564.00013	2641.99939	1053.00014	2310.75297	344.00035	4616.03916003394	4730.60768	3194.52766	3573.03159	8892.05128	4262.61879	5921.10449	5177.039735001	5069.902231493	4445.13164
ENSG00000078687	688.00039	996.00072	1048.99985	757.99884	764.99978	1015.99981	656.00083	940.0002	845.9992	1703.99996	428.00085	173.9999943	536.99976	752.00028	758.00003	812.001	551.99991	523.99977	1485.00059	993.99985	130	443.99999	169.00001	372.00006	67.999997	920.00022	1029.9997	706.00015	627.99955	2367.9956	1043.99917	851.99955	654.99995	942.00019	746.99996
ENSG00000078699	711.92029	919.5375	913.2786	788.6223585546	786.40475	812.58407921061	676.4029	1004.55535	927.80369	1818.33103	477.55456	192.685563508918	668.87883	879.706233656	716.21284	913.929114	581.01695	424.00033	1013.26564	848.14443	98.99996	463.00025455025	198.07483	489.53726	86.07172	793.87494	863.32287	764.40604	617.16988	1891.64495	892.56729	858.17104	717.02787	948.18425	763.19172
ENSG00000078725	0	0	0	0	0	1	0	0	0	0	0	0	0	0	0	0	0	0	0	0	1	1	0	0	0	2	0	0	1	0	0	0	0	0	0
ENSG00000078747	2535.9984	3707.99339	2806.99557	2926.0047	2226.9844	2481.00107	2511.99882	3889.0009	2429.995	4501.9702	1284.99832	543.0003	2368.96392	2187.98523	2081.0048	2352.9992	1981.00376	1372.9985	4043.9979	3217.9972	433.00012	1381.99816	512.9999	1491.99825	192.000002	2979.0035	3364.002	2635.0582	3131.0049	5868.99917	2987.99801	2885.0025	2546.99823	3068.9962	2572.99969
ENSG00000078795	11.004499713047	14.01034	3.04632	8.52851	11.79047	6.6669	2.07742	11.02401	8.7927397649	16.84962	3.00000259438	2.0000030897	9.0683211	9.72227	11.487195	8.05733	5.042923415	3.0613	4.01621	9.10431	2	1.34691	0	2.00845	1	4.0089	2.56991	14.0895	8	9.74889	5.04846	5.00645	2.28532	4.0115	0
ENSG00000078804	319.0004	307.00010365	307.99988	321.99997	314.0003	300.999897	264.000419	367.99932	331.9998	687.00085	249.99952	92	337.0005	310	298	301.9998	226.00002	228.00014	434	391.00046299	43	105	52.00000107033	126.99975	21.00001517	248.0004	257.0003	278	257.0001	713	331.0004	267.000171	233.9996	385.99977	276
ENSG00000078808	4512.99626	3904.00072	4609.9986	4258.99864	3662.9968	4199.00479	3355.00286	4910.9953	4002.99883	7872.00097	2354.99866	929.99957	3287.9962	4293.99745	4239.9973	4690.0045	3916.9993	2296.99952	4898.00176	4194.00161	469.00003	3304.99903	1353.00283007567	3738.0044	581.99955	3601.0051	4206.9988	4151.99518	3604.00491	10924.9623	4775.99956	5482.99629	3785.0033	5471.00157	3760.00330077621
ENSG00000078814	13.21265	25.94274	15.1693560965129	13.4661	15.1842000285363	24.5287000380745	10.3673800680914	11.465320029247	42.1536	64.552588	5.16096	2.0000000256683	8.13467	17.50069	13.31782	20.12031	12.84712	5.18536	15.3178	16.084873101	0	13.0530600987977	4.0000000636795	14.352810030429	3.000000391787	9.15895	18.449936	14.134690146404	11.68292	47.6134	13.319025	8.03912	8.000001	23.40127	14.1281
ENSG00000078898	0	0	0	0	0	0	0	0	0	0	0	0	0	0	0	0	0	1	0	0	0	3	0	0	0	0	0	2	0	0	0	0	0	0	0
ENSG00000078900	794.99967	812.99993	886.99991	699.99929	733.999420396055	823.99983	514.00002	833.00046	760.99952	1363.99552	474.999810505	176.00015	663.99971	656.00055	702.00077	666.999787	470.99971	434.99986	925.99985	527.000520179	56.00005	455.00014	201.00015	483.99927	75.99998	723.99984	795.0001	731.00025	584.99998	1877.99597	828.9995024716	1032.9999457	778.99987	846.9996	683.99998
ENSG00000078902	1072.00108	1012.99942	1318.99963	1135.99925	1198.99982	1244.99969	675.00034	1037.00018	1246.99969	2465.99758	845.99942	312.0004	1127.99983	955.99984	1003.99935	1198.99948	901.99992	639.00006	1496.00147	1430.99997	166.00003	583.00053	223.000233	677.00019	105.999973	1030.00101	1121.99992	1098.99987	1080.9995	2546.00038	1128.00018	1095.00012	808.0009	1201.99979	890.9994
ENSG00000078967	765.0322881	825.22102	811.61318	757.1356	581.47689053	685.30542	541.15526	809.3009	914.0359	1638.54622	588.54875198	229.037317	904.24352	823.59788	722.62301	745.7687	635.07602	447.99987	972.5606	880.75737	104.57941	405.194999	146.00019	546.03431	104.00006	539.35489	596.54511	684.64008	755.0494	1827.56331	790.99896	902.08075	753	992.5455	749.00061
ENSG00000079101	24.56209	34.99996	23.99996	23	23	33.0000033	36.00002	41.00006	32.999945	54.14229	10	8	22.00001	36.99993	21	29.00001	35.000018	14.515621	29.99999	30.999986	2.999996	8.999995	5	13	1	14.000003	17.99997	31.000016804	24	112.99999	36.000009	17.99999	29.00002	31.00003	33.9999887
ENSG00000079102	304.001235	487.728023519	468.01768	348.32089	306.99989822333	362.284050108567	315.9995448204	399.9996123846	369.322743	605.5857364902	173.000100274	76.00008382	236.276131303029	314.688261625936	331.82957656	345.007212	266.00104406166	184.32714	554.31895	330.001440183877	38.999969	230.999723452411	84.42110073324	209.33762	25.00004973875	295.999850458659	297.26572	325.004740564463	296.372507578	824.5765019492	366.003543221	429.999549014495	478.005895807903	392.0016177967	368.99985
ENSG00000079112	5.00744	20	7	1	7	2	4	16.7077	13.0782	12.0162	2.01084	1	5.00481	8	11	11	7	0	7	10.136	0	4	3	4	0	7	3	5.00759	4.01181	14	9.01532	8	1	11	4
ENSG00000079134	922.99998	1132.9999922577	1037.00015	1069.00019	1075.99963	967.00044	819.00019	1182.00025	1200.99985	2206.00009	556.00018	231.999890795057	1033.00048	1208.0004	1003.99997	912.99982	866.0007	539.00042	1568.00176	982.99954	143.00017	410.00001	163.99961	531.99961	67.99995	1132.99994	1183.00005	1140.00001	1278.99972	1723.99544	978.99973	1028.99966	1006.99981	872.000056545	716.99986
ENSG00000079150	557.00007	628.99987	469.00039	500.0001	391.00049	359.00037	457.99965	652.00031	521.00008	876.99997	292.99999	93.99995	468.99972	366.00017	349.00035	479.0003	546.99959	151.99966	489.99955	531.0001	70.99999	245.99944	80.99996	289.99948	51	331.0004	448.0001	447.99962	600.00008	1189.99938	501.00034	419.9995	387.99995	715.99965	528.99998
ENSG00000079156	915.719480063141	1290.00025	1044.99975	1040.9994548243	800.75172168	832.99996	838.9999	1240.83015022495	901.79256909123	1676.99943	416.99997	166.00007	706.77685935	794.24933	740.99988	767.51118	613.74996	443.99942	1290.819291	1185.81696	163.83632	611.999386335782	223.999850047878	640.99959	93.000004	963.16192	1003.89203517248	876.00037003319	967.762324	2204.621497	1039.727	966.99958	969.49730179	1173	943.999500837296
ENSG00000079215	782.99971	1081.00042	871.00044	843.00038	682.999710628604	645.99974	824.99999	1184.00007	544.99996	1065.00046	254.0003125	108.99996	467.99978	627.9996674544	624.0004	751.000072	652.99986	190.00022	555.0004	825.99927	97.00004	276.9999044	84.00006	294.99991	55.000041	681.99973	851.000218	682.000631	783.00029	1325.0004	650.99995	846.00027	745.00013	852.00029	711.99961
ENSG00000079246	19018.97885	23624.96318	19684.9726	20910.00373	16088.99445	17381.0045	15813.99338	23568.9546	14514.01381	26514.00879	8444.998224806	3470.00116	15393.99343	14315.0190743637	14213.02064	13888.04996	12523.9972	10289.0284165943	28775.97429	22406.97075	2814.0003	10234.98004	4027.00027	10440.03373	1493.9978	21242.00454	22967.97263	17024.972433373	20468.02173	39120.0454004349	19534.01042	23717.98263	20049.0384	20721.0460836	17055.03282
ENSG00000079257	440.99963	398	405	473.99965	593.99966	510	520.99956	736.99982	550.86417	936	400.00012	172	563	488.23603	439.00039	405	630.00027	176	393	554.99974	77	208	90	364	53	305	292	525.00007	674	1021.9958	500	439	470	473	342
ENSG00000079263	0	0	2	0	3	1.04292415	2.0000003	3	1	3.07664748203	0	0	2	0	2	0	0	0	1	2.99999805	0	0	0	0	0	1	3	2.02887	2.000005	4	0	2.20564	0	1.99999667	0
ENSG00000079277	935.07733	1056.11523	990.00514	955.14161	1066.98224	1013.434304	705.999973	1084.802191	974.99215	1738.487589399	668.85938	251.00006	940.86581	1109.87856	972.0957	920.52006	931.03881	519.99996	1258.17971	1075.00004	123.00004	470.00057	171.91476	562.068712	89.11599	1011.99001	1079.00585	1033.21524	1001.87876	1990.30912	936.63334	1269.99962	968.02018	1042.99959	826.00718
ENSG00000079308	176.000084	178.00003	226.999955718	163.000485	149.5084737872	215.1031589	276.00044365	403.99964	190.000214	430.4603734013	136.9998289	50.000014	175.000121	190.000055	207.00005	152.90117	102.999909	89.9999	231.999720037912	260.00017	23.00000120031	64.2354055	20.000037	50.99999	7	187.09143	208.081946	155.087512	134.00005	363.9999821	163.702741	136.000021816783	99.999746	175.22507	164.00015
ENSG00000079313	1615.99738	1762.99688	2110.9999	1539.99852	1483.00401	1883.00228	1301.00031	2046.99666	1540.00042	3250.00341	1061.00034	397.99988	1319.00437	1674.99683	1688.99666	1874.00031	1299.00004	754.00046	1645.00221	1851.00419	202.99976	1164.00462	481.00044	1125.99989	179	1393.99746	1424.9999	1239.99984	1016.99982	3844.00385	1554.99805	2472.0019	1620.00324	2174.9963	1634.00467
ENSG00000079332	5550.12554	5912.07878	5023.05896	5804.00927	4672.60714	4450.31079	3958.04731	6121.66433	4589.73974024861	7725.86775	2247.0288	925.01098	4267.01233	3880.0388045119	3662.09785	4854.05385	5023.12254	2108.02516	5079.61744	5299.03909	660.999621	2443.13467	968.00035	3394.00317	487.99997	4460.32818	4900.04492	5152.47984	5756.02699	12835.34884	6428.1948782	4801.09887	4582.05652	5554.17497	4689.06645
ENSG00000079335	334.99962	445	336.9997	282.9998	286.9995	245.9998	243.0001	424.00004	274.00039	539.99986	111.99998	47	183.999547	218.99968	209.0005	259.99989	226.00038	112	365.0004	338.99975	59.99996	194.00046	93	228.99993	45.00005	239.9998	291.0005	280.99975	328.9996	674.99978	369	318.99973	277.00027	333.99989	279.0004
ENSG00000079337	71.00001	78.0000113572	69.00002	61.99998	86.99997	105.99994061	112.999960329019	146.9999645	100	194.99993	57.00001	16.000009	72.000048	75.99997	100.00009	104.00008489793	75.00002	22	59.9999922865	83.00002692	13.99999	56.000002	20.00002	51.99998	6	72.0000534936	77.0001000123148	65.99998126204	60.99996	213.000026	128.000106	77.0001057	48.9999771804	84.00004	59.00005
ENSG00000079385	3.0003	3.999998	5.08568	8.000001	3.00978	6.01929	3.01358	5.00553	7.0083	9.02064	4.000006	0	3	1	6.36861	7.06082	7.09665	2	0	3.09356	0	0	1	2	0	3	2	4.02761	4.999993	8.13873	1.08373	1.00026	3.000003	2	5
ENSG00000079387	1794.99968	2300.00545	1972.99907	1838.00111	1510.00019	1575.99991	1546.9998	2343.99553	1752.00001	3269.00436	931.00014	362.99972	1606.00047	1528.00002	1429.99971	1646	1378.99998	974.99963	2631.99872	2095.00059	239.00023005	940.99927	306.0003	1018.32632	148.000094781	1825.00049001124	1984.0045	1668.00037	1988.99892	4441.99321007089	2200.99552	1743.00076	1653.99943	2156.99986	1826.999038
ENSG00000079393	22.00001	4.99999877	15.99998	8.999998	9.00001172	14	44.9999752	71.0000686	21.99999	44.0000581	9	1	15.99996	35.0000216	28.99999221	52.99998	41.99999654	2	5	19.00000581	2	18.9999945	9.000001	27.0000417	6.0000075	12.00000615	26.999996	34.00003139	23.00002299	77.000032	35.9999884	4.000003	3	19.00000459	13
ENSG00000079432	2112.00018	2050.99816	2760.00488	2038.00273	2684.00205	2856.00006	1954.00292	2854.99545	2904.99719	5729.00157	1889.9994	711.00021	2111.00048	2760.00274	2830.00476	2460.9985	1732.99648	1248.99933	3002.99455	2589.00033	287.00004	1166.99956	488.99988	1126.00005	165.99993	2332.9995	2559.00385	2196.0013	1611.00075	6786.007	2861.00224	2618.00021	1974.99992	2675.00151	1854.99549
ENSG00000079435	362.00018	306.00041	434.000371	335.00029	215.9997463864	239.00022	276.999568	416.00013	286.99987	619.99982	199.99997	96.00002	231.99982	296.00622	339.99975	355.000507	239.00043	154.99997	328.00036	425.00046	51.000090052906	270.99959	112.00008	257.9998422526	31.00003	319.99999	409.00035	298.00046	228.99975	860.99971	338.99943	419.99957	286.99952	464.99977	323.99958
ENSG00000079459	10373.50035	10486.25591	10122.0031801	10768.54573	8880.20152	8581.21776	6468.83571	9997.53471	6696.02982	11581.53675	4175.08933	1736.34647	7182.46201	7116.04573	7043.15734	8764.32469	8302.634	4721.00081	10888.52506	8854.6135	1059.00017	7253.21966	2984.994771	8884.6524	1302.00066223728	6434.86951	7359.50942	6439.94124	7563.51894	17327.01458	8258.69718	16579.07672	14248.78848	12447.5945225606	9688.24045
ENSG00000079462	2417.0019	1780.00212	2303.00103	2232.00164	2594.99769	2465.9986	2029.99712	2923.99615	2248.9999	4044.99539	1276.00029	513.00011	1957.00354	1919.99985	1922.00068	2438.00453	2114.00513	1297.99979	2535.00274	2666.0037	304.00008	1329.99911	532.99976	1696.00429	231.00023	1876.99593	2222.00095	1918.00267	1859.00245	4906.00055	2119.99923	2882.99869	2251.00176	2413.00072	1759.99649
ENSG00000079482	396.2266	529.57409	442.04679	372.43914	296.3275	403.805189	301.01292	479.5459	422.64683	824.9825	185.45538	68.76261	295.9587	340.27804	267.89765	383.2849	235.88114	212.69912	572.9242	499.45	78.2393	226.41869	91.0901	232.936	31.1066	382.17488	368.96139	306.5336	280.41997	1091.07795	463.48966	371.60319	396.06264	500.6216	450.77304
ENSG00000079557	0	0	0	0	1	0	0	0	0	1	0	0	0	0	0	0	0	0	0	0	0	1	0	0	0	0	0	2	0	1	0	0	0	0	0
ENSG00000079616	3233.99737	3174.99856	3362.9956	3123.00206	2496.99459	2599.99886	2597.00284	4058.99592	2985.00005	5944.99627	1646.99763	608.99961	2353.99612	2933.99821344	2990.99776	3296.9988	2716.99897	1268.99787	2694.99629	3454.99786	432.99981	1797.99629	642.9996613	2019.99589	274.0004	2930.00049	3300.00136	2951.99934	2886.00004	8156.99953	3620.99801	3788.99666	2806.9962619	3652.00382	2748.00059
ENSG00000079689	0	1	1	0	0	0	2	2	0	1	3	0	3	0	1	0	0	0	0	1	0	1	0	0	0	2	1	0	0	1	0	0	0	0	1
ENSG00000079691	964.99973	1320.00412	1128.00055	995.00038	839.00034	960.99988	860.99993	1191.0041	929.0004	1595.99531	395.99972	182.99985	705.99985	723.9998	711.00029	728.9999	586.00032	559.00036	1623.99968	1273.99704	159.999908	466.22319	183.00027	432.00007	64	977.99968	1084.33759	874.99983	927.9995	2530.99817	1261.00411	1268.99901	1086.99863	1114.99712	921.00014
ENSG00000079739	3004	3186.001	3127.0015	2958.99847	2753.99968	2836.0041	2867.00385	4329.00429	2394.99711	4488.00171	1521.9973	596	2461.0042	2443.0041	2637.00204	2913.996	2641.9988	1677.9965	4177.9974	3787.999	463	2090	827	2246.99927	327	2751	3277.0008	2777.00025	3039.00463	7429.0021	3581.9982	3760.99704	2949.0039	4015.0033	3014.0043
ENSG00000079785	6506.99829	8275.99305	7324.00813	7866.00471	5146.99776	5809.99265	6342.9918	10234.99716	5946.00431	11517.0004	3099.00016	1331.00019	6009.00493	6030.99441	5885.99816	5039.9961	4673.99159	3771.99687	10203.00135	9272.9997	1218	3741.00377	1419	3926.00885	601	8352.99908	9394.9961	6550.99302	8074.00403	14690.01812	7558.99925	8814.99141	7627.99225	7358.99458	6046.00199
ENSG00000079805	5036.55795	5197.15394	6070.00348	5007.15731	4137.60344	4766.22635	3865.22234	6043.02345	4210.34275	8626.86509	2761.00276	1067.00027	3859.76081	4369.05634	4479.60783	4666.588661	3898.28401	2299.00066	5216.3092	5345.00368	612.0004089253	3497.00473	1400.000894	3467.91913	555.9998	4669.00954	5232.00899	4143.30325	3848.93708	10535.00928	4658.02093	7446.37529	5726.11606	6259.09849	4413.83299
ENSG00000079819	5997.06269	7026.25437	6330.03411	6694.99945	5254.07156608	5457.99977	4335.03642028729	6619.0287871602	5896.64472	10557.3971	2899.06101013065	1288.00017010725	4493.21024	5612.53781858	4505.00429	5268.14310487	4899.00246002214	3600.997544	8681.06478	7022.04478557	862.99996662502	3232.99436257699	1291.99774163097	3669.003523908	555.0005074294	6032.00129	6487.15143027723	6023.05635037301	6695.00314	14982.00714	7345.00791	7009.00223	7370.05523	6707.00586	5551.0032798
ENSG00000079841	34.00001	61.00005	29.999998	27.00001	21.00031	19.00008	25.00059	44.99998	30.00044	65.00056	24.00008	11.00001	42	48.99995	45.000863	25.0003	23.00073	7.999997	28.000001	43.000054	13.000001	25.0000350319097	6	28.00004	1	33.000092	36.00001	23.000238	19.000015	72.00004	27.0000260146324	19.99999626	16.000034047	47.99997	26.00002
ENSG00000079931	1840.9966	2159.0009	1553.99923	1621.99576	888.0004	1066.0037	1196.9956	1863.0005	1138.00247	1971.0037	503.99963	206.00038	868.9996	891.00047	821.9996	1391.0016	1239.005	395.00044	1090.997	1780.0034	218.00033	1155.0034	413.99998	1306.9956	185	1061.99855	1245.99831	1441.0042	1592.0021	4611.0034	2269.9957	1713.9956	1504.9985	2335.9994	1935.9957
ENSG00000079950	2898.46786	3562.74936	2886.25900045733	3414.7916	3060.22851	2926.848	1950.52271	3042.52871	3170.73049	5516.2709	1420.8269	617.01992	2816.7058	2652.40516	2346.6413	3022.3364	3206.71639	1568.6886	3917.17333	3553.02269871	504.07333	1465.768	594	2256.69	332.9999	3173.77939	3433.363	3016.9239	3857.78	6262.6335	3299.65247	3071.7945	3216.46906	3051.25111	2601.8791
ENSG00000079974	634.85288	689.18193	674.55147	586.70226	749.79501	762.56242	691.122040051829	1015.620045	1031.881	1916.61508	671.2845	293.25309	868.14118	946.3043	916.74019	664.80749	585.06316	402.11813	874.08126	814.41444	86.20738	275.91558	115.834925	336.014270042846	48.9852409	704.4951894	813.10366	853.088967	816.9236061933	1483.4692	714.95419	858.37762140396	663.50838	709.40646	505.15879
ENSG00000079999	2592.92545	2290.00412	3027.00024	2781.00452	2378.9972	2643.70702	2440.9985	3806.99716	2371.99641	4931.97018	1624.99705	690	2587.00313	2612.00003	2576.99717	2769.00162	2315.95273	1246.99636	2614.99562	2805.99768	317.00016	1824.99619	668.99961	2026.99761	331.0002564	2576.00371	2875.00048	2659.00296	2481.00288	6089.998667	2728.99914	3444.99996	2425.99797	2934.00106	2218.00403
ENSG00000080007	1	0	0	0	1	1	2.000003	0	0	1	0	0	0	0	0	0	1	0	0	0	0	1	0	1	0	1	0	1	0	3.000005	0	1	0	0	0
ENSG00000080031	28.01854	43.06239	62.0242	44.003	116.73095	89.84532	122	200.12566	110.13628	197.2773700262	49.99998	17.99999	90.00001	85.00594	84.77204	80.04245	77.86831	24.00005105478	41.99997	102.99997	16.00002	24	4	30.00001	0	73.03948	94.99999	66.99996	57.64263	139.91265	67.99996	52.000053	36	39.00623	46
ENSG00000080166	13	13	15.99996	28.00002	4	4	11.0000465	26.99997	8	33.99996	3	1	2.000001	8.000003	10	18.00005	20.99995550335	1.999997	9	32	4	14	1.999996	7.000004	3	10	18.99995	6	11.000037	27	14	11.000007	8.99999644	15.00000038388	11
ENSG00000080189	1678.7989	1549.9975	1795.357	1559.00113	1872.349818	1909.0003	1355.99975	2168.99895	2043.0860888	4095.4676	1280.06875	532.99984	1945.0026	1934.02288	1923.60964	1974.0048	1700.66559	860.40134	1838.02486	2020.1933	264.99963	1158.0221	447.999678	1484.20067	217.00014	1434.99843	1679.14522	1743.34919	1648.00107	3563.9964	1632.9964	2351.99585	1667.23959	1968.00109	1425.00109
ENSG00000080200	815.0004	1452	1048	960	623.99973	882.99999	876.00033	1377	1185.0021	2057.00377	470.9998	189	756	849.99982	818.9995	950.00009	529.0002	527	1855	1257.99817	149	563.00023	228.99993	481.99979	86.99999	913	913	833	902	2587.99883	1218.99987	1037.0036	974	1177	968
ENSG00000080224	540.99951	702.99949	464.00058	505.99958	347.9999	378.00036	506.00028	807.00032	487.00033	883.00018	234.99971	93.99995	435.99957	448.00044	435.00025	582.99988	403.99981	184.99989	548.0003	690.99938	94.00007	253.00031	92.00003	322.99963	43.999963	439.99942	420.9998	463.00056	523.00014	1819.005	817.99948	479.00004	487.99977	697.99959	547.00064
ENSG00000080293	1	1	1	0	1	1	3	2	2	1	0	0	1	2	0	3	2	0	3	2	0	4	0	0	0	0	0	2.000002	0	7	0	0	0	1	0
ENSG00000080298	197.99999	325.97649	194.00018	222.99958	282.99963	388.98436140885	182.9996740854	331.99988	296.00000462452	542.000283	111	65.00001	187.98303	279.99962874	218.99965	252.99961	182	168.00003	445.00007	248.999997	32.9999752	88	36.999965	111.99974	13.99995774	250.985787	282.99960253939	247.0002	287.99965	874.00003	355.99981	206.000149293751	188.99987	241.000335	211.99957
ENSG00000080345	3715.00370018807	6788.1208146	4706.000221996	4557.00069001405	3194.0025	4183.00331813	3787.173815909	5730.99690671	4000.99778052509	7022.52221089	1774.9958027307	748.00071891	3230.0006496	3593.6524585853	3360.31431	3689.229806	2352.86504194	1949.997303	7315.99817554378	5475.1527	791.00067004062	2519.9959009562	1027.000624	2076.0017007286	305.999720467982	4957.022478	5075.0032535089	3493.07853090305	3932.002714	10759.010410801	5058.000006	4309.23909898	3777.0042163	5068.99612	4448.9965
ENSG00000080371	2169.399	3032.665	2486.254	2538.264	1904.142	1946.25436	2002.797	3013.799	1985.25777	3524.5822	1044.51037	470.382	2220.51909	1980.4743	1940.90677	1867.89118	1738.70446	1051.11504	3015.87414	2892.86264	351.428	1090.912	469.005	1117.0601	183.0001	2629.80053	2853.45798	2091.36909	2526.62208	4772.85782	2480.616	2360.76767	2041.51972	2264.7023	2024.283
ENSG00000080493	425.9999387	669.99977	410.00005	413.99976	229.9997	334.99948	389.99914	658.0003	395.00033	699.99955	205.00001	88.00006	445.99987	349.0002	403.99955	350.9999	236.000307546	167	544.00041	591.00046	57.00003774	270.00001	96.00003	218	37.00003	362.00014	411.00013	310.9998	350.0003	1322.9996	585.9991	314.99953	271.00034	556.9994	425.9997
ENSG00000080503	1276.00058174207	1734.133661458	1310.00051073803	1178.7463584	1419.12540899314	1595.002612138	1220.00003131	1716.99987067399	1232.0512397	2283.915269202	669.000283440333	256.999991352984	1129.00024286918	1407.00046186297	1198.00148810758	973.001901248	741.00113	616.99959056	1730.99991	1634.08453651588	236.999952234082	728.00006544	335.000000404006	705.999721759	103.9999609404	1241.999119446	1340.0017478905	1151.00357	1113.001526729	3092.9996526182	1546.0031279	2119.99920806	1808.002725279	1483.0007657	1151.0000656
ENSG00000080511	0	1	1	0	0	0	0	0	1	2	0	0	0	0	1	0	1	2	0	0	0	0	0	0	0	0	0	1	0	1	0	0	0	0	0
ENSG00000080546	3077.99699	3582.00417	2517.00261	2946.00303	2507.00154	2446.00025	1778.99918	2869.00097	2672.00122	4569.9918	1392.00147	589.99962	2620.00411	2373.998	2289.9982	2503.99819	2547.00188	1300	3828.00252	2675.99695	347.99956	1133.00083	444.00003	1519.99967	218.00042	1975.0032	2307.9988	2309.00487	2576.00443	6937.99421	3292.00377	2404.00294	2190.00096	3334.00262	2654.00203
ENSG00000080561	609.0009	793.00032	683.99989	667	544.00001	620.99956	614.9994	1036.9996	720.00074	1177.00054	385.0002	151.000020672843	716.9994	595.99998	653.99963	619	464.9996	325.99974	885.00075	975.99951	125	425.00019	162.99997	438	53.999994	639.00028	733	630.99931	679.9994	1548.00007	747.0001	948.00056	899.99997	863.0002	685.0003
ENSG00000080572	8.17649	5.08159	2	10.00072	4.003104	1.00266	4.58524	5.0064	8.0086	16.193	1	2	2.11267	3.04213	11.1378	4.039141	3.01916	2.0733	8.00249	4	0	1	0	1	0	2.05108	5.101377	10.0034	16.001473	12.05913	4.00015	3.01784	4	6.00015	10.0366884
ENSG00000080573	7	8	23	11	20	27	33	76	25	53	38	11	26	43	42	27	19	4	8	6	1	6	0	2	1	18	30	44	31	15	9	41	31	12	7
ENSG00000080603	5939.879	8192.35007	8546.36782	6184.158	4499.48161	5309.1598	6210.10641	9412.809	6652.14943	12988.83396	4900.705	1882.15379	6233.88366	6294.80081	6881.73717	5919.52063	3522.28538	3246.83918	8408.152	8154.96236	1225.3279	4099.08326	1543.21466	3588.8999	477.28091	7972.9359	8243.007	6136.01137	5447.57926	22175.68033	8933.47824	6058.501	5271.93848	8442.4719	6530.12683
ENSG00000080608	1176.00245	1395.99523	1247.00005	1197.9989	1219.00223	1322.99721	930.99969	1400.99693	853.99975	1694.00337	480.99961	184	843.9995	974.00021	858.00034	894.99974	843.00048	512.00038	1563.99987	1544.99534	197.00003	757.00044	278.99958	727.99951	121	1145.99854	1188.00053	1042.00264	1167.99863	2004.00232	1106.00058	2020.99598	1725.99948	1329.00002	983.00039
ENSG00000080618	0	0	1	0	0	0	0	2	0	0	1	0	1	0	0	0	0	0	0	0	0	0	0	0	0	0	0	0	0	0	0	0	0	0	0
ENSG00000080644	159.999870469792	169	156.99969	141.99962	88.99997	105.999995	248.99978	405.99954	212.99988	419.99948	151.00043	47.99999	152.99976	182.99965	202	144.00018	127.9995494	42.9999775	95.99995	135.99955	6.000002	69.0000000219801	17.99998075	58	12.000032	164	188.0002	147	125.00028	347	153.00039	143.99988	89	200.00036	141.00031
ENSG00000080709	45.48005671	45.00004016853	54.4981281	37.193591	24.543729	28.8031164713	70.19111	126.0259	39.2445	64.870010448485	9.10701	8.070271	28.23541	45.378669	48.25505	39.30776	33.96448	3.23044981	7.01537	64.66843	5.000003	13.06872	6	10	3	49.28609	35.18099	31.9116	36.60653	51.4138	14	27.06375	27.54876	31.1766	33.23596
ENSG00000080802	1245.00007	1742.05241	1348.00151	1259.00068	1221.01598	1262.5805	1075.00986	1421.60801	1438.05995	2452.083868	619.00042	260.00092	935.01112	989.0561	862.999911	1077.09088	957.01024	822.000337	2086.06031	1862.99939	217.00004	833.99986	319.99988	764.10669	132.999947	1246.00051	1321.04739	1234.00202	1339.99991	2701.11578	1485.00174	1235.02473020519	1165.04342	1535.14519	1312.02104
ENSG00000080815	1970.16076	2371.69856	2086.99659	2024.2494168	1368.01262	1727.002579428	1831.32212	2586.16362163	1980.995526	3536.52902	1355.10021	578.39195	2099.99792	1822.32437	1791.1018101578	1793.1428	1543.00236	1048.99987	2694.0009	2209.120836	296.999942	802.00072	282.99956	926.00056	137.00001	1890.00172	2061.997299	1735.35514289172	1944.00407	2944.3812654674	1463.08603	2066.14477	1731.200884	2286.00002	1858.10926
ENSG00000080819	2823.99902	3351.99702	3134.00175	3037.99887	2056.9956	2476.00056	2506.00209	4074.0036	2354.0018	4523.0025	1161.9963	447.99972	2450.0012	2623.00126	2476.9952	2758.99557	2130.00132	1216.00036	3226.9998	3494.9979	473	1980.99999	828.00032	2173.99922	327.00044	2771.00468	3327.00138	2516.997	2567.99547	7509.99697	3530.00212	3082	2558.99711	3307.00146	2612.99674
ENSG00000080822	5042.00441012142	5669.9949	4853.00461	6138.99585	6609.0014	5507.9985928812	4565.99625	7035.00288	6681.99844	10752.9998166	4228.99912	1704.00377	6956.00413	5994.99622	5286.99835	7303.99579	8772.0036	2356.00098	6420.00199	5484.00315	715.99982	3182.00462	1259.9979	5452.99609	816.0002	4918.0055	5260.00463	5517.99918	7084.00353	10624.99633	5555.00403	4938.0036300136	5261.00327	5475.99896	4702.99661
ENSG00000080823	271.001335	347.20493	338.04266	260.12945886	455.6133201	416.000112	399.427594	540.47015	542.020960084905	1079.411602	340.099209	128.024829	375.27654	675.9271936178	503.57301	472.359810847362	365.33492869	96.999961	294.8926992	366.672293	56.84187344	129.004348	37.99996	197.000975	34.00001	347.17562	335.0000743215	408.095179	408.015829	592.0759909	297.135830242826	281.01054947	253.013894	249.01732	220.02106
ENSG00000080824	84975.27165	107852.59232	91460.12202	95991.26935	68775.74775	71673.96148	83601.78019	125227.33535	63575.10632	114492.13763	39741.47603	16660.3866	72377.50923	81686.92659	80156.84047	66844.72149	61664.93652	31619.09701	89710.02585	111531.06812	14113.03449	38010.0371	14704.0484	37500.02681	5697.99939	104432.92759	116120.79083	75880.99119	90371.41779	118264.32286	61495.73511	100949.78297	85990.72733	95302.15278	77931.64972
ENSG00000080839	1229.0011	1872.06703	1312.92865	1432.54034	1040.736	1281.61507	1186.45785	1627.04226	1374.71756	2319.77734	615.0003	251	1065.99979	1145.33848	1172.30574109045	1012.77327	879.73475	775	2412.69311	1416.37887	208.0001	649.10608	262.0004	618.28096	87.9629	1477.754	1582.99667	1452.05163	1591.04119	3394.44228	1805.09323	1418.75288	1255.00184	1339.237	1251.68722
ENSG00000080845	1429.00067559684	1356.00008	1586.99995601816	1399.00007	1622.99931	1552.00042	1602.99968	2334.00007	1857.9999	3247.00278	1305.00047	457.00012	1542.99936	1692.99984	1589.00073	1450.99897	1241.00002	732.00045	1593.00037	1683.00062	170.99992	808.00039	352.000034	830.00011	115.00001	1257.99979	1556.99945	1377.99967	1220.99974	3212.999732	1431.99971	1691.00065	1420.00026	1653.00062	1163.000219
ENSG00000080854	168.99978	268.00051	417.99975	175.000190317917	159.99996	274.00035	369.0004	511.99988	399.9997	776.99959	212.00028	80.00002	248.00046	306.99993	395.99973	304.99955	138.00002	150	347.0003	300.00019	37.99997	212.0002	74.00003	156.0004	38.00005	306.999800013327	340.000129601	312.00076	257.999539	924.00031	384.9999	254.99974	221.0001	358.00015	324.000251316
ENSG00000080910	0	0	0	0	0	0	0	0	0	0	0	0	0	0	0	0	0	0	0	0	0	3	0	0	0	0	0	0	0	0	0	0	0	0	0
ENSG00000080947	82.80672	143.53733	150.32658	94.19113	267.442971	230.65345	80.08942	102.2769	406.89117	706.04455	130.40022	45.21487	164.82687	344.31922	369.58589	225.23266	132.15785	90.20927	139.27204	65.48219	12.999981	50.00001	30.000025	58.078	14	101.67897	98.59844	203.75789	141.10764	315.18015	143.55429	109.00914	139.01591	104.02374	93.02329
ENSG00000080986	1202.00199	1583.10711	1257.9971	1257.99746	1057.29224	1043.0039	807.9999	1255.07672	888.95602	1570.10914	491.57163	206.41396	878.822	951.36431	871.4721	899.12724	791.9997	628.50422	1926.67816	1277.9976	189.99999	598.99993	230.00044	586.337397	70.00003	1069.99567	1214.08587	962.9998	1156.00164	2751.01836	1344.01173	1623.4576	1444.0015	1321.8349	1032.99891
ENSG00000081014	754.24238	1045.61445	912.00024	806.508700012348	553.425	675	613.1724	1036.94708	714.4011602	1306.502719	339.05118	139.011	719.25635	654.14414	677.00419	642.39678	501.44623	361.01493	1214.39741	958.25394	115	393.26691	152.00938	369.15322	61.03124	885.0669	898.92525	729.1426	888.37193105037	1761.50865	804.09096	810.4208	761.9996	771.1429	656.50555
ENSG00000081019	957.000982	1512.997	1155.99958	1029.9997	861.99979	889.9995634	850.00068	1329.9993	942.99962	1715.0005	412.00002	169.000071	742.00019	780.9999	680.000176	1082.000357681	796.0002	482.99955	1612.99932905	1168.99961	119.999830048463	597.0002	276.99978	603.9999	100.000039	905.0002	1015.999571	868.999162871	1034.00024	2450.9979	1394.9981	868.99995	853.99992	1196.9996	1041.99963
ENSG00000081026	1376	1989.9991	1604.9997	1444.0013	1227	1343.00071	1391.9997	1994.9993	1516.9998	2611.9963	734.03092	309.01369	1244.2337	1342.0001	1332	1336.9999	868.00073	792.99962	2508.2909	1615.0151	179	892.0004	328.00025	839.272	130.00000140874	1393.9998	1409.9999	1153.0004	1250	3932.0047	1831.9996	1543.0002	1345.02888	1669.39047	1472.99934
ENSG00000081041	4	8	5	3	10	14	10	12	9	17	6	2	7	9	19.99999	4	19	4	7	8	2.999998	2	0	7.999998	1	6.000004	7	9	5	17	3	4	5	5	3.999997
ENSG00000081051	0	1	0	1	2	3	1	1.999997	2	6	3	2	3.000002	2	2	1	1	0	0	1	0	5	0	0	0	3	0	0	4	2	0	0	0	0	1
ENSG00000081052	134	208	183	170	76	131	195	310	251	454	79	27	162	211	314	148	116	68	148	223	37	136	50	101	21	137	166	124	85	575	252	183	118	246	168
ENSG00000081059	1246.0022	1349.998651	1409.0024	1289.99698	1439.9989	1534.99897	1367.00486	1962.00242	1037.000986	1946.25411	829.99995	342.999684692	1122.00031824	1272.00026	1298.996752	1163.2754976	943.934681	740.9998578985	1600.00342	1193.99956	120.999652010189	571.99988	237.000213	610.9999566	111.00001	1284.99672	1346.99599	1409.9992	1317.0013	3286.99866	1440.00051	1420.99605	1140.9998647	1503.00439665	1133.999818
ENSG00000081087	2048.00437	2441.48428	1771.23222	2244.44896	2024.18454	1856.89361	1199.826	1863.96796	2908.68227	5038.8917	1622.13628	636.99965	3282.00217	2291.56763	2265.09695	2041.38318	2144.92458	1238.00076	3570.54082	2452.9734	335.99978	995.00035	377.0002	1433.21486	209.99979	1895.02557	2185.95671	2383.20062	3050.5871	3798.23302	1967.64891	2152.52246	2157.5447	2194.20353	1918.00339
ENSG00000081138	254.185	366.257	251.7761	252.286	162.7139	195.62	383.4379	491.0128	244.7052	472.9892	164.1862	70.1971	276.4188	194.7491	234.3649	241.0606	174.3603	81.0391	185.2509	303.2587	36.00004	192.5165	94.9999	228.2927	31.00002	204.9375	223.2304	186.6581	180.125	809.267	388.3529	92.0257	69.0852	310.772	235.2512
ENSG00000081148	5.03923	22.0036	15.025	10	20.0053	11.0165	4.00626	11	13.8595	46.5074	6	3	12.0168	24.0601	18.0187	11.1671	9.00172	1.00016	18.0024	4.00022	2	9	2.0084	4	0	6	10.0003	15.0014	6.00053	26.0016	12.0011	9	9.00052	6.00057	7
ENSG00000081154	9304.99759	10488.00153	8341.99949	10339.0008	9683.00324	9037.99627	8513.99221	12919.00729	9389.0008	15276.0007	4573.00132	2017.00329	8548.99604	8076	6986.0017	9658.00076	11153.00067	4474.00897	11298.0049	9227.00161	1235.9992	4875.001	1900.99508	7571.005	1054.99996	7936.00019	9231.00791	9461.99548	12551.99656	19187.02351	9814.00798	8334.9952	9118.992	10078.99906	8111.00209
ENSG00000081177	1352.99969	1674.00106	1633.00025	1489.001	1265.00037	1375.00053	1432.00059	2211.99953	1352.00031	2559.99904	842.99939	355.00009	1320.9998938019	1369.00028	1406.999831	1530.00044	1231.00003	657.99980172	1865.99953	1656.99976	218.0000676	637.9992	257.000007909	694.000220020257	106.00003	1391.999422	1473.01013	1250.00015	1247.99983	3669.00091	1705.99943003811	1712.00026	1288.00022	1720.99947	1308.99883
ENSG00000081181	1472	1431.99796	1467.99646	1592.00236	1604	1436.00139	1434.9975	2009.00025	1285.00286	2350.99613	789.9997	292.0003	1248.00499	1337.99841	1220.99626	1383.002345678	1484.99633	583	1569	1630.00107	193	510	226	731.9996	106	1569.00113	1748.00319	1597.99638	1943.00244	2721	1276	1791	1731.00237	1476	1132.0026226
ENSG00000081189	1369.00043766	2010.0010567	1278.00072	1241.99939	828.99994	946.00020060037	941.999952588	1554.9987507323	711.9999080971	1227.00063013102	412.00012	165.000077317	798.99974437272	856.0002616	827.000212455	921.0005795047	795.000000018802	623.00002	2043.00065	1136.9999456	150.99999335862	777.00014759	304.999996747	720.9999034	84.999988	1316.00056	1464.99971	1124.9989069	1350.00005	4078.00469	1929.9995	1173.999748	1020.00026649698	1468.00025	1396.999760208
ENSG00000081237	2.5	0.5	0.5	0	0	2.02796	1	1.5	3	7.06397	1.5	0	2.5	6.002015	5	3.5	3.54376	1.5	1	6.870421	0	2	0	3.5	1	0	0.5	2.00765	0.507574	2.5	0.5	1.5	2.5	5.099425	3.597514
ENSG00000081248	4	3	4	3	6	0	2	8	3	8	6	0	2	4	19	4	2	0	2	9	0	6	0	1	0	2	3	4	2	6	2	2	3	5	6
ENSG00000081277	0	0	0	0	0	1.000000486935	0	1.000000454711	0	0	0	0	0	0	1.0000000176569	0	1	0	0	1	0	3	0	0	0	1	1	0	0	4.000000403025	0	0	0	0	0
ENSG00000081307	3134.00056	4087.00043	3219.05998	3312.00453	2656.00605	2674.99745	2691.00251	4298.99744	3311.19625	6294.18999	1724.00434	701.99944	3198.00001	3138.00427	3062.01369	2672.01294	2496.01445	1510.50066	4318.00397	3667.00569	504.00029	1714.00113	626.00049	1959.00263	301.00177	3236.00517	3693.00006	3049.00914	3578.00589	6427.00475	3318.122	3760.00547	3165.0506	3446.00607	2900.00153
ENSG00000081320	988.4213	1291.0427	1030.9998	1089.002	929.02039	1014.99984	752.0001	1184.17799	957.04789	1652.07858	504.0004	208.0178	960.06074	798.52578	816.99952	862.04374	836.0003	508.0245	1513.99878	1028.00032	119.00015	582.00006	242.99977	714.9999	110.00046	925.0523	944.06241	888.01922	1089.0422	2315.99631	1107.01872	942.0004	901.99992	1097.0008	952.0002
ENSG00000081377	2058.0046	2562.08911	1898.25379	1827.99949	1392.02524	1679.22685	1558.1778	2365.00191	1539.56844	2677.001983	888.00538	338.0001	1649.99926	1567.018094	1494.01493100558	1480.00021	1167.0020935327	750.00662	2157.99948	2122.99667033291	256.0003038	1140.00057	410.00002	1292.086	178.00009	1446.00209	1509.07921	1396.01828	1576.05735	4206.29048	2114.13346	2300.99957	2112.99994	2492.01686	2023.99662
ENSG00000081386	782.00049	989.99948	733.99931	731.0003	843.99988	841.00028	601.00018	876.9996	693.99943	1334.99973	360.99978	134.99988	533.00004	648.00021	562.0001	695.00034	585.9996	313.99962	1031.0006	716.9999	92	365.00043	136.00012	420.0003	52	650.99955	698.00025	653.99969	767.99957	1662.00359	758.99965	807.00018	709.0001	724.9996	579.9999
ENSG00000081479	589.15553	973	858.134684	673.03783	346.2038	452.032729	628.045	964.0931	799.21015	1500.0678550809	234.000064	88.0464	350.00574	675.12513	744.20725	534.03391	314.08011	190.122662	822.99972	975.11679	124.999997	437.04998	129.0000482	372.03515	55.999922	467.20890219678	487.0886	419.0772	373.00021	2150.34567	914.244205	632.046486	619.00057	1083.5874	827.10144
ENSG00000081665	133.23901	192.93219903	96.9173	154.0316056529	51.642576	48.2167909087	57.202536955	67.415861	46.215863976	79.6716251454	73.9736887893802	37.0020814893	92.6545095	83.335951	94.78849708423	133.6687452409	127.15482	48.09417475696	130.6540532282	84.66073	7.07877252	100.24269	34.81893	109.75935	16	52.343630608493	47.5290166921	51.1795982291	57.9218068	101.88884737	42.30260151904	290.75822	281.54077	122.819716	122.750563
ENSG00000081692	2493.00525	2026.0032	2839.0033	2544.02	2387.99961	2552.0001	2254.0025	3565.99651	2407.0275	5020.23383	1378.997881	563.01678	2337.06998	2208.0297	2254.05583632	2618.00226	2322.0013	830.99954	1825.0013	3511.0012	411.00013	1229.9997	516.00024	1491.00006	230.99965	2453.9961	2917.9941	2419.03323	2201.9982	5988.00269	2452.0035	3210.9965	2248.0022	2978.000722	2133.9996
ENSG00000081721	662.29592	680.40992	687.00037	694.99936	668.99978	602.99986	856.65185	1234.00067	822.99951	1478.0034	496	210.00032	829.99946	903.99989	782.99965	789.99938	814.00037	301.99982	788.99962	778.00002	106.00004	499.00032	181.0003	646.0002	113.99995	661.99985	770.9994	909.00043	1052.0003	1896.99902	912.00061	835.9998	723.99957	666.00033	587.00022
ENSG00000081760	1151.1222	1110.27005	1267.02325	1008.08828	1311.43125	1340.16742	976.31277	1563.79581	1206.67912	2192.16825	718.573643	307.22852	1088.05618	1169.83399	1175.19824	1218.8757	1001.90702	598.02235	1504.1288	1334.2152	148.99973	610.11807	206.99973	660.01894	90.99997	994.07709	1095.88075	1034.88257	1047.30939	2478.36575	1123.06311	1389.11949	1073.52409	1415.19783	1166.06337
ENSG00000081791	2101.9989	2318.0037	2231.00261	2015.0003	2223.0006	2298.00034	2128.0008	3114.0013	1971.9989	3893.9896	1552.9988	648.999	2211.9997	2842.9978	2720.00006	2222.9995	1886.9994	981.9995	2205.0044	1878.0011	228.0003	1210.99961	489.9997	1232.99912	192.00005	2004.9989	2132.9975	2564.0029	2330.0001	4633.0037	2115.9994	2219.0049	1820.9994	2532.0041	1790.0003
ENSG00000081800	0	0	0	0	0	0	0	1.00005	0	0	1	0	1	0	0	0	0	0	0	0	0	1	0	0	0	0	0	0	0	0	0	0	0	0	0
ENSG00000081803	1084.9997	1544.997683	1131.9996243	1076.0001	766.0009	914.0001	630.0001	996.00003225	1011.99980128	1571.00209124	402.99983	147.00005	786.0000993	890.9996	867.9996	865.999755	707.0001	615.0005	1746.99621313	1507.001770254	195.999653192	634.00000611761	228.99959	601.9997747969	127	678.0001	715.000300068764	551.000100011586	739	2335.00354	1085.0003	1219.0004427	1009.333	1470.00112001	1295.99925905
ENSG00000081818	0	2	0	2.033333	7.03923	3	11.02311	9	15.999959	16	8	2	6	7	17.016429	3	6	0	2	4	1	1.00773	0	3.000002	0	1	0	3.015298	4.00548	2.004251	3	3.003997	1	4	3.000002
ENSG00000081842	0	0	0	0	0	3.51315	0	1.04849	0	1.07876	0	0	1.26573	1.29157	0	1.90457	0	0	0	0	0	4.64302	1.06684	0	0	0	0	0	1.13875	4.03005	0	1.09191	0	0	0
ENSG00000081853	5	10.84585	2.44884	1	2	3.72619	1	5	3.65474	11.2039	5.43895	2	3.70124	4.13157	4.557261	0	3.74357	0	5.438974	5.53028	1.91291	5	0	2	0	1.8604	2	5	13.33971	6	11.202284	5.64308	0	6	2
ENSG00000081870	1474.0018	1482.0025	1465.00472	1701.93069	2103.0012	1868.00837	1122.99967	1590.99751	1845.02158	3218.06321	1153.07817	510.07144	2062.9964	1741.0036	1559.48324	1906.9993	2284.95081	804.95766	1784.7414	1481.995	156.99973	810.00041	313.99976	1481.16058	208	1374.0019	1507.00274	1894.99748	2407.00355	2735.44546	1285.00377	1487.00382	1620.99731	1537.00196	1319.00445
ENSG00000081913	894.22448	1178.35674	1111.86911	854.73055	747.7416	882.51572	793.88516	1286.7814	751.04945	1583.49442	376.35592	145.19646	646.49807	644.26071	715.25172	842.0654	577.49565	504.00033	1296.31474	1163.90232	140	588.66798	241.44589	478.00055	66	976.3053	993.92279	769.9604	722.60694	2526.26639	1144.85752	695.27594	546.45728	1162.5623	904.12464
ENSG00000081923	138.01079	173.99989	116.55709	115.9997	95.19403	123.43006	188.3108028	308.39888	136.00709	265.62863	95.08618	35	108.61497	106	94.00217	98.015	117	80	166	136	11	59.00002	32	76.999982	12.99999	116.00032	99	151.045	171.037180845	319	160.56286	138.023	129	156.26073	123.99999731
ENSG00000081985	25.00001	35.99996	14	11.000005	31	30.99997816	0	2	67.05112	87.000022	26.999965	9.999998	38.00002	8	13	8.01289644	7	0	0	28.99995	0	1	0	0	0	45.00003	59.000060266664	13	34.00001	84	45.00003	49.99991	29.00000100607	26.000013716	23.00003
ENSG00000082014	1471.99965	1307.99911	1340.99959	1238.999772	2182.99966	2067.00038	1291.00032	2027.00008	2079.00087	4092.99682	1132.000445	439.9996	1537.00015	2009.000763	1795.99898	1963.00027	1839.00029	885.00024	1795.00024	1182.99976	131.0001	751.00046	306.00001	1112.0009383612	177.99998	932.00057	1045.99948	964.00015	947.00019	2525.00083	1155.00032	1556.0001442	1323.99967	1599.99987	1127.99923
ENSG00000082068	2141.33515	2500.9965	2177.00124	2358.00364	1934.0006	2123.47591	2128.606	3268.6109	1685.49436963	3206.23514	1321.99715	504.06351	2190.9995	2352.9999	2215.9964	1931.99831027	1861.9984	1289.27947	3362.9965	2178.001205	290.99985	766.99984	270.9999	926.999809364	130.99994	1885.0013	2106.999	2240.769066	2655.99771	4819.9958	2378.9959	2891.99855	2472.00288	2452.99939	1858.99826
ENSG00000082074	1	0	1	1	1	0	0	1	0	0	0	2	0	0	0	0	0	1	0	2	0	3	0	0	0	0	1	0	0	0	2	0	0	0	0
ENSG00000082126	2	0	2	3	2	2	3.00578	1	1.00734	5.01594	1	0	3	5	1	0	0	0	3	1	1	3	0	1.01144	0	1	4	2	0	0	1	1	1	0	1
ENSG00000082146	2100.99869	2489.99672	2148.84526	2326.87118	2141.99598	2018.51673	2411.00159	3520.71366	2909.80064	5293.79248	1955.99978	806.00019	2996.85434	2780.59412	2316.99515	2295.64288	2417.83549	1203.31650824	3269.87224	2801.99993	325.00031539	1261.00218	552.99967	1730.83831	265.00011	2047.86536	2252.69501	2516.44123	3156.997	5076.23098	2545.8754	2306.00067	2183.88418	2596.82812	2129.99584
ENSG00000082153	12629.39856	15413.78743	12431.65481	14424.73124	12060.1427	11873.74612	10707.98502	17012.41959	12631.21463	22479.09431	7453.30386	3212.85228	15126.91502	11796.58779	10827.246	10854.78485	11107.60696	6322.50863	18219.40286	15402.5228	2136.69709	6082.12285	2425.9963	7863.1609	1194.9562754	13522.47492	15239.287	13866.68761	17284.36551	20830.53877	10901.97569	14123.480172354	13284.95833	13327.95783	10908.2779968
ENSG00000082175	3	10	3	4	5	0	5	17.00001	0	0	3	1	4	5	3	6	1	0	7	3.000003	0	52	15.999967	45.00003	10	4	6.000004	5	0	4	2.999996	3	2	1	3.999996
ENSG00000082196	32.1734	83.99999	54.35774	54.43331	53.24835	50.1139	41.1619	71.69008	54.8608200754721	98.67903	29	7.867783	42.37148	70.83806	74.43386	67.80705	63.00005	12.0885	30.77532	48.1581	5	16.28249	6.9999979392	18.0314	0	47.23592	35.4851	70.7221	86.99997	135.36574	61.68787	44.10805	27.9964	49.68853	55.2586
ENSG00000082212	2632.5425271	3299.20659101	2676.48180817016	2875.389021	2129.42536	2211.3029	2447.50042	3770.63743887	2426.6865741	4139.41745	1423.94937338	551.372078316	2278.276824859	2195.8702813	1981.12266	2133.7711	2017.51532	1356.261500539	4013.89886666	3120.1625721	383.9475	1596.3454953912	640.69453	1830.52825	251.136734531	2476.65166601027	2807.02072	2306.17194375693	2632.36823	5921.888	3008.36569098	2179.122523	1907.662644	3126.13404654	2534.90408090873
ENSG00000082213	2874.00288	3723.99950003022	2966.99658	3154.003	2471.00163	2439.0006	2567.0041	4018.9999	2270.99575	3886.71624	1644.837358	687.000455	2858.9955	2753.00086	2445.00330084973	2483.9957	2202.41242	1524.99684	4208.0019	2945.9999	397.999950083806	875.99982	357.0003275	1041.00037	146.00011	1500.004213141	1808.00035	2577.0039	3103.00168	6211.9987	3062.9985	3050.0034	2784.00434	3075.0015	2609.99879
ENSG00000082258	1424.99977	2164.99895	1573.99948	1450.00018	1427.00027	1577.0008	1274.99945	1912.9997	2160.00102	3929.99619	889.00034	428.00018	1585.00024	1838.00029	1661.0001	1394.00056	1359.99996	679.99974	2077.00055	1608.99972	209.00034	648.999993	238.00037	751.00083	110.00001	1478.9995	1520.99963	1686.00003	1780.99988	2828.99833	1568.9995	1348.0004	1298.99933	1589.00107	1379.99998
ENSG00000082269	1561.99944	2418.11622012062	1661.0573976	1809.785201	1319.03139	1330.022362	1071.999869	1777.00075311969	1739.0244739	2987.26495118691	855.165194	355.0436450972	1502.0000054	1452.165506233	1236.18958	1418.04216	1162.91948	762.0273557014	2312.14483	2034.011164	262.00003	901.0004	376.9999677	956.00299040333	192.99997	1830.0003	1954.020633	1762.0316341577	1872.2228	3721.0136	1794.29695	1578.04704	1520.27468329	2007.03026	1711.096055
ENSG00000082293	74	123	81.00001	80	75.99998	84	63	99	83	165.99999	25	8	60	79	88	99.00001	59	13	39	99	12	79	30	73	9.999999	55	51	79	64	238.63427	95	111	97	102	88
ENSG00000082397	3191.99723285698	4034.002763927	3396.99615	3099.00277	2585.00189963	2615.99883	3071.00174	4363.00285	2950.185966444	5116.14597	1503.00088	589.000519	2332.9999	2520.001663	2383.00009	2301.00168901019	2028.99571	1821.00043	4760.99799	4002.00554	492.99964232	1815.00052	695.99941	1757.00015	253.99992	3739.00258	3894.99735	2636.9960278283	2809.00267063398	7908.99538	4017.00305	3612.00192405455	3250.00241	3740.00279	2842.001117
ENSG00000082438	943.00434	1275.00617	964.00687	889.00734	559.06903	696.00262	902.00101	1258.00169	922.01613	1611.04077	530.00166	207.0179438	737.40778	782.00469	754.04094	726.45606	632.00735	427.99935	1220.55137	1138.00279	143	657.00338	266.00107	653.044900070929	69.00053	917.00201	986.00293	926.02552	982.00704733	1999.01499	1056.00725	1031.00216	912.0157	1154.99989	930.004660860766
ENSG00000082458	6405.99524	7927.00032	6993.00292	6751.9953	5863.99878	6693.00174	5918.00597	8963.993361	7491.00154	14184.9521	3579.99798	1500.99843	6613.99664	4758.996	4643.99846	5127.99917	4223.0058	2033.99943	5381.999	7882.9977213	918.00029	2284.001600242	910.00008	2517.00073	359.99981	4094.00206	4743.9974	4678.00237	5068.00091	10721.9990274637	5382.999335	7191.99876	5734.99482	7289.00521019036	5751.00356
ENSG00000082482	278.9999918922	292.06125	178.08345	171.00031	122.03162	131.05342	233.00019	407.08899	308.03851	485.99975	176.08541	77.99994	299.18884	237.16468	215.02664	110.01689	103.02784	140.06017	356.13156	451	51.99996	115.02143	47.00003	147.02712	22.000011	120.01221	126.01279	12.00304	14.00139	1000.047567	428.18264	140.01119	138.01551	247.04624	188.02595
ENSG00000082497	440.00037	699.49949	421.000103	410.99963	314.99963	371.50054	366.49988	528.50001	421.99971	767.00016	201.5001	75.50004	339.000155	313.99962	350.00002	299.50022	232.49989	174.00007	511.49959	477.49954	60.49999	234.0001	93.00004	265.49983	32.50004	375.99991	371.99971	393.50012	426.99963	1418.49871	699.50025	482.50023	415.99996	604.99974	502.00038
ENSG00000082512	296.00522	427.99975	332.10505	334.9998	498.24089	478.193525	304.00262	459.9996859	766.0003217736	1343.9998	252.82646	113.00161	411.0004	508.01514	462.01499	334.10396	331.014339464	266.99985	741.09636	567.26538	71.00008	263.0002291	84.99996170487	258.000532	43.99998	440.999619	478.000920013429	496.00947	486.000163	1342.2262	753.0006	449.00061	440.188320023007	419.99939	342.10638
ENSG00000082515	2153.71474	2000.28875	1758.00038	2393.43898	2761.17714	2356.99923	2178.92243	3511.8309	1700.16944	2660.7693	1047.20143	466.84218	1909.00448	1945.32785	1763.67497665	2405.83265	2717.70041	994.69873	2206.00177	1906.28632	214.99994	1311.00005	494.99999	1996.41595	308.99952	1881.00454	2275.34585	1894.99702	2220.32558	4547.07401	2205.00196	2526.84206	2450.99607	2244.00216	1744.24069
ENSG00000082516	2589.99695	3306	3043	2719	1786	2038	2238	3361	1610	3283.99929	1096	448	1870.99969	2213	2269.0044	1987	1519	1474	4146	3125	416	1738	687	1634	243	3118	3392	1732.00149	1867	6142.99862	3016	3167	2794	3298.00411	2717
ENSG00000082556	2.00695	1	5.39686	4.00008	1.00274	3.00027	16.0000100989621	28.11615	0	8.328331	0	0	8.00134	10.00711	18.056983	2.01456	1.01097	7	16.00206	1.0025	0	3	2	5	0	9	11.00818	1.00096	0	0	0	5.00239	0	2.07309	0
ENSG00000082641	6023.9972461	6882.0023231917	7324.00888875	6323.9911370396	4512.99623	5567.0012009	5890.999775491	9144.001139033	5848.9965	11464.01007	3759.00151376882	1532.99968	5498.99952557	6224.0055346	6182.0086917746	5677.00034129288	4304.005523	3325.00792	8137.00521	6897.99678	862.99973880762	4154.99444363037	1524.00043	4024.00434141742	571.99973	7111.000384	8002.0007515	6308.9979201281	5377.99291844758	16184.009040564	7449.9958842	6878.00767002822	4952.995544	7570.991698	5828.0088929229
ENSG00000082684	132.0003	144.99985	118.9998400744	100.99996	60.99996	96.999997747	115.999948566006	195.999941	244.99992	448.9997642	125.000242	36.999978	123.99993	174.999530301229	163.9996	103.99996	98.00006	34	87.99992	124.000000126165	22	36.99996	12.00000342625	26.00004	1	56	57.99997	92.00001	71.999970023785	409	202.00037	115.000000066412	61.99996	167.00028	117.99951
ENSG00000082701	2577.9973	3797.00348	3496.00929	3059.00293	2110.99993	2560.00095	2295.998	3392.99742	2646.99732	4763.9949	1562.9951	658.00013	2901.00146	2428.0031	2322.00092	2283.99831	1768.00358	1481.00318	4480.9971	3418.995	468.0004	1420.99541	503.99999	1376.999	189.0001	2781.9956	3182.00118	2268.0005	2403.99945	6496.00776	3206.99812	3216.9977	2782.99838	3357.99911	2745.0049
ENSG00000082781	1878.002936	1992.9955	2082.34393	1907.51168	1413.70042	1864.42755	1769.57581	2752.16471	1847.23738	3706.38153	1023.99998	405.00044	1553.00061	1614.00268	1566.78741	2186.27372	1779.16988	1026.9996	2460.99868	2114.05417	253.00017	1385.41209	573.999800158534	1605.99926	229	1537.00488	1592.42911	1721.99713	1631.00104	5357.9510853542	2313.81962	2453.51488	1756.4250443	2581.34316	1914.35639
ENSG00000082805	1492.89976	1885.5276799	1796.84681284	1850.238317	1235.12925292104	1571.69178	1450.40419349731	2194.554506	1835.115855	3144.09805965149	1022.4313108	431.168114	1477.081086625	1689.2687674	1400.2812	1445.924434	1069.910467	909.6756967	2286.631466	1700.619263	199.00026179	850.295213606	340.7425669399	1127.696806	150.591000784136	1589.98177951	1709.5084608396	1666.14554753	1870.7730400262	3917.48295188	1786.50947005	1552.9751182	1779.9685567	1626.458515664	1504.66027081354
ENSG00000082898	13519.143916	20761.989248	15628.94203	15829.40205	13159.36722	13770.005291	11671.08782	17710.95159	14036.30679	24751.29264	6726.15613	2867.73925	12269.501099	13833.13606	13211.16543	12280.46654	10215.123098	6719.011388	21156.52717	17367.24499	2345.001538	8323.04343	3162.147377	7293.983841	1058.13237	15637.05258	16895.358525	12287.07869	13970.28535	30432.385569	16246.996193	16881.09489	15351.43754	16648.006634	14135.391104
ENSG00000082996	1867.00156	2259.99522	1797.00073	2213.9995	1592.99962	1690.99875	1883.99959	2979.00386	2125.99911	3552.99468	1328.99942	512.99969	2075.00337	1857.00174	1733.99966	1749.00014	1787.99927	893.000471	2372.00055	2392.00392	315.999460742316	1052.00014	392.999558	1390.99992	215.0001649437	1941.99884	2286.00024	1871.00339	2374.00231	3984.00212	1949.00018	2078.00092	1920.99745	1781.00064013783	1451.00034
ENSG00000083067	10.0013949986	2	3	1	10.044004	5.028379580033	1.999999	13.14585	7.04855257514	23.120955	8.00281	4	3.00153	9.00001	4.999999	4	7	2.14182	5.999996	10.0037	1	5.000008	1	1	0	7	6.00109	6.049201772886	3	12.174980128594	3.00005	8.09634	8.036191	10.00001	8.163878
ENSG00000083093	872.00019	1101.9986	875.00008	952.99965	575.99951	574.00025	723.00038	1167.00215	984.0005	1795.9958	538.00057	218.9995425699	863.0057	862.99993	840.00043	776.99971	715.00039	314.0001680592	821.00015	1047.99532	128	507.99968	186.99994	613.00046	78.99996	953.99949	1027.99963	942.99998	1019.00001	2009.00381	1065.03925	739.00022	668.00001	967.99994	811.99966
ENSG00000083097	1126.99962	1793.99586	1430.00444151615	1267.999881	903.999349271	1149.0003	885.99938	1302.999634661	1674.148035032	2905.996342	800.00013	325.999577	1263.000778	1338.9992711	1295.00012	1222.9998628	805.999770157374	671.9994	2154.99831	1605.00120498248	240.99968	777.999795	304.9996112	656.00080643355	98.99997	1590.99577	1652.0928	1332.000718686	1408.101787	3791.03357885	1834.0353027901	1184.00052983	1084.00030045409	1443.9972663	1309.0004619
ENSG00000083099	2884.13985	3598.14283	2796.24074	3296.06031	3371.011873	3078.97512	2088.48083	3356.93933	3097.51897	5439.07477	1717.76287	705.99993	2995.70917	2667.92302	2419.90556	3016.27045	3230.14628	1262.33872	3613.10507	3615.99905	459.99924	1312.17338	537.72051	1918.52016	262.9996	3051.6820919	3206.252467	3070.998499	3623.29409	5261.00037	2695.19942	3217.872115	3181.81857	3218.07411	2713.05343
ENSG00000083123	1226.7708	1485.5998	1327.9258	1260.7928	992.78371	980.76713	787.67815	1327.82749	1188.98572	2063.58453	581.2532	225.14417	979.30566	1160.47344	1126.24397	1101.8655	1052.3388	561.629	1495.81084	1544.4313495	204.592880996	628.3656	245.7325	734.744	114.1459	998.4074	1227.5618	1057.9435	1266.223	2815.62316	1446.3888	1131.956	1017.13	1509.3077	1220.6702
ENSG00000083168	1817.33335	2913.64476	2492.63903	2079.8154	1332.73106	1724.98064	1718.00037726	2637.01324	1746.64452	3165.5403	989.467756	452.000420438448	1655.95071	1911.02366	1922.79027	1724.18041	1161.1945	1082.24754017722	3285.12649	2239.14175	300.65293	1539.2123	646.00032	1385.12308	211.99972248	2285.55019	2236.1254	1676.25997	1634.59562	5260.14066	2388.50872	2842.92561	2397.84216	2643.92424	2226.72486
ENSG00000083223	804.0003	1241.99985	815.00038	824.000246016	914.99998	1024.99985	651.9993	976.99961	675.99973	1153.99964	254.99963	114.9999	500.0005	653.99976	587.00032	700.00059	479.99954	361.99987	1137.0006	976.0003	133.9995274	513.999950287634	210.00003	469.00007	65.99997	773.99912	802.00002	568.99956	666.999430131188	1803.99966827	895.00089	1402.99979	1206.99979	1000.99981	880.9999
ENSG00000083290	1955.00826	2235.01044	2403.1084	2331.00676	1390.81195	1462.26914	1482.00311	2260.85207	2097.39771	3573.30673	1117.16606	447.00849	1855.18016	1740.17163	1667.8316	2413.20279	1992.00962	737.09089	2168.99806	1770.99877	209.115827	1265.00014	525.00402	1526.29524	251.000192478	1906.00752	2067.0052	1516.99987	1644.99492	6025.32554	2664.22541	3390.86998	2898.05171	3333.99592	2553.00466
ENSG00000083307	1	0	1	0	1	1	2	2	0	1.13111	0	1	0	3	1.05184	2	1	0	1	0	2	2	0	1	0	0	0	0	0	3	0	0	1	0	1
ENSG00000083312	8555.21545	13380.53439	10406.78351	10502.25013	7402.08558	8448.33266	7145.63758	11145.59438	9379.82249	16257.56653	3831.662725	1614.48517	7737.16267161	7957.8002	7506.92321	7074.976834287	5669.57931016084	4531.68194012528	14808.84959	8018.40226	1055.88359	4409.87273	1840.1607	4273.14062	619.09537454	10706.18725	11763.231750318	7663.30241	9355.06526	20960.54706	10267.33292	10144.92885	9206.76364	9842.17118	8702.32812
ENSG00000083444	3876.00261	4055.13689	4527.99776	3745.0032	2540.00417	3051.00723	2600.00192	4100.9958	2881.25197	5571.18125	1568.01521	618.9995	2228.00054	3296.99757	3418.99995	3315.01905	2569.2495	2169.00409	4606.9972	3531.00011	455.00042	3705.00733	1441.00479	3878.99849	593.00042	3740.99883	4069.00616	3263.0058	2752.00642	8911.00361	3899.99589	5537.99891	3831.00665	4939.00131	3564.99682
ENSG00000083454	124.28419	151.793187	92.51729	77.02962	283.274685	280.3895	259.948680716642	396.0491844	377.82264	726.02304	158.54881	57.50778	193.0514	228.387529	272.61672	84.81197	71.00072	26.00003	24.484649524668	264.35502	38.00005	5.987107	1.999998	4.971915	2.000004	159	193.88512	284.45298	290.51535	461.720388	192.93321	10.7111140130167	10.7502391397	117.2587	91.0464
ENSG00000083457	885.99972	700.00097	695.000346	822.00018	1973.0061	1270.00505	1750.00048	2896.99597	1513.00383	2930.06505	750.99998	274.99953	1421.00358	1262.9974	981.0147	1597.19187	1954.00984	549.99958	1040.00767	949.00055	109.00004	436.99999	153.00025	1047.0002	152.0002	639.99984	773.999978	1659.00345	1998.003489	1202.11116	577.00035	751.003601	1085.00021	795.99951	639.00106
ENSG00000083520	6756.026	9585.01	7718.625	7746.992	5811.955	6186.077	6251.012	9269	6355.429	11195.23	3361.948	1373.959	6188.298	6232.33	5790.776	5591.296	4645.041	3607.001	10806.49	8303.009	1146	4288.176	1635	3919.713	568.0007	8051.2	8808.25	6105.904	6852.019	14658.08	7503.021	8251.021	7120.944	8221.54	6584.51
ENSG00000083535	1727.9984	2372.00224	1758.99476	1830.99955	1495.0045	1585.00423	1422.00052	1977.99923	1388.00244	2247.9983	687.99969	296.99979	1328.99752	1490.00028	1221.9997	1505.9993	1439.99721	724.00039	2245.00304	1648.99530001678	216.99963	1140.9986	430.00003	1385.004	213.99976	1666.9995	1776.9998	1687.9962	2058.00491	4087.00064	1987.00447	1927.0019	1895.99803	1938.99621	1612.99911
ENSG00000083544	410.10816	530.0003	469.03269	517.999470092219	488.0619	456.99932	488.768980633498	752.85574	491.208968090483	836.09845016	245.0004354876	100.0444	437.120713	447.63102	380.01351	484.9073	459.9062477	253.000285	746.00002	528.0378	56.99997	261.00044115605	103.999900011297	324.03255	36.9999900666392	496.00063	558.707020019964	482.8590433839	525.99966	1162.11609	505.00048	523.000174	510.8979	565.000052	481.00043
ENSG00000083635	620	805	655	692	465	506	584	804	561	1060	267	97	514	503	501	513	479.995	314	862	893	110	489	208	459	73	766	751	698	770	1327	647	705	631	804	594
ENSG00000083642	1238	2046.99719	1432.00004	1384.99938	1055.00039	1146.99955	1094.00034	1745.0002	1279.62689	2227.0056	664.00006	273.00007	1211.01136	1137.86964	1083.00006	1041.99981	755.00036	765.0001	2501.00127	1665.96227	227.00051	734.00055	267.00021	688.99999	94.00005	1593.00021	1734.99938	1304.9997	1276.99971	3297.12418	1712.00007	1511.00087	1416.99974	1562.00028	1356.99979
ENSG00000083720	2101.002	2686.99559	1581.9967	1437.00032	2129.0036	2313.00785	1630.9982	2624.0021	1319.99939	2584.00797	1276.00029	525	2567.0022	1308.0007	1225.99503	897.000400028282	786.9998	282	748.0003	2364.9983	308.0003	301.00039	133	317.0004	35.00003	2276.00267	2614.0009	2390.00179	2733.9957	5464.99777	2741.0032	2483.00162	1871.9949	1734.99782	1497.00157
ENSG00000083750	581.99971	612.99957	556.00038	689.00002	423.99964	382.0005	472.00003	853.99983	661.9998	1095.0001	344.00046	151.00015	562.00007	660.0002	566.9994	547.00008	538.99969	170.00041	402.99998	750.0003	101.00005	251.99966	88.00001	367.99966	52.00003	426.00045	475.99983	492.99979	503.00009	1044.99994	573.99952	500.99945	449.99983	603.00051	499.00034
ENSG00000083782	1	0	0	1	0	0	0	0	1	0	0	0	0	0	0	0	0	0	0	0	0	0	0	0	0	1	1	0	0	0	0	1	0	2	0
ENSG00000083799	1154.32172528444	1818.53489001	1538.16113303625	1484.10769	949.00036	1044.307073813	1174.00043	1844.00151	1402.10004	2627.17935	827.004090151993	375.00008	1630.00586576	1356.1213	1277.02178004353	1294.02797877	976.02953	590.0028	1716.0048744	1779.00078	253.99947	836.00847	331.00004362	836.00002	143.000038892	1615.27828	1780.9998	1420.09958	1736.53649	3153.09365	1669.000186	1088.99966	964.00063	1481.99993	1340.00066887778
ENSG00000083807	369.1022	264.40752	348.79397	379.37822	590.57698	436.33959	323.49292	672.05503	512.01464	931.13004	189.01504	87.17917	314.481403	486.07116	385.5966	569.80648	551.10342	111.05177	242.042065	475.31858	41.0077	272.91087	116.17931	476.17562	71	249.24789	374.5783	467.16455	415.20937	799.30247	332.1574	403.70251	346.05088	457.02404	342.53845
ENSG00000083812	638.9108	683.5524	766.3676	593.4635	661.025	683.6156	513.7078	805.1771	661.1794	1467.0581	354.6057	119.80601	474.6334	610.0327	605.9481	617.1872	489.968400121223	326.3581	783.1235	690.3776	78.29532	305.9685	135.55208	357.6171	66.6737	629.2197	668.8052	631.8814	541.1403	1599.2809	688.8382	567.8705	400.06818	715.3877	487.81920001657
ENSG00000083814	33.00003	28	50.99998	47.99995394	57.99992	55	32.99998	57.00001	42.00003819	128.00008	38.00008	13	76	51.99998	61.00004	31.00001	24	10	35.99998	47.00002	4.999996	7.9999989	6	14.000008	2	58.00002	74.0000594	50.999996	47.000025	0	0	46.99995	34.99997	32	35
ENSG00000083817	306	321	275	277	306	289	252	426	315	607	173	77	313	302	277	276	224	102	267	369	48	204	66	231	33	297	300	410	458	453	234	258	256	358	227
ENSG00000083828	391.9997	463.07468	362.08551	413.00022	388.64774	352.52165	358.02022	544.35607	478.32091	875.01644	251.33411	101.99995	456.0003	457.26867	466.76534	356.06885	322.61719	200.00001	467.99983	436.28482	72.00001	209.15623312	69.99999	287.4185	52.25214	457.56359	469.9998	558.2425	613.85723	624.9617	329.50089	520.30254	471.47822	398.33492	348.0003
ENSG00000083838	368.08193	399.18622	426.83542	363.73872	398.53031	414.03393	336.35181	520.7379	466.89826	950.5308	370.65931	140.76759	422.69049	476.58087	515.98923	490.13333	357.33901	194.68521	475.34108	464.75626	33.704748	226.58471	85.59967	237.249	30.70973	342.8145043	426.69665	370.2817	314.64631	1090.3056	419.76926	467.63896	338.82826	420.15773	355.749486
ENSG00000083844	727.07322	1066.76512	811.593493	804.18768	907.41678	949.07703	592.60816	966.12068	917.39802	1654.12804	386.1254	168.73222	631.2748	761.0601	685.65853	893.19365	695.54806	389.44201	1135.69086	764.97906	111.26174	435.560839	227.99983	466.36246	69.07255	725.09062	848.789	709.8112	704.43129	1911.84054	907.73912	800.4243	703.87359	837.75589	712.30136
ENSG00000083845	35510.98412	25771.43829	30728.31814	35870.01158	62497.02373	40134.97374	47603.9965	74395.0802	43740.71957	77663.0716	26144.96061	10414.95812	39273.18774	39762.73372	36181.98991	59463.96657	58649.02123	16991.99323	32317.0486	42343.42068	4794.99764	20086.04796	7886.99692	40754.01899	6240.00114	38268.0288	45402.50354	45500.0001	54295.97611	71673.97215	32434.04775	44105.96258	49262.0069	38457.64265	28041.04796
ENSG00000083857	2815.99584	5608.00424	4215.99754	3230.001	1904.00203	3247.9977	3710.99802	5592.99993	3822.61725	6700.55689	2319.00202	960.9998	3515.00009	3559.99538	3752.43093	3476.00308	1563.99838410173	1334.00254	5409.00011	4236.99606	523.00002	2174.9953	870.000231017843	1725.0027	251.9996900004	4648.99949	4479.00288	2763.00476	2796.00219	12254.04339	4864.00092	2535.99519	2355.01269	5301.00344	4610.99976
ENSG00000083896	1689.51016	2295.99749	1898.51566	1897.00015	1523.00323	1505.9998	1614.49973	2355.49131	1624.0001	3013.99822	913.00603	393.50046	1575.4924	1668.0165	1562.0008	1443.4995	1209.53707	753.00068	2250.99911	2238.49983	277.499938	974.99981	376.49932	930.499959	134.4999613	2098.02143	2231.99863	1755.49985	1880.503158	3970.50897	2195.5009	1682.99975	1442.59427	2077.50531	1656.50015
ENSG00000083937	4105.99826	5296.99644	3974.99617	4779.00003	3695.99961	3462.0004	3495.0045	5140.99534	3469.00336	5734.9986	2092.00096	793.99958	3912.00464	3333.00386	3106.99652	3417.00148	3690.0005	1967.0001	5355.99792	4785.00252	645.00042	2441.0004	914.9999	2823.00289	430.0002	3812.99929	4380.003	3935.99545	5147.00441	8136.99476	4103.99815	4640.0051	4424.99869	4513.00071	3532.9983
ENSG00000084070	2522.00299030852	2751.00176001048	2698.00230007079	2687.99611019825	2201.00016	2408.99540860584	1885.99594	2939.00058	1795.99890645338	3247.00447	1387.00521001147	539.00019	2046.00352009808	2066.00118	2107.00011	2245.00156	1977.99697	1329.00000006527	3155.00144011426	2500.00171001152	310.99952909	1507.99589	608.0004895784	1668.00191007291	237.999881568	2537.00098100786	2851.99676	2033.00276004632	2200.00158	5597.00408001266	2839.99912	3292.00207	2677.00147178146	3125.004	2398.00353003963
ENSG00000084072	2569.13832	2254.48647	2372.084671	2542.1245	2718.1512	2558.190775	1828.09145	2813.64682	1917.21785	3571.36492	1127.13609	436.09344	1937.82863	2139.92137	1995.4718	2850.70233	2698.14219	1114.34744	2597.165	2368.18913	292.05698	1803.13359	660.00508	2290.07482	382.99957	2113.89669	2518.81548	2384.55818	2531.09998	6138.34568	2784.01588	3363.68147	2788.07594	3078.19098	2302.10021
ENSG00000084073	4689.0019	6291.99974	5351.99715	5700.99988	2974.997505	3289.00011	3678.99716	5464.99994	3682.03848	6532.9966	2953.00252	1218.99509	5646.998	4179.04631	4271.99879	4113.99947	3856.00354	2137.99564	6320.00291	4417.99888	609	2608.0014	1037.00494	2879.99724	438.00027	5193.00411	6061.00438	4999.99701	6029.0013	8973.00033	4799.00006	4499.00352	4317.9973	4731.001	4003.9965
ENSG00000084090	9005.54427	10424.25935	9595.56515	9481.26088	8412.97427	9252.15327	8107.1279	12526.30714	9250.91441	17207.8732	5059.00819	1918.3285	9158.61805	8942.95667	9000.01867	8499.74658	7069.28571	4608.0032	12154.15976	11935.97001	1490.9953	5146.31262	2016.17256	6110.6067	895.9997	9122.08481	10794.1005	8863.52093	9657.33389	20936.01374	10248.29635	11370.55418	9391.42514	10798.12043	8470.11277
ENSG00000084092	1401.31	1309.51	1237.98	1204.18	1208.83	1298.46	1324.11	2090.35	1245.32	2154.95	718.397	290	1081.09	1238.66	1207.14	1326.63	1206.95	530.264	1264.32	1521.46	194	778.965	339	878.519	136	1290.11	1345.81	1133.52	1117.67	3238.28	1514.94	1375.37	1114.51	1583.07	1190.19
ENSG00000084093	1253.00460376344	1975.00426011677	1368.00000011609	1295.00013247957	1019.9993533795	1390.00033016187	1061.99970049517	1706.00004007263	1235.00012119833	2448.00099060162	534.99985	240.99966	1177.0002200288	1074.00010024716	1024.999391748	1198.99953000999	915.000052092775	649.000423011268	1947.9999	1666.00090001027	198.99972975	617.000410029579	250.999990133605	642.999900055869	94.00002	1391.00000001395	1510.00045028801	1247.00080631694	1325.99975886	3776.99789003022	1902.0024	973.000100023801	891.999800122197	1548.00036661164	1360.99970011474
ENSG00000084110	4	3.000002	3	4	5	12	4	2	11.000003	19.000039	9	4	5.9999964	9.99999	5	9.000002	3	0	1	0	0	4	0	1	0	5.999998	8	7	3	5	2	6	4	3	8.000002
ENSG00000084112	1268.4723	1612.01099	1648.21457	1413.22179	1263.79574	1595.10995	1291.95286	1939.18682	1599.03827	3065.62014	887.09637	360.0784	1265.46218	1293.15375	1255.181	1320.716	980.54652	855.1197	2217.61063	1515.30452	192.0578	708.03166	314.9991	734.10963	119.85018	1430.79459	1458.7526	1273.21523	1266.48789	3188.19859	1551.956	1500.54058	1305.4698	1637.04069	1337.537
ENSG00000084207	15070.96563	11337.04202	14612.952477	14540.001712	19134.95788	18515.991	17219.02885	25665.01829	15797.963	29418.01095	11702.0385	4395.00217	15495.96574	15309.02204	14975.0057	17779.96473	16505.99016	8133.99893	15822.00698	18074.9935	1900.99867	10401.989727	4070.00063	13788.981862	1976.99593	15211.01766	17193.952	15672.04663	15773.031	38048.96912	16113.9685143	16813.964612	12971.97761	16725.97307	11705.01503
ENSG00000084234	17774.12523	22349.69064042	20028.7119906	18208.70491511	9537.36626	11344.12202	15120.3569300399	22377.008224502	14272.67339	26921.02595	8872.18654001721	3472.89210044655	14364.2123268283	14305.129	14969.4525401462	14167.43469	11464.7246600266	8900.88594271	25411.10522	19416.09192	2417.997193579	11839.92033	4724.88569	11956.8030200293	1746.00131747	15549.0646021224	17690.99655	13854.0446600378	13289.22285	43020.44084	20639.5607934088	19773.14293	15542.01109	22739.17947852	17601.84406
ENSG00000084444	2181.83253	2694.99574	2497.788	2336.96008	1348.51805	1696.26085	1968.0983	3247.27848	2083.22177	3546.2982	993.82252	339.4675	1740.3792	1876.01417	1962.07336	2025.91133	1669.8623800199	907.34078	2672.36524	2345.36808	291.0003	1249.004	475.5475	1308.00124	182.00019	1924.43487	2053.59031	1688.90517	1678.44079	5403.05548	2565.2235	2493.68248	1885.41363	3121.81781	2541.00018
ENSG00000084453	18.2707	20.16097	10.86122	20.663373	20.87336	28.81088	25.398226	36.0989353	15.35755	28.335868	17.974168	6.616517	19.15902	10.265881	23.39132	19.2745	11.19657	22.351035	49.55380040534	39.23363	6.26073	13.69221	5.83606	19.45196	2.10675	15.018056	22.37802	32.124924	25.248875	32.55935	19.75858	44.58001	23.80398	11.222436	17.19368
ENSG00000084463	7702.00246	9323.99839	8170.00416	8271.99535	6890.00469	6997.00458	7084.99702	10547.95142	6693.00125	11901.96165	3938.00414	1527.99605	6281.99661	6747.9968	6220.99767	6180.9995	5890.99578	3827	9798.99986	9773.999963978	1195.99701	4224.99548	1666.99889	4486.00361	657.00025	8155.99708	9022.99976	6865.99575	7658.00224	18267.01149	8923.99627	8809.00102	7636.00285	8991.0023	7245.99958
ENSG00000084623	14151.98125	11822.93509	13031.7931	14352.04395	14919.89961	13590.95401	9804.0012	15507.784	11404.94294	21340.016	8416.00896	3393.00285	13781.96754	11962.97345	11301.84071	15406.86999	16354.9898	7346.99858	15961.97375	13818.7779	1566.9678	8046.63029	3194.9982	13625.00602	1993.00049	13747.82247	15434.95294	15306.01038	18658.0413	27875.46101	12897.03401	17198.77288	16821.00073	15286.6975	11645.95539
ENSG00000084628	340.00042	347	308.99975251	292.99986	293	323.0002	291.999972	479.0001	427	836	249	124	347	372.00035	366.0001	306	308	181.0002	422	399.00004	56	167	77.99997	193.99989	25	362.0003	379.00029	440.0003	421.00033	916.99973	394	356.00011	252	453	343.99974
ENSG00000084636	14.000006	13.999997	18.99999870223	3.999999	16.000044	4	22	26.99998	20.000014	25.999972	9.000004	2	9.9999989	24.000027	11.999998	20.000005	14	1	1	20.000048	2.999999	13.999995	3	5	1	12.00001	9.99999282	8.0000007	14.000002	31.000001	15.99999	7.999995	9.000008	8	10.000002
ENSG00000084652	4390.997	5315.004	5272.001	4274.998	4109.001	4448.996	2457.005	3723.995	3696.002	7341	2503.999	960.9996	3858.004	4078.001	4064.995	4395.995	3286.997	2234.998	5440	4033.001	492.0001	2518	947	2616.995	381.9997	4378.004	5247.998	3764.998	3440	11466	5089.003	5117	3932.001	5573	4239.999
ENSG00000084674	0	0	0	1	1	0	0	0	0	4	0	0	0	0	0	0	0	0	0	0	1	7	1	0	0	1	1	2	0	4.000002	0	0	0	0	0
ENSG00000084676	1222.00059001419	1984.000193	1603.99986	1406.9997	1016.000519	1281.99946045	1378.99901	1975.99584264	1431.9992	2521.99964	815.00129	317.00034332	1347.99994	1266.99992	1277.99902	1147.00038	897.00012	860.00024	2569.99814	1898.999990023	238.99974137	803.9994	310.00003	823.00006	112.000018900844	1685.00015	1650.00107	1322.9996722	1463.999858	3557.00114	1778.99767	1363.00007	1253.99967	1595.00067	1415.00011
ENSG00000084693	4702.00169	4810.0165	4939.9977	4516.0044	4771.99668	5147.00198	4542.996163	6880.00244	5616.19639	10012.13049	3831.00231	1540.99623	5324.99573	5397.0424	4774.02665	5171.00545	4656.00503	2820.99940863	6363.02759	5569.00298	666.99959	2901.00479	1124.00009	3820.99983	592.00029	4930.99949	5445.9976	5071.99796	5681.18399	11825.00395	5447.9964	5169.00196	4330.9984	5546.34529	4121.00198
ENSG00000084710	578.031	789.003258	806.0401	643.00001	469.07027	530.03899	550.99953	807.14690759	750.58899	1428.8208	369.979	140	577.99968	650.99967	664.10528	528.99983	387.88102	280.000000616856	739.000016	728.00024	89	275.0000486	108.0000044574	282	35	514.96155	610.00004	500.0940796663	469.00183	1279.0339	632	697.09655311	559.6554	649.0349534002	535.05227
ENSG00000084731	1086.9985	1170.9973	1309	1098.00208	960.99988	1211.99669	1096.99948	1683.00081	1118.9955	2040.99692	671	252.0002	972.0003	1044.00054	983.99971	1230.00248	896.0005	698.99991	1682.0029	1274.0002	144.99983	694	274.00005	717.99997	103	1042.9986	1194.00212	972.000458009	977.000069	2806.0021	1237.0026	1399.0036	1024.9997	1466.9958	1059.99973
ENSG00000084733	5997.00268	7304.99566	6077.0027	6424.004	4840.0044	5346.002	4589.002	6719.00024	4663.00086	8406.99681	2759.9967	1170.9982	4715.0002	4441.0006	4057.002	4594.997	4304.004	2927.0004	8349.003	6592.001	804.0001	3512.99626	1439.9976	3869.0003	559.9996111363	5762.00139	6253.99697	5142.003	6254.9957	13639.02688	6799	6822.9998	5983.996	6702.0034	5494.0015
ENSG00000084734	2	2	0	1	4	4	2	4.000001	7.999996	3	2	2	0	3.000001	11	5	3	0	6	4	0	1.999999	0	1	0	0	0	2	2	4.000003	5	1	1	1	2
ENSG00000084754	6027.99828	6706.0031	6649.00073	6247.0045	5699.99559	5861.00425	6950.00136	10606.04677	5077.99913	9191.99749	2931.99642	1184.99632	4903.00187	5618.0003	5641.99738	5861.99685	5379.99519	2986.00031	7659.99587	7550.99678	894	3542.00099	1338.99877	3753.00197	590	6847.00308	7805.99565	5147.99882	5535.9972	15702.15917	7618.00237	8126.54323	6807.99944	7769.00234	6135.0028
ENSG00000084764	699.99997	750.999713	761.00078641	706.00016	984.99909266798	1050.99941	844	1149.0009	849.99964	1487.99972	564.000350574907	198.99977	760.99968	892.99944	905.00034	896.99999974	747.99964	323.99939006335	775.00003	747.00069	73.99995	401.00036	173.9996	491.00046	64.9999868	599.00009	688.00013	636.00038	616.99953	1533.00011	722.99984	769.00007364	609.00016	843.99994	639.0004073
ENSG00000084774	4077.00093	4882.00178	5360.00326	3701.00002	3750.26397	4013.39481	3466.99735	5353.00019	4592.15447	9737.05355	2276.37086	846.00043	3148.18401	4959.2407	5183.27947	4195.07028	2721.00278	1778.99965	4364.00206	6111.99802	712.000148	2644.99637	1077.99531353	2048.00233	314.9997876	5093.99711	5412.99722	3925.17343	3172.00142	10950.55869	5030.473	5361.00055	4628.25623	6454.002865	4728.13375
ENSG00000085063	2953.47085	2787.002	2643.00759	3138.04509	3072.00007	2965.70687	2236.08929	3533.16948	3214.99745	6227.66461	1989.99464	777.00046	3284.23297	2585.3751	2480.02682	3248.5112	3374.54529	1442.00018	3352.99912	3542.00255	482.99988	1557.01418	653.00016	2607.9983	384.0004	2430.30574	2746.00057	3138.99992	3731.99561	5791.46285	2511.00501	3287.4317	3061.02667	3146.99564	2458.88822
ENSG00000085117	102.009962	102.02796	143.0194	94.042588	85.07706	98.03144	91.00001	164.9999175321	99.11026	226.09872	67.06873	18.99999	82.03562	116.03304	95.00004	97.0865	98.999985	69.999947	153.099093	128.083017	16	58.99999	16.00122872	53.016475	14.00185	65.00968	88.00001846	88.06444	86.01361103494	173.01148	91.02949	106.02234	76.008481	137.99954	80.99998
ENSG00000085185	1644.0006	1985.9996	1978.9989	1638.9993	1396.99999	1739.9999	1773.00028	2707.9998	1795.0004	3553.0022	844	355.00045	1229.0007	1451.99995	1346.9996	1473.99991	1029.0005	939.99954	2015.00025	2112.0003	243.99991	922.00045	367.0001	763.9996	110.00006	1752.9999	1726.0001	1477.99917	1275.0006	4913.0052	2170.0001	1244.99987	1096.99989	2045.99938	1493.9993
ENSG00000085224	2917.0022215557	5052.99939	3319.004587	3184.9983961404	2498.00093	2832.00056556437	3111.99871	4757.00007	3557.998464	6455.00423	1675.0041798754	681.00037	2820.9982305379	3332.99732	3063.003591196	2858.99562	2033.00368029	1306.99978	4797.995251119	3961.00200917637	516.00054	1483.0002700444	537.0004051	1308.99997280998	193.99972	3380.9994775779	3651.99845	2811.00525	3181.9942138165	7532.9988222945	3557.0046532538	2788.00303002307	2483.99754	4168.9979	3472.000124
ENSG00000085231	372.44265	326.046505	347.66374379	456.61795	447.9290248854	431.610573	325.96066133	586.97134	619.805053	1043.5924103	201.4305116	96.55259	416.53176032	381.88168	343.37634	509.2733043	563.365035416	145.27479996	377.092161	313.04122	32.9768200166014	266.96391	155.0395	432.103096	95.99988	333.1545	464.347376	504.3933743	661.157131	737.800189	375.5069665929	410.01581	401.328781042	396.205	346.58255
ENSG00000085265	0	3.03266	2.0065	1.59277	4.24518	0	1.03962	1.02086	7.60787	7.01509	0	0	2.07081	1.08151	5.37671	1.37891	2.01771	0	0	0	0	1.0672	1.0674	2	0	1.04031	1.29177	1.00133	3.25159	0	0	2.12182	1.01855	1.05807	0
ENSG00000085274	693.0002	953.9994	666.00063	743.9997	791.9998	753.0007	693	1009.0002	846.0003	1588.9998	449.99994	196	778.99943	738.9993	681.999797	709.0009	749.9998	421.0003	1128.0002	891.99949	127.00009	492.0002	204.9996	671.99965	92	761.9996	859.9994	816.0006	1033.9998	1830.0003	929.0103	852.00021	789.0004	859.0005	714.000575641
ENSG00000085276	743.9994	1092.00016	886.99918	836.00016	621.99949	705.99989	901.99919	1282.00137	907.99937	1599.0010163	442.00028	203.999982	743.99958	746.99993	730.99947	657.00063	473.99977	465.00078894	1448.00059	984.0001	139.99996	470.999313	168.99993	488.00018	57	811.99992	851.000054	700.00087	806.99909	2422.00067	1198.9999	768.00027	687.00010786	912.99918	786.99972
ENSG00000085365	3931.44727	5202.17162	3793.33935	4388.47775	3350.52518	3500.63721	3708.15653	6128.03516	3429.38159	5549.13092	2314.71954	978.6807	4259.86563	3747.77619	3443.43111	3754.27357	3831.55824	1986.6697	6234.08936	3458.59221	490.015	2285.46527	857.0486	2849.48726	396.17588	3475.42779	4040.49734	4015.16394	4841.7616	10408.87266	5256.93161	3944.73446	3991.60442	4222.58285	3814.06819
ENSG00000085377	3565.997	4206	3652.0046	3482	2709	2963	2399	3713.0025	2878	5440.001	1380	632	2539	2573	2830	2663	2273	1807	4722	4749	593	1955.9991	806	1914	281	3478.9965	3881	3132	3379	8178.996	3953.9987	4223	3667	4039	3211
ENSG00000085382	1574.00482	1849.12474	1531.00337	1509.59249	1285.00017	1251.00213	1000.04723	1627.44949	1733.64622	3063.79021	810.99923	352.00005	1500.00365	1516.41906	1335.03824	1487.0005200396	1304.01339	627.999847	1887.0079	1595.00316	196.00019	844.999720013747	316.99981	1148.00012	165.99971	1412.53825	1544.0173	1508.09798	1713.00335	3492.03829	1836.00079	1645.00126	1634.9962	2109.0084	1697.68636
ENSG00000085415	2266.09348	2805.00024	2250.0157	2508.06446	2007.25752	1803.37386	1526.01123	2315.42698	1853.52047	3331.20031	882.71119	358.05472	1618.60306	1670.07727	1511.64182	1727.33398	1739.551	1037.99967	2638.26459	2727.29782	321.0002	1399.16774	551.09555	1662.32421	236.00004	2129.09611	2315.2041	1983.26406	2388.27898	4820.26883	2323.26195	2717.5821	2520.43325	2470.75328139174	2032.0821
ENSG00000085433	794.99934	1092.999726	936.00039	925.999910012867	837.00021	963.00009	680.99959	1058.999611	909.999491	1630.00079	446.00065	174	777.00057	764.99972	718.99978	820.9999	710.0007	449.99931	1377.00000034783	863.99957	98	494.00058	202.99973	498.00038	82.000049306	769.00048	884.00033	740.99979	830.00046	2089.99559	1116.9994	706.00106	673.00062	932.00073	727.00023
ENSG00000085449	2694.0003	3421.0005	2732.99952	2752.99821	1837.74893	1943.00107	2369.00238	3397.00478	2219.92717	3936.61129	1356.0013	528	2391.78639	2311.5495	2139.99792	2130.99679	1834.00164	1334.99663	3979.377513	3024.00268	374.405419	1359.99999	505.00024	1508.99688	213.99954	2418.00167	2781.00053	2359.69343	2734.00214	6690.9968	3306.99753	2570.00062	2178.99579	3190.00025	2518.99715
ENSG00000085465	57.99999	53.99996	62.99998	61	79.00004	64.00003	44.99999	74	78.99997	157.9999	29.00004	22.00005	46.99996	91.99998	61.99996	102	94.99999	7	37	82.00003	16.99996	34.99998	8	35.00002	10	69.99997	74.00003	89	83	100.00001	55.99997	56	56	44.99997	44
ENSG00000085491	1280.49994	1763.00012	1344.49927	1433.50027	1275.99929	1344.4989	1465.99977	2238.99905	1362.4996	2341.4999	793.00052	331.49981	1515.00056	1229.0005	1241.9995	1162.99968	1107.00018	679.50033	2139.00524	1506.5001	212.00045	710.999	305.000476	768.49985	109.00001	1363.99954	1657	1413.99968	1712.5002	3718.496	1901.99893	1365.99917	1164.49987	1482.00027	1277.49995
ENSG00000085511	1890.999784581	2502.0004408979	2084.99939	1879.999714015	1389.0002789105	1513.0002	1232.99962	1977.000066	1626.00025	3057.99605	714.00054	307.00028654107	1231.00061	1412.00012653	1455.9996519	1739.99938	1239.00019	1011.00031	3044.00049	2531.99923	305.0002	1707.0001	652.999850542	1603.00045	265.00005	1951.00045	2124.99984	1776.99996125	1869.99908029369	5510.00604	2625	2123.0000179426	1822.99978	2595.0019888	2059.000058
ENSG00000085514	7	15	9	3	19.00001	12	1	8	28.00002	35.00002	7.000005	4	10	27	14	15	18	7	4.999995	9	1.999995	4	3	2	1	8	7	10	5	21.00001	9	17	14	21	6
ENSG00000085552	38.32139	38.000000241924	40.76185	36.00001	35.3072	35.215350336115	60	81	52.52516	154.0785	42	22.99997	48.09131	60.42375	62.000078	42.066622	17.99999	16.99995	42.04856	37.0000000432977	9	21.06637	9.99999809016	18	2	31.99996	48.8618	36.07638	32	136.99982	54.99999	36.00004	27.21736	50.08507	30.00003
ENSG00000085563	439.99925	899.99966614	700.99987	573.999693976	548.000270051219	615.99994427	546.99952	834.0001	683.4895905353	1575.81904	301.46739	144.00006	610.00045	787.00055	848.99942129	550.9995325135	419.00028	112.000359285	364.99972	1041.99994	118.99977	419.99972	165.00002	380.99952658	53.99993654	635.000256	767.00025949	592.63131	607.9999	1135.999733	496.99949	803.0000981	654.00078	593.9998	488.000373
ENSG00000085644	599.00017	584.99973	728.02372	581.99923	605.85116	704.043510022075	699.00455	1077.25371	677.12882	1373.0056	460.09113	185.00042	575.00189	579.2719	667.02059	676.62118	537.02913	215.9996	470.00027	786.00048	81.99993053	348.9996	146.30912714	371.0232	50.999978	603.00012	670.37635785	622.00306	547.0056	1478.03044	639.99924	698.07754	492.99982	710.00151	522.0009
ENSG00000085662	8249.00505	7701.998575	8635.01607	8840.0097	7947.99899	8048.01024	6544.00467	10390.98772	8131.00321017164	15702.0405000443	5131.00271	2021.00008	8204.01254	7667.17907	7797.0092982324	7997.009815	7448.0033217003	4173.00264	9232.00548	11541.96672	1289.9986	4130.002812	1673.99803	4964.003417	794.00022	6310.00068	7188.00186	6680.99582	7141.0015	13505.04725	6033.00018	9469.00876	7661.0000647	8770.00265	6349.99914
ENSG00000085719	4420.9951	6385.0021	5120.0017	5492.00231	3014.00057	3405.99722	3230.9987	5042.0261	3246.99864	5669.00271	1880.99717	709.00045	3553.00488	3541.99797	3427.99726	3622.00007	3338.00151	2227.00183	6431.99606	4987.99925	642.99955	3183.00052	1229.9989	3249.99614	479.0002	4115.99706	4415.00329	3375.00015	4051.99845	8736.0018	4531.99594	6308.0048	6070.99688	5481.9987	4664.99943
ENSG00000085721	1214.122998	1558.13671	1277.05928	1326.0424	662.053293	823.3338	1134.873729	1742.917	999.838302	2008.1054	582.846	228.337502	1092.32797	1083.58284	1064.81527	991.990969	785.6439	340.485635	1092.31681	1459.974136	203.4575	604.60671	215.4099	621.795796	69.409638	1392.071328	1537.543633	1188.14604	1319.78454	2772.145061	1422.38054	978.238076	818.27069	1339.00864	1091.343
ENSG00000085733	5820.0042	6268.00052	7007.00357	6260.99476	5889.99646	5964.00264	5077.005	7467.9985	6602.0009	13055.03165	3901.99913	1539.99877	5653.99802	6983.99892	6663.00059	5634.9971	4597.00454	3091.00318	7273.99704	7379.99845	837.99954	3733.99683	1456.99572	3848.00033	528.000122	6071.00014	6814.00281	5659.99957	5178.99718	14138.04508	6993.0025	6972.99932	5195.99639	6994.99788	5106.00371
ENSG00000085741	315.9998	234.00001	335	314.9999	221.99974	279	294.0003	448.0004	441.0001	894	215	77	301	425	373.00029	292.9999	235.00044	96	207.00038	516	40	123.99955	45	156.99997	36	263.99967	316	347.0004	322.99993	804.9996	314.00014	220	174	424.9999	264.9996
ENSG00000085760	2109.99887	2677.0009	2188.99723	2276.58137	1891.9993	1961.99745	2051.99592010238	3004.00125	2058.00414	3695.9971	1105.31634	464.978	1993.32133	2330.14601	2045.37034	2038.01025	1878.028266854	1074.0231708042	2654.00454	2892.001726853	374.00021	1405.00307	488.99963826839	1515.99779157059	251.99998	2248.01342	2534.36625	2043.02163	2324.99938	5081.29429	2443.99731	2813.002256	2372.01295	2854.00433	2250.00461
ENSG00000085788	2378.0137	2968.114047	2566.00286	2606.02937	1579.02783	1822.11783	1924.99935	2889.02978	1837.01465	3237.18364	1018.051176	413.29444416147	1605.1521	2305.15267	2020.61392	2326.1932763	2136.66706	879.02448	2400.05843739	2053.00262	301.00023	1561.02788	626.99981	1909.00212	290.999643	2001.283203	2107.04657	1952.7145	2082.17102	4716.19864	2458.00355	2594.0154169	2302.00318	3086.0175	2600.99711
ENSG00000085831	1329.99951	1362.02082	1507.00333	1346.01084	1642.00830029401	1728.02277	1298.000074	1962.00638839516	1415.00263	2515.153	1056.0129	435.00363	1608.99976	1681.05722	1468.66711922	1806.00406	1577.00183	810.0085214	2018.00008	1514.00266	192.00289	1124.99947	435.99974318617	1408.00346	222.0000077	1294.74651050924	1442.00497	1481.01365	1498.01643	3861.02105	1827.00018	1729.00389	1430.00034	1790.02073	1344.9990300443
ENSG00000085832	3672.77931	4737.00447	3633.99922	4095.00274	3462.0016	3263.21858	2732.21689	4099.0005	3149.99993	5629.005	2177.0035	886.00011	3581.00146	3271.16529	3100.81648	3481.0571	3110.00004	2241.99879	6361.99585	3993.99918	526.99975	2222.00072	882.00017	2517.0019908	370	3706.99604	3990.99678	3563.4494	4195.0044	9184.00167	4412.99982	3800.99565	3827.11001	4321.99898	3779.3485
ENSG00000085840	1504.665	1724.589	1720.329	1563.203	1462.687	1640.489	1083.6741	1620.87	1278.2386	2273.853	757.7212	332.7228	1211.249	1345.175	1253.296	1473.353	1201.556	882.844	2151.66	1684.998	206.9997	935.427	360.0003	952	131	1720.215	1923.999	1521.269	1512.601	3729.261	1780.296	2252.465	1756.005	1869	1416.699
ENSG00000085871	891.00046	802.00008	758	854.00031	977.00037	892.09828	830.99993	1357.00269	838.03827	1489.99674	559.99991	254.00024	958.04753	825.99958	826.00052	916.99975	879.99971	246.00024	555.02296	966.0001	101	538.99955	181.99955	673.99963	96.99996	765.99961	875.99995	958.00011	994.00004	1905.99795	789.99973	708.00024	612.9999	911.00153	695.00038
ENSG00000085872	4141.00118	4438.99716	5113.99628	4160.00185	3435.95073	3767.0025	3268.00164	4777.99911	3476.00378	6832.00131	2277.00209	905.993	3105.99904	3610.999	3736.99943	3863.9867	3031.0013	1846.99673	4148.9927	5075.00321	558.00052	2817.00388	1125.00033	2359.9992	349.99965	3888.997	4223.00254	3103.00438	2591.99562	8278.0034	3703.99224	5180.9986	4074.99559	5425.99895	3767.99658
ENSG00000085978	349.999632	405.99917	397.000704544	381.00011669436	434.49997	402.500284371	263.499834	423.50027	374.499661	763.501029	213.499943	86.0000230576053	294.49979479	379.49994	339.499871	350.49959	332.500037	174.999742	448.000362011559	367.99988	38.9999530337046	177.999590480907	62.500052270488	222.999783	27.50003	314.50062	337.00029	350.99999	325.00032	831.499754	380.99962	354.000132	291.999686	393.00029	297.000384499
ENSG00000085982	792.0000102272	1042.00008	1012.00021	910.00011	989.00044	989.99941	1138.999312	1657.99566368924	1044.99974	1884.0023	550.00039	218.99978	961.99966	1350.00135	1205.00037	946.99957	745.000260020744	528.99997003566	1422.00045058	1189.99817	162.999500529861	400.00017745195	176.000137	483.000448716	56.000048	1029.00049	1117.00066	964.99999	970.00065	2186.00108	1166.00253	1192.00064	1113.99591	1003.00024704	780.000230010222
ENSG00000085998	3300.01277	3209.54551	3480.00747	3257.0167	3306.46199	3504.59029	2435.00732	3800.796768	3536.12443	6981.84897	3007.06942	1115.00613	4033.60251	3858.1171	3735.10597	4029.79038	3587.01807	1687.00532	3896.02223	3379.04232	396.000314	2015.03214	778.01858	2868.569963	407.00011	2800.004062	3267.0004	3377.4677	3233.00141	7313.44723	3432.1029	3921.00696	3080.02933	4258.77773	3143.27412
ENSG00000085999	2305.00381	2470.00162	2530.00193	2239.99594	2344.99728005426	2420.99986	1397.9964	2162.99648	2097.00121	4249.00126	1097.00135	471.0001	1834.99692	2222.00291	2391.00139	2178.00044	1862.99587	1047.9999279	2564.00496	2744.99766	307.00004	1505.99808	625.00056	1508.00285	248.99963	2052.99531	2435.00526	2000.0034	1834.00024	5019.99322	2431.00335	2827.9979	2184.00293	2660.99612	2011.99993
ENSG00000086015	3516.69728	3717.54303	3843.22416	3104.18034	3539.09082	3800.86207	2585.31294	3962.3219	3460.06373	6637.65809	2749.3764	1056.8736	3680.30849	3419.17109	3407.57811	3977.3981	2975.22476	1805.50137	4266.96191	3272.68969	389.8780296	2329.5711	892.95007	2296.26	349.01957	3235.43324	3596.44944	3098.99148	2947.5845	9081.73837	4268.54154	4837.14991	3794.13387	4845.3445	3499.53139
ENSG00000086061	6439.99771	7992.99708	6372.00201	6791.00024	7205.99511	7684.00336	5672.00097	8312.00189	5633.0015	10761.97681	3399.9979	1376	6898.99638	6657.99633	5903.9978	4483.00497	4275.9981	3335.00228	9269	7890.00298	997	3018.99768	1192	3217.99996	456.99963	7472	8581	6708.00482	7814.00459	11946.03575	5910.02782	10157.04205	8456.99818	6160.00281	4955
ENSG00000086062	1457.22264	1898.40328	1482.21	1421.001	1375.00158	1753.28295	1396.25	2160	1461.00367	2488.39	886.00004	364	1350	1314.46274	1321.9995	1342	1004.21	601	1692.99914	1335	151	806	289	853	113	1466	1438	1270	1255.9984	3550.29943	1605.26	2287	1779.27	1723.99941	1246
ENSG00000086065	2785.99975	2780.99593	2394.00033	3074.9952	4582.0028	3786.99861	2379.9955	3917.00197	2485.00006	4417.0047	1428.0049	553.00027	2696.99882	2535.99749	2137.00128	3113.9962	4105.99756	1202.00378	2885.99931	3001.99947	372.99955	1444.0036	547.0001	2310.00332	352	2419.998	2731.99833	2832.99594	3918.0016	5167.00376	2746.99644	4072.99809	4495	2783.0026	2336.99812
ENSG00000086102	1493.00767	1841.31576	1563.13679	1439.00673	2041.093	1996.33631	1417.0647	2078.05326	1508.9452	3074.8072	823.10247	308.99937	1206.1263	1454.9484	1401.0321	1291.14044	1135.4676	756.9998	1913.0681	1799.85205	239.99968	992.00643	352.995	951.00693	158	1595.10914	1796.36116	1562.01766	1590.00503	3561.00416	1663.1821	2307.27665	1911.83276	1760.91209	1330.3691
ENSG00000086159	8	13.00003	9	8	13.999999779	10.0004	7.00032	15.01848	37.00137	43.07686	7.999993	3.999994	4.006791	20.00141	17.011615	12	8	4.00067	7.000164	14	1.00091	1	1	1	0	9.00065	7.00072	13.00114	12.00001	34.07149	9.9999972	7	1	11.99999	9
ENSG00000086189	1686.99996	1863.99512	1507.99984	1827.99608	1849.00087	1595.9979	1344.0003	2136.00338	2062.9969	3591.0035	900.00011	376.99988	1656.99896	1568.995	1404.00012	1726.00324	1996.00258	773.99946	1916.99514	1444.00296	181.00045	1064.99986	404.0001	1717.9959	243.00012663	1505.9999	1747.0013	1925.00346	2236.99851	3152.00233	1475.0049	2015.00354	2103.0031	1875.00301	1398.9967
ENSG00000086200	2344.999716882	3261.99972	2507.999243554	2480.00245	1910.99572	2096.99944003847	2006.9963	2975.99916594	2383.97966	4145.87132	1021.99989	429.999780241597	1862.00169	1680.99727	1618.24989586018	1709.0027	1418.0037	1240.001754877	3845.99819	2076.18039	299.000305924	1429.0006160407	543.99983	1378.25087	199.99968	2480.99601	2809.0017	2095.998470561	2576.99974	5626.95843801	2795.00055161176	3014.69837	2573.99768	2538.00387549963	2230.00098
ENSG00000086205	13.99997	14.999996	7.000003	5.9999975	3	2	19.000005	49.62446	13.0000027	8	3	0	2	16.99997	22.999962717523	7	0	5	17.0000000466543	13.000006	1	8.43182	0	4	2	12.00001	11.0000035	2	1	3	3	2	8.999998	11.999995	9
ENSG00000086232	7850.00126	8884.80297	8037.001	8257.97708	7543.43426	7531.00095	7377.99834	11053.9568	8152.57257	14658.198	4731.99742	1912.9963	7530.99554	7407.22701	6712.61207	7456.99504	7192.99924	3627.86957	9178.96817	8740.00322	1155.0037	4425.99968	1702.00478	5548.99806	859.99992	6404.00495	6840.9992	7150.99715	8215.27199	15208.87309	7479.00036	9084.00268	8006.93974	9301.99718	7398.99642
ENSG00000086288	0	0	0	0	0	0	0	0	0	1	0	0	0	0	0	0	0	0	0	0	0	1	0	0	0	0	0	0	0	1	0	0	0	0	0
ENSG00000086289	453.9997	504.99971	426.9999	454.00048	337.0002	332.99982	551.00031	720.00013	525.99987	929.9995	382.99976	154.99964	618.0003	653.99962	578	313.99989	357.99974	146.99967	324.0005	583.0005	82.00005	161.99991	57	180	38	394	463.00043	549	525.00048	1218.9956	539.00017	315.00001	262.99964	448.9999	393.00017
ENSG00000086300	1688.99733	2153.0028	1658.99812588	2034.00012	1635.9965514	1641.99904	2015.9952	2962.0028	2099.9961	3629.99801270958	1224.99993	509.9996	2188.00281	1947.99717	1541.00259	1878.00416	1883.00037	831.000000122362	2255.9963	1877.00521	237.99986	1034.99948001	384.99988	1508.9952	207.00028	1476.0048406887	1748.99426	2124.00322	2994.0031	4267.999044	2365.00291	1753.998236303	1814.00228	1926.00359	1536.00418
ENSG00000086475	3638.0022	4281.9995	4087.00171	4171.00188	4615.9955	4490.99965	3668.00166	5618.0023	4474.9951	7897.0039	2441.99504	968.00019	3725.9987	4037.9965	3955.0035	3866.0052	3844.0048	2064.00128	5127.9984	5587.9976	708.9997	1942.99713	796.99998	2405.00103	370.0004	4140.9994	4546.9972	4519.0028	4898.999	8756.9963	4460.9961	4646.99644	3908.99511	3982.99903	3143.00144
ENSG00000086504	2955.997097209	2429.0045	3050.99693	2784.00346	3107.9998	3320.9961	3433.00139	5387.9979182	2400.003920859	4817.998	1723.9956	719.00034559	2546.0035826	2434.00087	2479.9956	3033.9969	2517.00011	739.0004191243	1490.00160131357	3288.00127	369.000290028416	1865.99866	634.9996142	2139.00057	330.999720661345	2341.9951	2859.00351	2571.0034	2400.99506	6311.00132000997	2643.00513	3208.00331	2373.00146	3110.99574147	2281.99968
ENSG00000086506	266	158	296	281	470	314	343	478	324	702	179	77	235	286	299	503	481	107	161	326	28	253	99	480	74	172	213	289	249	732	284	355	316	434	260
ENSG00000086544	508	503	680	577.99979	634	675	490	894	612	1127	277.99992	102.99957	476	524	490	689	545.0004	263	637	592	69	351	161	358	64	509	591	496	434.99996	1430	556	601	533	604.00007	458
ENSG00000086548	3.16673	3	0	1	1	0	1	0	1	3.02546	2	0	2	2.0536	2	0	1	0	1	1	1	1	0	1	0	0	1	0	2	2.04861	2	2	0	0	0
ENSG00000086570	0	0	0	1	0	1	0	1	0	2	0	0	0	0	0	3	1	0	2	1	0	4	0	1	0	0	2	0	2	2.9999968	0	0	0	0	1
ENSG00000086589	2552.00131	3012.9957	2647.00072	2534.99865	2296.00227	2395.00221	2518.00116	3621.99998	1912.99678	3507.00088	1519.99651	641.99988	2368.00394	2547.00146	2448.00243	1968.00235	1812.00216	1363.9956	3410.0049599	2634.00028	282.9997	1506.997598	593.99966	1517.00209	259.000245	2794.00165	3086.99984	1872.99522	2082.003097	5600.99596	2850.99527	3137.99916	2589.00032	2666.99883	2172.99731
ENSG00000086598	10117.99735	10238.7179	9089.22	11489.03677	10626.2407	9742.101	9330.9965	14659.0091	12693.62161	22322.93812	7449.0253	3203.00479	13065.0472	10734.30206	8864.118	12468.2943	15210.03181	4659.00073	11310.99492	11333.0239	1393.99509	5479.66019	2140.99611	10744.1353	1584	10000.00296	11568.66689	12910.10576	16094.02669	19225.0983	9823.0113	9278.06063	10798.9712	10047.33319	8195.00888
ENSG00000086619	1222.004	1520	1241.00422	1391.0033	1081.0024	1105.9995	1351.9974	2014.0045	1249.9985	2230	565	240	950.00022	971.99987	942.00007	1458.005	1298.00223	466.999677	1325.99606	1173.99672	162.000428	870.999521344	330.99963	1026.9974	158	984.9999	1110.9958	1089.00381	1343	3326.99845	1594.9983	1274.00481	1194.00064	1445	1140.99794
ENSG00000086666	2866.99873	2961.0001502	2743.994993	3458.99939	3650.9998111	2982.99865100397	3089.99859	4466.49823	3487.99843	5934.15662	2185.999177056	928.999219	4180.00058	2897.264973861	2520.99474	3856.9995590621	4723.99853	1384.00027878579	3619.99883	3181.0008783691	356.000189	1556.0003001067	564.99932	2709.00031	403.00012024261	2622.99886	3214.000471511	3466.99998421	4576.51657	5936.99339	3231.00086	3079.00054	3723.00171	3172.00006	2490.000806
ENSG00000086696	3.21399	9.015	4.17721	8.01375	16.1566	18.8408	5.01584	6.00738	5.26775	40.9008	7.22138	2.15311	14.2727	23.0779	18.924	19.2028	17.1941	5	5.29121	4.01036	2	10.126055	2.00075	5.00233	0	3.03584	10.0168	7	9.01072	26.0917	9.00135	11.4773	5.00628	11	6.44068
ENSG00000086712	4608.004	6299.0007	5205.9985	5047.0007	3909.9964	3978.9973	4365.0005	6463.0017	4362.9972	7908.9984	2234.0009	881	3837.0013	4320.0046	4245.9992	3867.998	3276.0012	2381.997	6725.0021	5985.00018	750.9998	3138	1226	3132.999	488.99978	5949.9963	6401.00275	4401.0006	5024.9972	11055.979	5613.9974	6219.0036	5376.9996	5919	4840.0044
ENSG00000086717	69.00023127	61.999954	55.00009492	62.00003	202.0003584	168.0003854	57.1491728	63.0003109	111.0010893	180.0009817	29.999962	7.00001036	54.001985	63.0003861	40	59.99993	79.00008	13.00000523	53.00255774	96.00061622	17.0000419741	12	4	26.000002	3	57.10202241	100.00278005	103.0669865	187.0013695	80.0036362	30.00198032	35.00019455	30.99999	69	55.006341
ENSG00000086730	3.00118	3.15052	7.0502077257469	8.00411	7	9.00217	2.00037	11.0017900437151	13.31623144	20.1512	1	2.00376	10.00401	11.020610117102	10.00001	3.09667	5.00526	3.00448	8.43378	6.00696	2	3.18259	1	1	0	10.1646130167741	6.00199	6.01547	4	8.0558406551684	3.19344	4.00096	3.00123	3.00198	3.00364
ENSG00000086758	11658.00018	18751.00484	16689.99855	13046.00513	9183.0085	13939.00752	13124.00793	20297.9903	12716.011	22090.00423	7650.99109	2942.99966	10879.00061	12442.0075	13253.00553	13385.00324	7696.99239	6663.99921	22023.03165	19414.00624	2336.99693	7848.00513	3049.99683	6197.99886	943.0000044	19103.00613	18627.00208	10443.00651	11291.0035	43866.93156	18190.00494	14179.00481	14122.00071	20276.99675	17212.00055
ENSG00000086827	1584.9995	2157.0037	1733.9976	1697.00012	1370.99633	1360.99651	1190.9997250905	1759.0011	1424.0048	2688.9954	838.0005	339.000000043078	1376.99868	1302.999	1288	1167	1050.0013	1024.0001	2907	1973.9997	230.00038	795.9997	295.00043	777.99983	105	1972.0033	2025.9977	1545.99691	1829	3383	1720.9976	1848.99599	1494	1711.9971	1387.002
ENSG00000086848	1095.50697	1362.01894	1153.83327	1175.71071	882.10409	908.68245	910.15573	1350.57648	1161.41105	2060.90534032138	693.44098	253.02541	1118.80962	1222.11028	1132.09918	998.48532	1010.98892	524.21483	1318.59778	1189.03508	159.00000139	649.578418	273.38558	760.99079	108.65882	870.962152264	1104.97058	930.180009	918.5853662	2345.80881107079	1184.43458	982.60712	968.33164	1303.99982	1050.00011
ENSG00000086967	20	55	25	24.000023	40	25	42	61	33	59	22	11	40	29	25	52.999997	19	6	19	38	10	7	3	4	1	22	23	27	31	113	33	22	19.000000499256	42.99998	42
ENSG00000086991	13.05192	21.219463	12.28976	13.000001	13.282137	12.01111	19	19.00411	42.42806	51.89079	28.00179	14	45.0521900205471	29.3719	23.956318	11.535343	15.347087924	7.00813	8.00315	32.99992979	5	8.99999871	2	6.00133	0	14.01117	13.00068449061	9.555538	12.57005	26.004459	14.02967977	15.00384	18	21.6608443	9
ENSG00000087008	414.00005	390.99969	487.99989	426.99987	407.00022	451.99995	368.00008	559.00035	376.99978	759.00037	223.000332	92.00004	333.00025	381.00071	399.99957	395.00044	347.99964	188.00034	422.9992	404.00074	50.0000804	286.00037	117.0001112	314.00015	39.00001	348.99951	424.99988	302.00034	322.00027	844.99959	432.00087	358.99984	250.99995	475.9992	370.00044
ENSG00000087053	2907.99866	3587.00375	2907.00519	3131.00181	2645.00163013222	2619.99984	2259.99997	3470.99831	2731.99721	4813.02694	1585.999734	622.99994	2771.9977	2438.99806	2320.026734	2421.99917	2425.9987349954	1468.99987	4002.00209	3604.00318	482.9998	1644.99951	647.00028	1900.00242	303.99961	2889.00266267	3185.00415	2746.00144	3411.9957	5553.99735	2879.99757	3151.99883	2965.99608	3292.99901	2651.9965
ENSG00000087074	1750.0039	1725.037	1918.00304	1748.9973	2127.2086	2258.0584	2177.99798	3253.0009	2169.1417	3817.0221	2351.0037	859.9997	2922.0261	2578.9981	2498.002	2757.0281	2332.0038	835.99961	1691.00242	2133.155	244.99994	1260.99626	529.00028	1667.00296	268.00024	1703.996	1991.1098	1940.99565	1991.9973	4775.0047	2137.0566	2430.9987	1904.00084	2110.99655	1538.99782
ENSG00000087076	76.00004	42.00002	81.99995	77.99995	103.99999	100.00001	109.0002	158.00041	129.00004	225.00046	33.99999	11	60.99996	105.00007	108.00003	132.99962	115.99978	48.99996	60.00002	86.00002	8	90	34.99995	113	21	34.99999	45.99998	61.00002	59.00002	320.99974	117.99999	77	72.99994	110.99973	79.99997
ENSG00000087077	1669.0014645562	1373.00131	1780.0046410799	1443.0013	1464.00033	1648.99907	885.00014	1572.99703	1718.00033	3476.0041	993.00041	380.00026	1484.9989	1599.9999	1577.9977	1723.999373	1295.99549	798.99985	1583.00149	2121.99551	224.00021	963.00032	392.9996	1135.99643	178.99997	1077.99943	1367.00349	1219.99881	1111.99961	3489.00423	1393.0022	2154.99581	1555.9961635395	1926.99759	1380.00311
ENSG00000087085	92.00002	75.99997	76.99993	78.99997	131.00001	138.99994	67.9999	113.00001	164.00006	283.99967	130	46.9999262	115.99998	228	237.00005	102.99998	81.00008	36.99996	73.00003	101.0001	13.000006494323	44.0000217	20.00003	40.99996	5.999997065	60.00006	58	118.999907	87	140	89.00002	156.99996	99.99998	110.99997	72.99995
ENSG00000087086	16307	13419	20085	20450	37117	35287	36932	52713	33054	62982	43115	17169	50657	52711	44678	46263	45754	10065	19753	23009	2410	13595	5639	20825	3168	21462	23535	31457	34035	40297	17615	19851	17980	21332	15644
ENSG00000087087	4686.000498108	5296.9975574838	5528.0046	4785.0027866028	5204.000677	5156.9962111218	3511.00001005872	5376.0019781355	5121.000511	9527.998870108	3052.99687	1189.00131	3988.0047444562	5335.00131	4898.987254552	4258.99948	3575.9974444543	2404.99981	5217.00463	5999.00814021721	687.99952779114	2580.0001404612	1052.9992	2447.0025135	364.99952	4815.00586	5437.99516026263	4186.00209	3859.00114	9768.00497	4469.99783024301	5847.99064	4427.000371	5194.00542094662	4054.99992003566
ENSG00000087088	4098.18448	3095.00018	3673.99912	3562.99935	4571.98808	4040.99492	3369.9956	5314.16798	4922.41651	9719.63141	3070.99895	1231.00068	4865.3548	4927.66363	4924.36017	4616.62918	4032.00224	1629.59956	3048.93462	4108.99995	412.00042	1270.9996	460.0001	1642.9973	242.00009	1944.99807	2366.00328	3113.99558	2863.23462	9242.00872	3750.00487	3461.41789	2453.00288	3997.29422	2625.00225
ENSG00000087095	1134.0111	1578.01140002243	1212.00113	1286.99619	1050.99965	1072.02003	1052.9999	1458.00154	1311.99707	2276.01679	754.00042	335.00046	1198.99494075069	1404.00159	1270.0085	1115.0408	932.00984	454.00011	1451.99602	1478.01658	218.00047	558.99977	221.99953	628.99955	86	1213.00042	1272.0201	1244.03869	1295.0297106	2708.0163	1391.0352	1132	1046.02826	1410.01182	1084.38036
ENSG00000087111	4849.13632	4934.1548	5334.10399	4745.31485	4193.21163	4499.05265	4181.08639	6522.08578	4559.3262	8698.59698	2822.08804	1165.0092	4244.42037	4686.83115	4774.40877	4908.643204	4102.57523	2293.999599	5242.36542	5901.272376	684.00016383	3203.0478	1255.13694	3682.17326	548.17949	4038.07051	4578.25299	4565.29578	4422.2468	12149.31078	5558.16399	6227.09721	4759.28422	5941.01069	4474.255759
ENSG00000087116	293	247.498	243.49923	199.4979	174.41	234.86036	232.9999	368.2441	177.9871	349.73259	107.49999	39	134.513595	240.4999	273.7713	195.4998	162.5	98.99997	256.50001	7	1.5	164.5	62.5000777	175.00041	26.99997	93.5	125.500538	82.9841	65.48429	719.5004	308	288.5005	207.5	366.49899	277.5
ENSG00000087128	0	0	0	0	0	0	0	0	0	0	0	0	0	0	0	0	0	0	0	0.5	0	1	0	0	0	0	0	0	0	0	0	0	0	0	0
ENSG00000087152	2685.00001	3031.9967	3402.00229	2705.00422	2718.99984	3147.99668	2724.00154	4259.00506	3041.99519	6137.00245	1682.99883	686.99977	2473.99766	3463.00548	3354.00032	2884.00068	2290.00005	1346.00002	3371.00444	3349.00362	453.00017	1697.00026	636.99936	1706.9999	298.99989	3222.56482	3761.99957	2870.99936	2547.00519	7606.00698	3285.99834	3478.99473	2687.0047	3344.00524	2516.99626
ENSG00000087157	1028.06844	1110.05134	1238.38734001643	1048.0011	1145.2143	1270.28263	923.99973	1466.14116	1413.19791	2947.33277	722.99972	290.14678	958.07071	1437.35362	1405.99922	1330.65533	1084.99942	504.000554	1151.05562	1339.00003	170.99989	807.10911	320.99988	859.00012	132.00005	1205.00047	1273.61675	1149.02047	1058.99939	2385.29322	1073.04418	1305.9998	1014.12538	1309.77628	980.99995
ENSG00000087191	4464.00304	4293.9973477779	4609.999045	4583.99755	4583.00434	4656.001424687	4327.00273	6742.99131	4263.99938	8219.99408	2547.0043	1101.00019	4462.00755	5550.99753	5320.00009	4227.9995	3760.99898565778	2346.999974	5310.99694	4982.99923	545.99994764	2452.004613497	954.000402293	2984.996845285	404.000168521	5484.99531	6512.9978302885	4937.99509	5407.00369	9372.00245	4551.99598	5964.0007	4367.00314	4449.99897	3222.995395
ENSG00000087206	1248.03303	1366.99967	1244.00069	1370.998996	1535.99945	1327.99976	1218.02376	1702.01215	1026	1822.241	566.00046	269.01165	1093.99949	1166.57141	1065.99982	1182.00093	1047.00009	544.99988	1439.02101	1269.99981	179.99999	782.01418	313.00005	989.00513	154.9999	1128.00036	1390.04617	1005.02005	1218.05079	2599.00401	1302.67031	1602.00415	1362.02072	1309.00026	1042.00067
ENSG00000087237	0	0	1	0	1	2	2	4	0	6	3	0	2	3	2	3	2	0	0	4	2	1	0	0	0	4	4	3	1	6	3	0	0	0	2
ENSG00000087245	777.0004	862	838.00024	694.0006	317.9996	477.00023	1193.0004	1813.9966	683.0007622545	1304.00025	315.00006	135	440.99968	836.9997597367	926.9993264	749.99948	485.0006	97.99998	227.999619	539.999730052884	58.00001	180.00012	86.00004	219.00014	33.000024	332.0005	394.99975	507	491.00000325074	1396.00029	660.999953	436.0003	292.00035	1045.0005591796	682.99986
ENSG00000087250	0	0	2	1	0	0	0	0	0	0	0	0	0	0	0	0	0	0	0	1	0	1	0	0	0	0	0	0	0	0	0	0	0	1	0
ENSG00000087253	942.9738	1475.57451	1090.00209	1086.00168	547.15096	571.54315	1054.76027	1625.8826	964.36036	1639.44507	578.99988	193.99979	942.83758	943.8081	944.20909	891.63356	761.0148	352.00031	1025.11299	1038.39842	143.16068	566.99327	224.99994	564.464899	79.99999	860.9995	987.82916	909.53156	930.83948	2136.00034	1037.00205	875.62336	800.59368	1121.08252	877.00022
ENSG00000087258	258.00049	301.00018	425.99951	324.9997765	289.00031	318.00005	753.99994	1133.999901	364.00039	643.99975	302.99982	116.000023	521.000202	550.99951	589.99949	270.999592	209.000012	177.99981	387.99954	330.999563983	32.000028	127.000158	39.00003	100.99999546	21.9999894156	221.99975	249.99974	195.99971	133.0001959	273.999785	123.00001	595.999678	478.999678	307.00015	227.999612
ENSG00000087263	2660.74531	3282.13169802	2720.9733	2805.76915	1709.69819	1817.13014	2407.9917	3760.08985	2549.65941	4220.09137	1350.50113	557.3703128	2334.449	2281.7654	2390.72218	1994.55065	1880.02386	907.93986	2269.82845	3312.83561	398.2469	1680.52229	656.43524	1910.7587	279.11949	3133.56898	3480.90827	2692.7545	3064.84353	5822.36471	2941.05177	2404.51488	2149.63455	3106.84114	2315.9724
ENSG00000087266	930.34691513	1065.4168476375	1134.87702709475	840.578162542	1349.45561	1358.74251667811	929.3739098211	1519.36878550359	1685.15022507	3570.4846966	1015.19888331	436.66685	1151.91260618341	1788.7465142977	1723.854404	1219.0134816061	948.86327	362.9196038	885.58730983575	1046.999813	115.999989710386	475.338755	191.999815	545.30184508	78.00001326	845.992064363626	1038.14758650508	1220.4507366086	866.326909	2408.40572270965	1136.71580476779	1004.28613	786.7698	1017.00069006864	720.57628
ENSG00000087269	3472.344	4184.5755	3991.875	3823.652	3319.459429024	3364.727	3343.078	4842.75	3255.866	6077.691	1585.105	658.9997	2723.402	3146.1351	3007.2961	2742.367574476	2422.04	1577.325	3929.7458	4094.4706	519.7102	2432.456	1030.000361	2596.326	407.9995	4561.3897	5028.849	3711.854	4009.3838	7819.343	3912.768	3849.67112	2967.833032	4162.202	3097.445
ENSG00000087274	4168.00535	4853.99959	4832.99343	4428.00894	3864.00994	4385.00160253	4203.99528	6220.00238	4307.01515	8143.0503	2867.32932495	1118.03591002147	4456.99935	4436.0007963	4149.35953	4021.9959802958	3226.061396	2306.9998	5878.09634	5211.00586	699.000168	2560.998263	999.0001409	2710.995	407.99968	4812.00438	5057.00511	4092.02153	4147.99897	11594.99401	5293.02367	4357.00094	3404.99455	5021.99811	3910.002438
ENSG00000087299	1218.6511	1446.6420054028	1240.1309	1441.611625	1197.44356	1202.03389	944.60264	1529.23758	973.31836	1765.61112	453.61457	186.71071	879.21326	1063.8955	1052.24191	1095.41378	924.24757	588.41424	1563.46772	1427.46081	153.765690237	435.79915	162.33578	524.63989	76.5506	991.40951	1188.44821	1001.90387	1050.75057	2697.99096	1289.75606101	1335.04546	1193.07619	1337.76472	1171.31659
ENSG00000087301	1920.99845	2718.00334	1734.99972	1890.99913	997.99986	1251.99797	1374.99607	2161.00187	1496.00444	2496.00209	767.00001	341.99966	1424.00353	1164.00036	1125.00454	1532.99896	1404.00493	779.00036	2423.99713	1677.99926	212.99967	855.99988	283.00012	954.99957	114	1415.9963	1441.99831	1374.99799	1451.9958	4186.99735	2146.99743	1667.00064	1378.00136	2498.9996	1966.9978
ENSG00000087302	6173.991	6233.00241	5379.00463	6357.0362	5687.80335	5343.81561	5548.132	7790.96459	5526.63658	9958.53894	3138.0042	1307.99969	5762.86561	5397.00408	5061.00173	5763.0063	6069.09463	3118.004	7630.73164	6719.85775	801.0007	2076.9997	826.0002	3043.95943	451.00032	5968.06147	6464.99906	5943.09407	7177.9969	12604.38018	6085.38825	6498.39151	5888.05127	6582.6301	5040.002
ENSG00000087303	995.00019	1385.99842	1270.99993	1008.99973	480.0005	667.99979	1101	1656.00313	1022.00009	1793.00383	361.99964	124.00021	526.00037	862.99962	810.9996	808.00046	529.99977	405.00009	1127.00025	1253.99965	145.9999	383.0002	158.00003	300.9999	47.99998	711.0001	752.99984	728.00039	604.9997	3279.00212	1473.99804	1014.0001	874.99996	1649.004	1364.00265
ENSG00000087338	2146.00244	2555.00284	1985.05186	2306.00079	2012.12556	1938.1354	1613.0008	2430.03969	2065.0025	3597.003	1016.75635	377.00029	1823.99946	1644.29313	1472.28269	1855.99798	1824.32073	938.00045	2599.00294	2138.99836	277	1139.0005	436	1422.26016002221	206.99975	1900.33808	2101.11408	1722.30091	2134.99609	4693.31581	2392.00118	2256.39314	2036.98033	2311.99805	2042.99556
ENSG00000087365	10016.51949	10752.03589	10822.05611	9653.05872	8985.7802	9167.02688	7473.99595	11245.05733	8160.82129	14989.67008	4834.95765	1800.00465	7187.20789	8096.3647	8059.28236	8735.05604	7301.71071	4824.46519	10275.7646	12892.08203	1512.00087	6001.01799	2391.37822	5758.00184	912.99962	9541.00466	10895.0203	8199.8802	8134.62269	22890.03019	10896.1003	12668.01043	9782.44538	12073.12851	9068.0717
ENSG00000087448	1734.0237	2182.0757	1796.06263	1679.00795	1348.99989	1628.92002	1381.07787	2018.16913	2029.99862	4079.17656	1128.0002	482.00046	1952.00401	1931.9478	1865.17714	1516.6721	1122.99971	706.00029	2024.93992	1955.20488	235.99953	830.9996	324.9996	962.9924	149.99956	1443.29013	1559.5907	1746.70595	1749.094	4203.4053	1932.0685	1752.089	1525.08466	1984.4423	1601.08764
ENSG00000087460	34458.00756	34140.17202	31130.04409	30869.00008	32235.00761	33467.94017873	33197.99709	45603.00655	34280.404956	61465.12548	22051.00783	9065.99486	30943.99979	31950.99289	30422.9986	28944.99362	26228.9896826	19796.99188	46985.98663	35880.0061078	4112.99877067422	18488.9944359365	7323.9933	21422.001399197	3296.00001	35581.00371	38216.99161	33188.67845	34633.9999	75793.96389	35027.00694	36337.981369	29218.0018837101	39201.96909	28598.00226
ENSG00000087470	4825.00306	6357.36964	5011.28408	5579.33323596359	4528.36434	4487.0039055847	4427.303997535	6814.99656	4819.2211782	8839.47492311	2525.30839	1092.46234	4918.99662	4774.99723047	4247.14847598	4264.99906687	3788.42473704	2942.99745	8188.00317	5395.00016	717.99954	3305.00491	1277.00033	3748.00125	574.00022	5262.99969	5786.85665	4607.99628	5606.46614	11738.0067	6088.48739	6290.00252	5835.994851	5743.9858	4858.9992323
ENSG00000087494	40.99998	61.00006605555	46.999997	50.000100213	60.00004	86.00007	49.00003	82.99999	92.999962	149.99997	42.00001	16.99997	109.0001	71.99993	71	44.99997	49.9999400098695	24.00003727207	46.00004	69.00001678022	9	19.0000425477	10.999997	27.00001932592	4.0000037207	67.00002	69.999941	87.00003	91.99997	78.99995229382	59.99994	56.99994	50.00003	55.00004	29.000037
ENSG00000087495	62.99999	70.000014	74.00002	52.99998	69.99994	70.99999	82.00001	129.00002	63.99996	128.00001	36.00003	11	45.99997	104	76.9999	52.00004	55.00005	27.9999827	61.99999	66.99997	8.999996	27.00004	10	37.99995	5	43.999995	63.99997	60.0001	54.99992	74.99998	42.99997	69.99997	80	51.00005	43.00001
ENSG00000087502	2982.27089	3559.02816	2551.995	3314.05311	3120.14378	2819.00136	2581.0829	3985.99691	3164.12421	5158.84744	1560.14962	683.859816021872	3075.67971	2369.37882	2185.19588	3342.78211	4136.56064	1143.00026	3592.36775	2732.1531700203	357.00002	1605.62369	655.00043	2780.14821	420.00025	2656.00339046452	2952.99926	3282.47364	4065.92505	6251.99888	3302.40155	2377.58412	2686.28046	2944.757306411	2608.16036
ENSG00000087510	252	315	313	272	295	315	299	430.00002	236	404.99961	143.99982	74	186	252	252.00021	285	198	148	315.0001	281	34	125	48	134	21	192	281	196	180	572.99979	281	302	278	334	233.99998
ENSG00000087586	2616.00041	3123.99944	3156.0003	3080.9964	2677.98121	2729.00136	2394.99909001328	3752.00148	2249.65753	3881.2829	1019.9546	407.96022	1735.98235	1979.29869	1898.53575	2469.99985	2231.99988	1358.99932	3303.99097	3390.99802	401.000530431553	1524.9992704521	583.999330596508	1759.98658034416	248.99990721895	2757.99866	3125.99314	2240.65499	2341.99889	5567.97725	2652.9996	3113.0013	2718.001	3067.73678	2392.81375
ENSG00000087589	11.00545	16.047429	11.0107	14.00311	21.00649	13.00575	8	27.00005	13.02141	32.93783	9.03843	0	7.00244	9.04958	8.00658	13.02801	13	2	5	7	3	6.00288	2	10.00511	1	13.99999	12.0058	16.00414	6	19.00452	8	17.01042	23.00864	9	7.00129
ENSG00000087842	760.00048	732.74182	822.00674	931.01459	1384.22195	1261.10611	1575.99568	2305.07591	896.00014	1502.01319	492.02855	248.99974	934.99976	1080.00437	991.99969	1349.99969	1454.999	332.99998	869.01491	842.99984	95.00002	552.99969	207.99979	741.00012	96	624.99997	762.00062	828.99982	984.03472	2489.00117	1204.00498	624.99955	553.08289	876.00024	685.18292
ENSG00000087884	609.00028	480.48125	588.03643	631.43248	673.18063	700.19567	509.99992	746.0164709935	680.06882	1199.3055	351.08067	123.99998	665.079638	614.78165	606.19457	699.51942	670.29905391469	337.99981	680.13648	713.00023	68.00003	342.35849	159.00001	445.01603	74.00004	515.02149	712.01909	625.99216	599.35349	1346.48525	604.99996	772.01064	586.05434	710.01717	527.00028
ENSG00000087903	327.02826	356.11492	404.00038	359.05909	379.04681	393.0508	382.115361	537.10293	414.46992	779.80817	218.14625	89.99992	304.14409	458.32887	403.21035	409.69373	336.2672	191.9995	455.00422	441.016283	57.02723	117.025497	28.0000273	136.001282	19.0011211	362.00012	437.00192	341.97104	310.95794	806.0107	415.1533	534.58586	466.28729	435.000152259	288.05712
ENSG00000087995	1909.615	1852.96622	1843.782	1986.99164	2090.89751	1987.89762	1689.73809	2576.50556	1917.8071	3326.7044	1103.02745	478.3049	1851.6374	1946.924	1804.8371	2086.76033	2214.08533	944.5109	2200.43141	2198.5928	262.227	1362.10835	537.4195	2122.2605	299.9462	1951.33552	2217.053	1810.115	2068.78786	3799.46081	1754.18998	2207.94374	2060.25753	2250.44329	1720.4371
ENSG00000088002	60.99996	48	60.00002	72.99998	109.17451	108.04469	61	139.99965	48.00087	103.24493	32.00504	12.00389	41.00077	77.02066	40	126.07291	89.21089	21.00003	49	68.00002	10	48.99997	12	76.999972	7	22	33.000050230733	40.9999948	52	159.08004	72	74.00005	74	90.999981	65
ENSG00000088035	1939.00007	2476.00423	1749.99992	1927.99904	1326.9995	1372.99958	1318.99961	2162.0049	1546.00018	2769.99943	977.00074	384.00008	1825.99984	1551.99905	1381.99993	1677.00016	1498.99962	798.00065	2248.99627	1941.00415	236.99982	944.9993	370.99955	1177.9996	177.99995	1575.00063	1760.99987	1683.99967	1798.00004	3742.00534	1907.99968	1921.00228	1734.99981	2122.00354	1819.9999
ENSG00000088038	3244.24144	3358.799676	3849.7482194459	3415.0362	3261.60688	3444.456375	3256.5745	4630.518854	3395.24885	6445.76937	2319.960588	925.407483	3007.35877084592	3376.3779	3492.67348	3042.818152	2463.62074	1607.385352	3479.04403	4572.194334	521.582484	1858.320115	703.917986	1836.92495	289.5893905577	3603.65913	3994.2896447	3046.602915	2847.459028	7061.41215	3450.353317	3658.82187	3166.86852	3827.9965219517	2659.752598
ENSG00000088053	4.370903	6.7698	11.1689	6.100243	1.59833	2.929399	2.73368	6.306887	1.642643	13.77233	1.146193	0.2	5.559972	9.64855	9.09824	2.26154	1.95017	0.5	8.061696	5.402221	0.92423	1.292005	1.161429	3.91356	0.5	2.913703	1.82773	4.045613	1.270636	5.093091	4.1509707	10.05925	7.01136	6.95736	5.206198
ENSG00000088179	876.00024	1352.999837	1016.69121	1035.02468	852.00075	990.99973	980.99982	1517.08919	1101.02729	1849.99745	406.00007	159.000166	731.99996	780.00063	754.99977	956.99982	794.00049	485.00044	1508.00127	1016.00029	148.00042	647.999620138331	254.285462	676.00016	112.99994	1034.00006	1042.018724	885.00038	962.00049	2782.00144	1310.99778	934.00011	856.99982	1043.99989	954.99964
ENSG00000088205	6234.23933	8152.73705	6730.57626	7322.00081	5280.72982	5406.0945	5480.05946	8455.1735	5780.95122	10353.6806	2744.29043	1088.07237	5319.43645	5675.0851	5376.8938	5035.47793	4706.18908	3099.2099	8862.78769	9464.05922	1229.00332	3425.02031	1336.00388	3649.05416	569.05308	7756.38594	8316.45417	5784.58127	6946.61023	12184.83509	6803.97469	7345.70308	6655.02959	7017.38216	5658.25895
ENSG00000088247	19131.0065	21177.0084	22702.99314	19120.95779	13880.99674	16092.00263	15176.0004	22204.96969	15348.99818	28651.00134	10178.0063	3841.9979	14489.00159	16590.00632	16558.00141	15446.00251	12125.99897	8673.00196	20395.9547	21481.00892	2596.99756	12274.99262	4913.00571	11647.00499	1773	18958.0058800159	21141.97123	16037.00044	14723.99679	40871.00787	18349.99286	25442.00165	20038.00417	23152.02431	17204.99236
ENSG00000088256	2332.00458	2583.0304	3072.50604	2438.246916	1964.2943	2579.10736	1938.63404	3069.09954127	2309.22676	4298.3293	1587.5762	585.99955	2103.16457	2086.81695	2133.28342	2294.83125	1670.49534	1161.99813	2580.640927	2811.66135	342	1475.9957730219	589	1518.407556	264.00139	2318.44135	2648.003746	2024.2784412369	1712.58491	4796.18451	2099.92043	3479.99502	2475.53698	2819.81843	2193.72715
ENSG00000088280	353.50755	355.052405	391.00048	303.516390135076	415.01246	470.000074	300.50044254671	459.4998	361.39352	699.00025	172.00028	65.4999857	253.999952	519.523331	459.877282	400.526419476	315.7191993	241.50038	543.4995928693	367.500128	36	170.00021	61.999958	186.500364	20.500036	344.99986	407.00007	432.999735	369.99954	906.768690017889	462.999691	443.000532	322.00001	468.999641	321.4998825512
ENSG00000088298	740	663	682.00003	706	736.9997	775	693	1142	886.9999	1733.99614	516.99957	203	711	752	741	871.00032	749.0004	366	818.0001	990	124	393	153	675	99	529	622.99994	668	749	1253	656	929	803.0004	812.99997	619
ENSG00000088305	1367.00057	1702.9968	1629.9993	1377.0022	1354.99970190639	1254.9993960154	1369.00111	1990.9981846124	1419.00400113511	2531.996092022	660.000101	231.9995	975.000200019859	1428.9953	1456.9978645	1309.0001	946.000100547033	789.9996	1977.996	2080.00270305032	242.9995	818.999300157029	342.000454	808	115.999950022628	1596.99686054	1810.0023	1375.0007	1237.99550102293	3872.9999	1832.001	1893.0014	1609.9972	1695.0042	1253.9998
ENSG00000088320	1	0	1	0	1	0	1	3	3	3	0	0	1	0	2	0	0	0	0	0	0	2	0	1	0	2	0	0	0	0	0	0	0	0	1
ENSG00000088325	7634.732	10083.523	9058.9991	8483.0009	6522.0011	6939.9956	6668.9952	10296.014	6172.963	10847.712	3336.843	1400	5352.998	6060.317	6021.91	6394.0024	5332.9314	4486.9988	12247.012	9354.999	1195	4739.7203	1827.00167	4475.9992	609.99994	8578.999	9366.964	6165.15	6800.953	19854.973	9765.89	10853.035	9012.7692	9479.359	7527.9992
ENSG00000088340	42.002518	50.50924	52.28663	47	98.12524	82.1093881273	47.235849	61.35455	85.99996	166.39266	33.186221	12.0070322	64.80141	124.0865077	121.33106	89.054029	80.081882	21.01731	41.0176248	31	5.01664	25.99998	9.000012	34.99996	7	42.999993	51.14185	79.085571455	48.00619	124.61868	62.0286140354224	86.06360548	71.02012	69.036811	42.0085401371
ENSG00000088356	866	799	943	1029	1217	1152	910	1616	954	1860	481	179	898	881	819	1086	1018	371	813	1106	120	610	252	844	130	942	1133	1044	1160	2084	882	989	902	1032	711
ENSG00000088367	1493.99994	1710.99976	1835.99964	1583.99935001163	1839.00004476	2066.99992	1967.000643	2892.9975	1963.99854	3664.00237	1223.00044	519.00101	1800.00038	1856.99903	1857.99928281	1749.00042	1511.99992	1012.0005699422	2397.99967	2245.99885	255.99975	867.99958	342.9999	996.00019	134.00013	1483.0001	1673.0006	1602.00006	1519.00083	4405.0073	2012.00114	1946.9991	1572.99998	1974.99899	1413.00007
ENSG00000088386	8.73719	8.30355	6.35182	13.00037	16.29012	10.2804	14.0478	24.6655	9	37.52873	5.00017	1.01546	2.12508	7.45023	3.09487	15.0531	7.2108	0	3.00624	14.7602	1	3.00094	0	5.01028	0	16.5068	13.4242	12.0465	13.01058	20.66792	7.17941	17.4624	10.0428	18.88441	9.57154
ENSG00000088387	665.00283171572	893.00187	908.02494	748.9991653241	584.00007	712.025821485	654.99935379	997.999438411439	697.00356	1325.02645	328.00182	133.999995419268	590.018770078	650.04529	619.00678	579.000290086	459.0011171259	434.000301	1185.00197	958.001234329	133.000075	661.00088551	235.0002864225	570.9995	70.9999813	822.00022	843.00063	624.008916145	641.0001248145	1851.0004412	847.00019	891.00049	847.000610078984	937.999699861	777.9994253611
ENSG00000088448	728.19788	1011.0001	830.99965	680.00006	1214.28843	1084.9999	575.00032	837.0001	1548.99993	2894.005	822.00002	334.99991	991.0001	1577.99994	1356.00063	1151.99995	995.99962	376.99981	930.0005	589.00079	83	472.00018	144.00006	545.99931	80.99991	716.00044	811.00057	1107.00037	927.00037	1595.0003	832.00019	821.00004	733.00036	744.0001	592.00047
ENSG00000088451	1521.002	1863.00348	1392.99795	1511.00357	1237.00331	1198.00092	1254.996	2059.99837	1500.9988	2685.9952	620.99998	262.0004	1220.99821	1219.0048	1010.00054	1520.9956	1604.99932	588.99959	1698.99838	1630.999	223.9998	945.00021	375.00016	1562.99912	233.0004	1371.998	1500.005	1737.00139	2275.00221	3217.0046	1675.99696	1410.999	1582.004	1528.003	1353.99918
ENSG00000088538	806	1061	1043	832	767	977	817	1245	1143	2098	543	236	768	1109	998	966	670	467	1298	966	131	455	187	452	76	835	860	711	629	2288	1110	858	751	1141	907
ENSG00000088543	29.0000370751213	37.08533	30.00001	33.00002	44.99997	37	16.000014	42	56.0000141464	107.00003	33.999975	18.00005	36	82.9999942	42.99997	59.999959267	46.000025	19.00005	26.00005	33.99997	4	9.9999954	6.999992	9	1	27.00004	20.999974	25.99999	20	78.99998	47.99997	24.00004	28.99998	35.99999	31.00001
ENSG00000088682	1859.99735	1661.99752	1688.00476	1733.00202	1294.0043	1301.996	1686.00283	2465.99578	1720.99867	3209.9948	1190.99997	480.99965	1609.99689	1654.99807	1554.99631	1790.00363	1708.00181	526.99989	1113.00389	1924.99605	222.999950606412	1087.99653	403.00016	1372.99778	228.99955	1426.995719	1616.00201	1572.99885	1652.99715	3704.99632	1882.00235	1545.00429	1282.000086	2107.00215	1578.00114
ENSG00000088726	10.000003	6.007654	12.999996838	19.01805	48.9443214	37.99207	29.00002	44.99998	21.048566	45.00909	17.04677	7.065	23.99998	38.01778	24.01939	42.00003	34.9999502	0	5.999992	36.221484	3.000002	30.00005	13	34.00002	3.000002	28	41.00006	31.08547	43.99997	16.0077	7.000363	36.99997	28.838453	16.00676	12.959
ENSG00000088727	279.99982	244.99989	233.0004	332.99966	483.00043	378.999883	289.99957	518.99994	413.00002	746.00018	210.00029	85.99997	343.00012	483.00015	392.99973	364.99975	357.99989	109.99999	242.00012	396.00043	39.00004	151.000253	61.99997	248.9999	50.99995	247.00029	344.999674	444.99997	480.99977	665.00042	265.99982	273.99966	248.00028	311.99984	208.00044
ENSG00000088756	944.99016	1314.61654	1041.0950979651	1112.34772	663.58809644031	831.74529	931.99999	1380.6092219625	928.59351	1622.4211	513.80436	198.07694811667	974.4922903023	871.95769246	813.178200236073	813.08361	695.1317	531.26332462608	1592.77336	1088.38538219982	174.99998	492.6521357794	180.34433	519.00001	71.9999303808	892.35621174684	1016.38079	861.405465	1036.1899915192	2514.61868	1331.12261	903.87884	744.29867	1124.23028912903	894.349350811639
ENSG00000088766	1852.17223	1835.05651	1856.01687	2023.05871	1991.03292	1856.16059	1024.00767	1674.00838	1925.03603	3614.10062	1145.04255	436.00015	2047.0642	1666.0867	1467.05752	2105.13871	2297.24283	951.9996	2364.05662	2424.96853	315.9998	1185.00698	559.02451	1947.0411	289.04087	1789.89358	2132.05182	2294.7806	2877.23162	4130.18533	1913.05187	2169.01022	2201.22626	2090.14029	1757.02136
ENSG00000088782	0	0	0	0	0	0	0	0	0	0	0	0	0	0	0	0	0	0	0	0	0	0	0	0	0	0	0	0	0	0	0	0	0	0	0
ENSG00000088808	708.58161	863.29227	833.03646	715.90437	657.81497	807.87425	768.37598	1167.50912	959.75205	1853.2668	614.093576	245.29412	785.95563	795.57599	798.30797127	765.3563	534.65905	232.34215	648.00072	872.999889468	102.00003	303.922036	122.99979	312.53603	41.99998	767.54743	791.93662	790.29659	793.28457	1030.50471	525.58801	865.20146	720.77714	944.66297	640.380775
ENSG00000088812	1914	2846.997	2473.002	2047.892	1294.004	1752.995	1161	1936.002	2008.999	3618	1054	426.0005	1740.999	1819.995	1833.998	1878.996	1100	1055	3467.998	2329.998	304.0005	1391	533	1275	183.9996	2191.003	2340.997	1672	1475.996	6038	2737.998	2239.002	1867.995	2934.002	2362.998
ENSG00000088826	250.00024	238.000447	279.00002	258.000207	288.0002031548	308.16208	247.000265	363.00029	302.006240897	676.00624	211.0003812	80.99997	324.999960439431	313.01623	286.00047	314.237547	232.999852363065	148.999750018947	297.00045	418.999632	51	130.0001447911	48.99996	158.00037	26	319.999704871943	351.000387	305.000130086997	303.99989	551.999630028958	274.9997	339.0003823953	223.000110030299	300.054991753	201.00012
ENSG00000088827	0	0	4	1	2	0	1	0	2	2	0	0	1	1	4	1	1	2	1	3	1	5	0	1	0	1	0	1	0	7	2	5	1	3	2
ENSG00000088832	8934.9819	8981.98124	8656.9722	9514.96708001713	10104.85403	9833.6149	5806.89529	8167.83609	8873.84224	15115.91	5517.9963	2120.00204	8327.93775	8260.9241	7575.8441	8747.85557	8382.92859	5080.9698	11633.99186	10665.92195	1277.98962	4794.7413	1800.8042	6084.92076	829.00002	8814.96732	9490.90734	8860.85646	9705.988630226	19711.6535	9232.90996	10367.83868	8781.9597	9739.89104	7413.98602
ENSG00000088833	2475.00107	2601.00525	2643.99806159	2561.99964	2844.00243	2829.00244	1871.99622	2809.00034	2737.99832	4958.99789	1669.00006	684.00048	2428.9994	2870.00005	2733.00362	2552.0001	2396.99799	1488.00015	3189.00294	3225.00171	443.00029	1688.9999	671.99981	1967.99605	319.9996766748	2768.99937	3045.9989	2734.00224	2868.00339	6461.00353	2847.99938	3135.9984902	2450.99598	2754.99706	2083.00469242
ENSG00000088836	219.99951	262.00028	267.00008	178.9996	198.00006	211.9999	120	228.00022	423.00022	895.9999	196.99999	70.00002	244	379.99979	391.00041	276.99972	196.00011	125.00001	316.99962	287.00028	35.99998	122.99994	46	143.99993	20.000000939	193.00006	194.99995	283.99974	200.9997	680.9998	339.9995	263.00015	219.99977	271.00017	190.9999
ENSG00000088854	511	681.99989	591.00114	531	515.24735	585	331	490	589	1233.04993	308	118	449.00032	524	561.99995	597.04757	391.02464	247	715.00035	575	76	249.13415	106	254	39	502.00182	550.00039	489.00373	517.00029	1523.00397	689.99956	506	441	611.99979	514.00416
ENSG00000088876	459.574780149255	611.0758	547.7068	535.265	562.5661	605.0544	337.366	480.5001	663.46512	1374.21158	333.80285	101.9498131	447.51716	658.18256	580.5587	545.4178	481.6965	309.99956	766.24889	632.8949	81.00006	387.69219160605	125.99996	375.0183	51.35906	588.43281	644.3608	628.3366848	737.7239	1555.5261	732.905	486.5912	448.5515	566.59	433.631400378684
ENSG00000088881	490.00035	504.000463594	485.99975	370.000030038868	455.00064	461.99975	303.00042941609	508.00047	687.0001	1278.000573077	357.99986366818	128.99998	413.99952	620.0003670988	559.0001	666.99968	569.9995	224.999545902	473.000202	572.99979	63.00004	311.0003	100.00001	361.99978	61.00004	293.00019	331.9999	459.000003454	295.00045	1926.00310017712	813.99999	373.9997	277.9999228952	755.000280102584	561.000423231305
ENSG00000088882	818	803	624	482	285	297	352	603	1056	1862	266	121	332	1071	1169	528	432	119	326	601	62	31	8	39	4	700	837	1004	721	2529	1172	160	102	910	610
ENSG00000088888	2654.343	3612.026	4000.633	2934.061	2877.156	3164.363	1691.8707	2628.726	3299.586	6340.263	2143.471	903.4881	2922.45	3363.272	3500.762	3173.625	2144.3933	1594.433	3861.206	3391.99	381.547	1476.8277	586.829	1355.1949	208.772	2890.284	3148.822	2518.929	2189.895	6948.102	3309.8136	3180.713	2552.756	3668.431	2872.5986
ENSG00000088899	924.9996	902.0003	1164.0004	939.000322	1088	1151.0037	616.99981	990	1221.005	2652	886.0001	312.9997	1230	1428	1408.004	1118.9996	823.0005	627.9998	1337.0012	1205.0025	134.999600020439	593.0004	254.99995	723.9998	111.0005	1404.0041	1484.9992	1171.0012	924.0003	2967.0009	1373.9981	1388.0014	989.0003	1257.9958	875.0003
ENSG00000088926	0	0	0	0	0	0	1	1	2	1	1	0	0	0	0	2	0	0	0	0	0	1	0	0	0	0	0	0	1	1	0	0	0	0	0
ENSG00000088930	4783	6094	5198	5393	4317	4602	4304	6683	4439	8088	2350	1043	4435	4499	4173	4109	3618	2787	7195	6324	765	2588	1018	2833	412	5521	6074	4593	5386	10303	5370	6295	5756	5609	4552
ENSG00000088970	729.00002	912.99987	851.999786	833.00008	858.99992	767.00017	819.99972	1113.999564	860.99967	1445.99948	413.00051	190.99987	664.99985	916.99916	808.00011	850.00033	833.00039	409.0003	1038.9995	720.00038	97.99998	525.99956	251.00039	671.00041	110.00005	758.00024	873.99978	725.000012	787.99986	1843.99791	976.99986443	1039.99952	969.99965	897.00018	711.00027
ENSG00000088986	8545.9981	7304.00439	6966.00611	8537.99608	10766.32121	8973.00282	8090.99828	12096.01171	11891.05808	20009.0201	7221.14337	3027.00037	10713.99629	8788.99684	7303.9959	10659.00524	12325.00787	4028.00149	8745.99453	9233.9984	1100.99981	4020.00513	1569.00181	8267.00369	1256.99839	6933.99639	8037.3791	11771.08437	13727.01909	14725.00499	7182.9961	8131.00126	9523.0029	8386.99921	6772.00428
ENSG00000088992	189.00042	154.0003	233.99999	210.00008	178.99951	168.99971	238.00035	374.99966	169.00033	323.0003	52.00003	29.00001	105.00001	132.99951	143.00005	169.99958	144.00013	78.00005	173.00008	123.99994	18	184.99965	86.99999	245.9997	38.00001	138.00022	175.00028	87.99999	89.00003	422.99962	195.00042	281.00013	163.0004	219.99976	161.00025
ENSG00000089006	4343.12152	5096.0679	4483.1274982281	4567.01461	4605.19821	4269.10384	4504.00332	6613.00393	4975.87584	9304.52515	2417.91529	1002.07833	4038.02255	5167.20007	4492.269	4801.32074	4705.17332	1815.03138	4666.06236	4601.00084	591.999685	2346.05315	888.0003	3040.0000384	467.00014	4659.00973	5028.02189	4855.14778	5236.013061	8936.02937	4710.03225	4760.07522	4375.998372	4856.00313	3762.00344
ENSG00000089009	47082.08261	44110.28524	43222.05447	49736.98481	58097.1323	51826.225501012	64251.92607	90405.54042	51504.4123	83296.5117	29478.62817	12246.09346	45883.0430283794	50427.03426	44059.86028	54998.93709	62827.01768	21474.9202	53113.02628	46079.97462	5566.59458	27740.07018	11110.77664	40461.042273	6252.70634	51953.6574	57246.37488	50855.35999	59662.4585	101071.37568	50021.64955	61584.83903	53845.97439	51826.74001	39972.29756
ENSG00000089012	0	0	0	0	2	0	0	0	0	0	0	0	0	0	0	0	0	0	0	0	0	4	0	0	0	0	0	0	0	1.999994926932	0	0	0	0	0
ENSG00000089022	2051.36986	2141.02883	1970.49318	1980.93818	1987.74796	2051.22825	1810.79695	2784.00315	2532.38207	4646.17049	1303.87523	535.2312	1987.38553	2165.30745	1999.5126	2123.23418	1952.60733	894.61665	2319.27445	2345.23526	274.512880286068	1150.47	487.1635176	1623.12659	280.00037	1805.33391	2039.98488	1974.7478	2053.78937	4754.00015	2149.65793	2092.37798	1917.63037	2473.60322	1864.95944
ENSG00000089041	14.99998	23.14797	23.022789	27.5193700138285	54.80501	38.078197	82.0605771658	126.1961	45.37386	82.531130714072	4.000524	0	15	58.086531	56.11129	29.079424	22.41464	8	9.01094	50.031398	6	15.00005	7.27321	17.00003	2	14.01967	16.01784	28.0369	30.002539	64.020396	40.2619041	12.011	16.0011472	18.0028	20.99998
ENSG00000089048	1856.00000003964	2544	1847	2014.000174963	1620.00000442691	1621.0022	1771	2574.003	1830.9959	3056.0037	624	277	1310	1510	1451.0012	1819.000000457	1755	771	2644	2457.99559	329	1061.0039	453.0001	1060.0032	163	2123.99507	2367.9992	1780.99688	2049	4161.003	2249.9978	1834	1637	2082.99959	1842.9968
ENSG00000089050	1811.0044	2417.9784	1735.98676	1879.2375	1312.219	1343.974	1483.6819	2219.0852	1765.2954	2863.65568	961.73288	365.1752	1652.96412	1514.67394	1576.1827	1393.9552	1401.00139	988.9823	2547.15732	1917.0008	218.99983	832.9995	321.16023	973.2099	140.99952	1752.97997	2067.00079	1849.9951	2061.48391	4178.798	2207.2539	1942.11471	1722.3547	1834.99752	1486.00095
ENSG00000089053	6937.49408	7432.54143042602	6997.88886505861	7212.04099	6097.71074	6190.28896	5645.1345	8792.80343	8016.28081	15220.0493900918	4231.01429	1662.00794	6517.06403	7506.3014041	6801.75802	6557.72538031297	6146.66712	3759.00204	9633.00258	8270.08988115084	1025.99988	4104.18691	1597.181736	5580.015768	865.99971	6906.01218145	7343.01579	7014.11874003523	7571.20909	15048.53754	7411.51333044248	9177.48431	8038.13371	8287.11636236898	6499.04557606
ENSG00000089057	1992.003	2734.99868	2596.9973	2354.9984	1427.99837012272	1846.00152569863	1528.99773016799	2288.99859066685	2414.00373192822	4565.99605	1676.99830017507	649.99987	2440.99745	2537.003936665	2554.99867	2098.99573	1612.995845326	1168.0026600106	3362.99978	2670.00033	356	1291.99581	458.9998456539	1165.00030001556	215.00010711	2285.9984	2589.0016	2164.00006	1949.0019705428	6092.00134	2746.0036	2191.99943	1704.00134	2663.0001	2245.9973
ENSG00000089060	288.00327	287.99969	384.95626	335.0001	286.4169	311.04733	269.29067	463.047680092875	415.05069	765.07915226	183.03072	46.20664	240.210096076	358.0001024	404.9214	341.92033	265.99968	154.0001763	397.99947	368.99969	50.00003	214.00033	72.000006920552	211.00014	38.99999	253.31337	280.31023734	262.000397	234.00037	674.02730098	338.32571	365.9995	305.22828	344.1889769694	246.0001803
ENSG00000089063	5298.0032	5750.5188	5053.00193	5659.0031	6240.84941	5635.99544	3528.99594	5137.99892	6021.99733	10036.4599	4062.00493	1662.99901	6171.99563	5598.00042	4842.13417	5730.99922	6051.99526	2567.99969	6346.99776	6218.001031	764.999537	2625.00141	1034.0001	3987.00197	593.00018	4977.00128	5475.001401	5509.01537	6290.005	10112.99818	5218.999167	5972.00339	5714.997	5918.9962	4542.0271
ENSG00000089091	116.33016	157.7342	148.077560059761	121.65499	103.08209	137.49332	107.999959633815	177.191559	201.62284	351.24515	108.1808956	57	126.34415	174.65903	190.54491	128.77051	132.49358	58.99994	152.364062	143.25101	21.00004	40.00002	19.00691	66.99997	9	140.239673205	145.30711	138.28616	123.7096	247.999981	109.013773	110.20376	88.26051	114.52401	93.310063
ENSG00000089094	1909.09287	2206.0391	2263.00237	1886.0124	1579.05106	1830.00657	1797.05046	2590.04758	1972.07973	3936.4592	1121.74534	489.00792	1746.01656	2043.34752	1836.04486	1832.13803	1308.29693	965.04868	2649.0589	2366.000582	306.00043	1359.0901	542.00001	1396.28747010619	223.0000019	2037.03574	2156.995267	1857.02708	1738.01941	4948.05483	2260.9999	2485.50223	1861.02211	2480.07124	1887.99969642762
ENSG00000089101	16.000009	18	14.000007	16	17.9999523	24.000043	28.999998	22.999956	23.00003	31.999962	15.999963	6	19.00001	26.999973	17.000004	17.999996	25.99998	2	9.999995	22.999991	4	8.000004	2	4	1	26	27.00000925	35.000008	29.999967	46.000056	11.000006	17	12.999998	10.999999	8.000004
ENSG00000089116	0	0	0	0	0	0	0	0	0	0	0	0	0	0	0	0	0	0	0	0	0	1	0	0	0	0	0	0	0	0	0	0	0	0	0
ENSG00000089123	392.00019	453.99967	383.00029	394.9997	378.99952	463.00023	315.000489948	635.99983	404.00014	805.00033	189.00037	73.99997	365.99975	380.00029	406.99968	347.99981	427.000335	188.00034	430.00008	471.9748	69.99997	240.00014	95.00001	321.99995	53	417.0002	445.99983	455.99949	529.99964	1019.0004	432.99975	459.9997	402.99972	382.99962	353.00001
ENSG00000089127	3	6.03211	4.01455	2	13.059959	12.000002	7	7.000007	8.0329956	15.23011	9	5.000009	7.052289	11.035959	7.99999	7.52909	8.02674	1	1	7	1	3.39178	0	2.999997	0	1	1	2.9999982	2.05206	0	0	1	1	2	3
ENSG00000089154	7602.00228	9833.00457	10929.98032	7873.99518	6576.99938	8063.99753	7050.00094	11099.95724	7408.00159	14897.00983	4307.000823	1692.99544	6263.00262	7437.99818	8155.00245	7572.99746	5247.00318	4173.00392	10800.0207	11447.03495	1377.00499	5273.00144	2059.00095	4162.00277	641.99983	9118.00452	9959.00406	6392.99748	6115.99617	24213.00048	11053.04098	10332.95924	8122.99894	11858.96493	9296.00422
ENSG00000089157	61710.55522	53068.8383500424	54609.33436	61385.62727	82249.984360046	70283.288504712	76225.14107	118116.97027097	67814.2825680244	124660.26834	36416.132711	14794.13489	56983.63856	64225.8993663094	57490.96558	90278.44098	100261.44526	25467.631327865	53888.805934	64789.4492001013	7726.25447	39364.46289	15615.4228126	70497.46017	10551.68214	65623.06494	74401.32311	66621.98725	83514.16186	149878.3498	69436.45567	81986.92972	74853.86653	76183.28314	56265.50698
ENSG00000089159	2081.99653199	2224.00190518	2374.99980557267	1894.0015349624	1990.00050007594	2250.0041997	2180.0045294	3151.99682114408	2436.00197	4803.9968	1575.99779444	608.999619086324	2127.994097	2529.003639884	2341.9987208	1961.997777	1596.9992	1166.9996156156	2717.997727042	2477.00136126814	295.99964	1298.9999426184	483.99954	1366.996454969	213.00014	1923.99801	2146.996135775	2063.00455	1919.00067003264	5704.99555849	2641.99968	2742.00033960406	2238.99866506338	2623.00309	1804.99945053946
ENSG00000089163	44	30	41	34.00002	83	68	43.99997	64.99998	51	82.00002	12	11	30.000035	24.99998	43	54	72	13	45.00005	38	5	20	3	26	2.999999	33	45.99999	53.99999	39.00002	96	48	65	53	60	31
ENSG00000089169	3	7	5	5.999999	4	5	1	1	11	21.3467	4	2	6	10	19.9775	7.000007	8.76937	3	3	6	2	2.000001	3	3	0	2.999997	3.00000045	2	3	3.62834	6	3	4	3	4
ENSG00000089177	680.00001490321	931	776.0003	790.0000362723	694.000180239236	790.000391	620.0002	967.9997	706.99976	1254.00015	405.00002	147.00022	634.99978	660.999790028438	722.0002188677	700.99979	553.9993	432.00022044	1399.99999	898.000000188378	123.9999504	399.9999	157.9997026	394	58.00002988	820.9999	832.00015	636.999476	749.9993	1955.0042	1052.00021	912.99943788	722.99988	838.00067	731
ENSG00000089195	1579.0036	1949.00171	1525.0007	1745.9967	1327.99657987	1388.99746	876.00024	1321.9993	1479.0042	2511.0003	803.9998	288.00039	1415.0022	1502.00392	1327.9961	1171.0049	1226.9975	850.00026	2190.99565	1958.0018	237.0001341633	804.99996	338.00043	833.999800019055	124.0002404825	1831.00165	1997.00022	1506.9989	1819.0003	2804.00223	1452.99856	1932.9979	1563.99551	1536.9987	1279.0034
ENSG00000089199	72.00118	76.00573	80.00403	65	52.04487	66	101	153.00255	171	296.00683	128.0003	57.00193	205	194.0591	200.1718	50	65	29	107.99959	160	17	19	2	9	0	127	145	134	149.00182	154.00803	60	107.03968	78	70	51
ENSG00000089220	8318.7807	7537	8089.9181	8684	8523.005	8109.3364	7011.00000441079	11128.964	7556.005	14752.056	4780.9956	1900	7057.378	7850.5623	7530.8879	8209.9414	7840.5162	3823.9963	8410	10390.0333	1148.0023	5079.1192	1898.0027	6534.9892	927.00018	7582	8747	8281.00000017765	8742.0014	16147.837	7504.9608	9775.0026	7586	9110.9938	7039
ENSG00000089225	0	0	1	0	2	0	2	0	1	1	0	0	0	0	0	0	0	0	0	0	0	6	0	0	0	0	0	0	0	2	0	0	0	0	0
ENSG00000089234	1189	1364	1265.9999	1292	1074.0005	1102	1100	1674.998	1178	2112.12142	702	323	1193.47844	1089.00049	1095	1016	946.00208	651	1806.999	1384	156.0004	730.00023	295	812	133	1385	1462	1212	1365	2733.997	1318.00159	1280	1247	1274	1117
ENSG00000089248	2471.99563	2132.07422	2630.99623	2465.01968	2796.00366	2821.9996	2382.00114	3817.99855	2611.03115	4731.151	1552.8574	607.21847	2425.993	2750.22243	2643.09055	3095.99992	2880.18521	1218.9959	2320.99738	3125.99538	321.9999	1647.00816	639.99995	2135.00443	309.99976	2156.7168	2760.00252	2911.99917	2486.00443	7209.03274	2923.99255	3440.07982	2575.53804	2818.00553	2089.0112
ENSG00000089250	19.121500885035	21.951030097	24.4711959757	24.446109983	7.0103013128	13.0455495094	34.128940924	62.701533377	28.476958136	69.739242648	13.01250598279	4.2109292668	9.0362340233	27.1946	18.08200398497	32.15017957	16.0647845115	0	6.001810889765	19.6522168427	4.000455912	8.00001	0	2.01696678569	0	15.1205907511	26.235906827	7.2089358862	7.09211488448	27.7165988808	11.08380353725	18.2162242944	20.00246	16.0005364051	25.0137295186
ENSG00000089280	16068.06703	16252.29274	18318.37115	16012.12159	12239.1541	13009.519	11042.12123	18693.0625	16377.1304	32671.8052	8702.0006	3614.28735	13711.405	17767.3663	17009.5879	11978.6525	9613.05669	6835.08301	13867.14521	17737.09245	2078.0382402	6883.03059	2615.0028	6488.03385	982.99938942	13613.08496	15901.0974	16275.0475	14002.0221401794	33560.16326	15441.39374	16828.1747	12313.072248	17088.04843	13148.21254
ENSG00000089289	1511.002	1492.001	1478.002	1477.996	1682.002	1653.002	1999.002	3120.996	1482.998	2753.004	825	271.0003	1290.996	1563.999	1353	1941.999	1916.003	693.0004	1770.003	1804.001	221.9999	747	250.9997	975	139.9999	1779.001	1922.997	1579.997	1813	3969.004	1852.001	2100.005	1786.995	1832	1312.997
ENSG00000089327	1684.00372	1530.99935	1479.996171369	1501.99717	1352.99777	1273.99916	1568.00283	2297.00282	1224.99985	2252.99963	949.99977	350.00043	1072.00051	1300.9977	1241.00013	1663.00201	1620.00128	545.99993	1036.0002	1592.99747	175.00034	1270.0021117	489.99979	1684.99729	253.99969	1261.99612	1314.00432	1482.004412	1416.00184	3642.00305	1676.00015	1882.997097352	1555.99784	1878.9997	1306.99934
ENSG00000089335	1472.9605	2187.28244	1310.7365	1577.54631	1387.41023	1376.21958	1319.71246	1872.27033	1827.6937	3146.93596	1165.4114	488.8882665	1970.13054	2032.73476	1755.4334	1475.43630019321	1441.8939	724.75042	2074.56001	1760.75216	229.51116001019	776.50242	301.1171501047	1000.77651	140.88817	1446.94088001692	1692.21605	1878.14725434	2188.23737	3220.2563892	1823.52899	1496.8483	1523.30726	1551.50756	1337.33986
ENSG00000089351	2997.00266	2924.73676	3272.02219	2849.99909	3057.93471	3385.91101	3349.01039	4536.93158	3210.71485	6254.75682	2343.06778	907.01634	2669.91964	3311.00553	3096.92394	3504.6501	2956.94449	1312.00113	2859.01933	3687.73006	396.99969	1774.00573	748.99904	2043.4296	294.00008	2976.99941	3196.00352	3077.93285	2605.009271	8147.93263	3487.99466	3928.95118	3007.90739	4047.92911	2769.99966
ENSG00000089356	5	3.15284	0	3.01806	1.07352	4.0566	1.03527	3	2.05497	3.454609	2.08756	1.11328	2.0167	1.07501	1	4.17293	2	2.0924998	4.04543	1	0	3.0338	0	2	1	0.0748948	2.0342	0	0	5.061547	4.1218	1.01403	1.0000003	7.10451	3
ENSG00000089472	1	2	4	3	0	0	2	1	0	1	0	0	0	0	0	1	1.999998	0	0	0	0	5	0	0	1	2	0	1	0	2	0	2	0	0	1
ENSG00000089486	1427.0005	1167.12559	1562.062089	1479.82829	1217.212178	1425.62524	1934.99926	2972.275724	1382.0009	2833.691083	966.0005	409.0001	1416.44195	1311.521661	1337.45082	1399.417462	1119.45754	518.38848	1204.9996	1838.97522	185.31205	830.486582	331.9999	836.9976	108.49091	1387.489703	1705.89985	1499.482456	1432.701	3770.9932	1662.04039	1460.96165	858.48065	1597.47	1097.67891
ENSG00000089505	23.65461	25.4747	30.9326	29	23.31349	43	23	41.99997	47.99998	61.96218	21.00003	10.00000046	24	33.99996	39.894904	28	25.8619	10	32.32265	24	2	15	5	24.307346	2	26.9302	15.00000035	40.9116	25.91959	57.5848800851262	24.87731	25	8	30	24.000027
ENSG00000089558	46	33	50	42	14	18	93	135.0004	70	140.99967	63	24	80	103.9998279	128	47.99998	27	13	40	36	8	40.00001	14	42	7	47	65	14	27	129	49	55	38	52.00004	28
ENSG00000089597	13759.00838	17436.04055	17098.40101	12902.99238	9152.02665	10289.08239	10003.9925	16138.97034	11547.01988	22561.06905	7030.00478	2814.004	11407.02459	11689.99916	12839.0061500215	11577.16233	8838.02715	7401.0115742808	17260.96341	15297.99957	1837.00328859	10784.13698	4338.9956	9405.999453	1427.99981001143	11949.99635	13546.99989	11123.99456	9400.00594012743	41193.23131	19500.01949	17708.00907	12935.10375	18897.024939	14365.02664
ENSG00000089639	281.9998	331.99968	424.99962	294.00009	327.9996	328.99973	253.99969	401.9997	415.00019	868.00035	246.99973	88.99993	306.0002	458.99959	504.00051	325.00036	291.99987	185.00022	358.00041	292.0003	39.00005	204.99972	72.00006	203.99955	31.0000300455482	264.00024	283.99983	329.00053	244.00053	683.00006	303.99967	341.00027	240.99993	320.0004	236.00039
ENSG00000089682	816.08936	1398.29536	1073.0477	1106.99889	1168.37725	1164.1782	980.00042	1337.34889	1650.40755	2936.4809	766.72059	346.99982	1185.18607	1465.62468	1272.2696	1038.05299	959.5392	541.9999	1608.0003	1172.01714	189.99997	534.99959	201.99994	598.0006	68.99997	1073.9997	1188.99984	1168.26569	1112.00074	2092.24839	1186.95609	1007.4657	1090.2616	954	879.99967
ENSG00000089685	7465.12688	6264.27083	7346.13752	7925.00082	9184.491	8066.1452	6334.04791	10631.99747	6673.55352	12529.69943	3913.01043	1580.00411	7009.07993	7098.08769	6418.00658	9518.20745	9845.40614	3269.99653	6580.00301	8786.05476	976.9997	4292.99889	1597.99911	7422.002	1035.00058	6785.99527	8242.05947	7949.2827	8729.19665	14226.078897	6277.35997	8416.01195	8304.00626	8148.08909	6165.9975
ENSG00000089692	7	8	4	2	8	14	3.000002	3	0	27	1	4	12.000048	17	11	5	6	2	12	2	0	0	0	2	0	0	0	9	9	10	7	8.0000034	6	8	3
ENSG00000089693	9392.00833	8431.99519	9333.00108	9165.99536	8448.99837	8785.00139	7694.00065	11790.9976800219	8015.99869	15523.00532	5404.99336	2025.00242	8108.99774351322	7962.99761	7781.00116	9018.99871	7903.00745	4424.00058	9173.996371	10976.9990005	1318.99964	5069.00082	2096.00062	6246.9967	963.000210020292	7627.99792	9013.00352	7635.99879	7660.00092	19937.97505	8666.00758	10357.00153	8460.9991861	9730.00134	7298.00080005963
ENSG00000089723	322.902766	387.81734	413.74923	460.06	412.24441	515.887606	393.72741	618.82801	320.47115	582.21734	92.39227	53	290.428636	164.16539	216.01228	420.570717	374.733	132.11	314.569447	411.93551	62.4621	112.703	50.3757	136.769	13.7137	229.483	270.24022	284.524	293.95368	661.968	350.198486	420.717	294.890165	336.111	269.484
ENSG00000089737	426.516815	740.6521901982	483.235801783814	416.888112033624	355.993340058567	487.91947	471.954807	689.049511	838.632930045756	1970.704286	380.452316	273.50339	648.2995365	1093.662161998	1158.6573493778	312.766176902849	330.6355196066	130.15273048	814.18708	922.01117238	182.6612725	69.10743	44.83347	157.21109951185	58.749633039	727.90645	842.4376934189	650.02603748	937.15719	1191.05678217617	326.828935845	653.216634947	477.773714	455.435564	302.985978420654
ENSG00000089775	303.6817	421.132	327.99745	335.23976	565.5015	423.9685	305.95729	503.8108	629.921	1027.6535	298.11678	112.31256	397.3179	573.1849	541.395	557.3477	545.1583	160.1152	400.6711	270.40153	36.99999	114.1483	43.54393	196.2858	30.04423	300.1612	318.2715	461.7311	457.3657	844.2279	410.7542	365.3511	364.3551	376.8281	302.055700120662
ENSG00000089818	2562.714070458	2818.266817	2527.75355	2842.51311842307	2555.969725	2339.8320687873	2020.3568259	3084.67401	2151.962527901	3957.87754607	1187.917400876	520.153358763	2113.2972559	2146.9046543	1921.97281004846	2466.19756070575	2438.727885	1138.1260570302	2591.19910002416	2723.4577404	326.99985522	1640.836624271	604.385142364338	1915.3638860843	286.999920072254	2161.4416971	2527.8741156071	2113.7553	2279.86824	5844.63027	3073.03442876	2608.21735222265	2280.15627	2915.36865	2297.35686819
ENSG00000089820	98.615627	94.57531	89.472883	65.388628982	110.000097	106.4003505	31.9999919	75.41882967665	136.999995613	213.00961	60.8409556677	37.47622	89.999909	174.8969420068	130.44398	144.57083704	102.99998	50.00003697	115.00001	73.99996	12	42.000043	17.00002	33.99997	4.000003	36.99999	46.2325	56.2784335507	38.000029	349.407210688533	152.64457	94.46653441	79.35371	156.005913	91.37739
ENSG00000089847	91.0001	74.9999700705532	74.000004	54	99	85.0000527	78	93	95.99997	181.9999	54.999982	14.999948	61.99999	155.00001	148.99996	122.00007	76.99999	16	55	77.00001	13	44	17	39.999979	2.9999955	49.99997	74	53	20	175.99956068	67.00001	109	88.00003	147	106.00001
ENSG00000089876	1841.00501	2301.00177	2003	2087.997	1320.0002	1474.003	2090.0027	3120.9981	1431.0031	2560.0037	692	292.0005	1232.004	1361.0007	1336.99896	1721.0045	1438.0044	749.0005	2079.0015	2146.995	251.0002	1110.00061	430.0003	1183	184.9996	1673.998	1688.004	1485.001	1708.99661	5112.0035	2441.9959	1954.99648	1641.003	2300.9959	1918.0009
ENSG00000089902	1264	1786	1498	1344	915.0002	1166	1223	1818	1264.00158	2233.99666	656	254.99965	1070	1116.9991	1105.99708	1070	762	409	1236.9993	1600	191	480	179.99965	448.99956	61	1550.0045	1599	1117	1247.00375	2157.00000005133	1119	1196.99607	1044	1553	1329
ENSG00000089916	1585.63266	2480.73322	2102.26364	1890.89469	1568.61573	1940.97117	1621.814	2501.0016	2095.99601	3789.57481	914.58369	377.00029	1692.0626	1889.23314	1858.17381	2142.09709	1570.90227	827.26959	2677.76264	2024.67	234.01364	851.28325	297.99969	878.04335	106.99999	1890.74622	1841.67329	1568.85266001867	1627.38151	3613.64683	1756.63655	1949.03039	1880.81792	2230.03398	1913.69014
ENSG00000090006	2675.06874	2755.080072	3005.27404	2056.05732	2495.14618	2763.20284	2807.0484	4510.11184001301	3076.01609081998	6006.99826	1255.59962177744	473.161402125	1537.999846	3435.28383	3712.651424	3177.219076935	2018.118869	975.0168	2340.11095	2252.01122	232.999573056644	1515.000235	597.999409	1380.999642	209.00009	1363.00093974	1548.1813695221	1678.0128	1095.999732	9442.051883	3831.08265	2394.20508	1634.039628526	4406.00674008625	3020.01496
ENSG00000090013	1255.99813	888.00025	1057.99704	1175.99896	1936.00188	1781.99882	1757.00369	2561.9966	1189.0029	2064.99759	737.0003	290.00035	1047.99615	1371.99928	1399.00139	1936.995	1791.99981	613.99977	1139.99533	1388.99763	141	584.00032	228.99959	930.00027	142	900.00007	1158.0006	1240.00445	1177.0005	3519.99504	1507.00261	1433.0014	1261.00291	1463.99546	1039.0002
ENSG00000090020	1093.9969	1180.0037	1400.00007	1094.99786	773.00039	854.00153	812.99986	1180.99496	1026.00045	2094.00038	802.9998	267.99997	1051.99544	1202.9977	1259.0035	1014.00009	733.00039	674.00042	1295.00356	1032.00234	121.99964	726.99985	254.99996	667.99971	120.00049	1178.00266	1298.00399	1018.00135	879.4822	2600.99718	1113.00039	1246.00465	1031.99748	1329.99974	898.99973
ENSG00000090054	2437.00429	3158.48852	2479.96626	2718.99737	1971.37555	2128.01476	2375.15893	3454.03992	2349.84074	4098.62425	1358.09618	594.0817	2252.86121	2321.11381	2242.66511	2277.13622	2044.81216	1073.00047	3196.05237	2608.04127	380.99974	1400.99779	533.99966	1660.69323	228.99959	2393.91633	2467.93455	2209.15424	2406.38122	5422.85246	2859.00387	2960.43781	2610.96861	2650.83613	2102.93593
ENSG00000090060	9316.32766	13342.0152	10671.13946	11194.14843	10066.95726	10010.77095001	9734.096141	14180.0145262	9516.23813371519	16609.91817	5400.021432	2338.01424	9707.19515	9486.64955	8676.0901	8666.32583	8217.28417	4078.0116799	12041.15452	12414.03784	1600.001439	3882.05316	1453.00631	4589.09369	669.036448	11614.78699	12540.06009	9993.05632135482	12365.13513	15001.15714	7896.93724	12269.043934	11353.10894	10200.36595	8655.01109
ENSG00000090061	2334.9968	2661.99576	2551.00259	2448.0014	2383.00097	2232.99515	2380.99714	3329.9984	2148.99703	3909.00417	1274.00035	533.00001	1923.99572	2253.99664	2081.00031	2017.0013	1864.00064	782.00024	2015.99611	2919.00249	323.00028	913.99987	333.99971	914.00053	133.00001	2460.9972	2595.00426	2149.00425	2086.99653	3377.0015	1665.00023	2653.99824	2566.99726	2479.99538	1925.99808
ENSG00000090097	638.00033	651.99974	719.00034	721.00037	770.99964	886.000129463	739.999974	1119.0003009454	926.99988	1782.99616	692.9999	269.999663	824.00015	896.00033	876.00011	842.99958	757.00011	357.00016	760.000233098825	810.99942	97.999970742996	402.999628353	177.00001	479.99963	66.000023	778.99947	860	771.99979	765.999631832851	1465.000839	709.0002	737.0004812	570.000020031536	731.00041	535.999907
ENSG00000090104	0	0	0	0	0	0	0	0	0	0	0	0	0	0	0	0	0	0	0	0	0	0	0	0	0	0	0	0	0	0	0	0	0	0	0
ENSG00000090238	518.00003	420.13259	514.00799	469.00314	601.01498	589.004611	523.00009	771.00336	684.04004	1369.03247	449.047714	196.0503	534.00522	810.13291	708.06758	733.00875	675.04663	371.99979	766.0001	672.00013	74.99997	305.007113	139.00026	418.9997	63.999993	523.297311	532.0004	610.99956	491.00321	1588.43737	666.99961	592.00186	429.00017	568.99969	404.00034
ENSG00000090263	2162.99626	2114.52492	1918.8542	2392.8824	2998.21719	2326.36097	2356.33193	3501.32753	2733.0951	5255.66387	1815.2738	839.54264	3005.04997	2943.36924	2440.4098	3003.4031	3331.2667	848.0002	1878.28536	2139.9306	264.00001	1132.08306	436.99999	2060.02076	287.39175	1695.15762	2057.04369	2609.467	3123.99719	3572.8763	1753.44988	2075.38284	2318.52931	2484.12142	2018.01347
ENSG00000090266	3475.00825	2310.15852	3029.00099	3452.00176	6002.70802	4762.71964	2607.99532	4068.59626	4962.92369	10061.92847	2906.0677	1198.231765	4487.00181	4277.05056	3911.00867	5046.854	5166.10428	1881.04465	3788.03532	3428.007	371.00014	1895.99951	752.00038	3804.00363	581.00028	2426.37281	3036.99938	4501.03839	4619.00497	5624.00623	2400.00308	4330.03444	4487.00325	3781.00051	2762.00018
ENSG00000090273	8117.99987	7575.9945	8383.5415	8272.54341	7322.99741	6910.99769	5167.97339	8062.53269	5119.9819	10409.4501	2688.9905	1067.99619	4433.0016	6364.99	6335.9852	6358.9804	5748.929	4026.00431	7974.47606	7498.99629	860.99994	5071.00339	2037.9974	5463.00302	800.00004	7972.00255	9122.9973	7078.9974	7055.99564	14754.0349	7072.99394	9510.9954	7294.9615	8098.96986	5932.99911
ENSG00000090316	2205.00347	2209.00524	2379.04012	2142.03949	2319.001	2381.07617	2110.99706	3219.02815	2305.06998	4740.06681	1511.03604	592.05169	2176.08132	2212.00478	2141.99934	2041.10668	1634.00823	1080.00028	2497.00327	2878.00536	330.00015	1043.99995	399.99987	1105.99544	168.9999	2449.00405	2630.01987	2315.70297	2232.05332	5187.14218	2395.0913	2016.00443	1477.00469	2247.03826	1643.99948
ENSG00000090339	4.01117	5.005451	3.00405	4.00078	5.02051	7.003478	0	6.003647	18.04454	21.0397	5	1.00399	2.002333	15.0194	11.0304	7.01219	2	7.009122	8.0000008	19.0374	4	2.001615	0	2.00111	1	12.0313	6.0131001	15.04102167	13	27.02963	10.031474	3	4	2.0095	3.00327
ENSG00000090372	6026.004242	5842.00255	7181.99604	6069.38515	6848.78278	7294.99778	6251.9956521	9098.00044	6418.35042	13001.61974	4185.39164	1646.9974	5756.22069	6355.00148	6225.0044	6889.99574	5465.99789	3135.99704	6824.0684	7210.0008	872.00001	3347.99586	1429.99723528061	3589.00298	576.000100916383	5530.00379	6103.00511	5462.99945	4913.88777	14674.04893	6352.00051	8262.00044	6122.99966	7745.995672003	5473.00563
ENSG00000090376	11.0078	11.0072	4.00004	13.10633	6.00015	11.00818	13.02184	13.454371	11	17.1922	4	3.0126	9.00987	9.06976	6.00515	4	15.99998	4	4.000029	18.99998	2.000003	11	0	3	0	7.000003	7.00022	10.0595	11	7.999996	15.02299	12.01071	9	14	9.06679
ENSG00000090382	1.04016	2.23705	0	0	0	4	1	3.14208	7.07118	5.19035	3.55717	0	0	0	4.47772	2.00166	3.99339	0	1.04338	6.73327	1	0	0	0	0	3.06458	7.11072	0	8.40889	3.2952	0	0	2.19812	0	1.04989
ENSG00000090402	0	0	0	0	0	0	0	0	0	1	0	0	0	0	0	1	0	0	0	0	0	3	0	0	0	0	2	0	1	2	0	0	0	0	0
ENSG00000090432	1612	1473	1753	1639	1390	1575	1204	1889	1504	2964	998	417	1501	1660	1677	1636	1480	744	1906	1582	171	897	344	1197	167	1471	1713	1591	1584	3578	1621	1804	1387	1696	1345
ENSG00000090447	621.97589	674.94577	679.177878	659.01823	733.043790064106	867.41562	809.02402	1116.00071	711.39780164635	1328.45062	338.78492	137.00194	404.10136	622.48779	565.42845	712.1391	588.58458	254.01059	518.23982	658.18065	88.99999	506.98567	193.9998	536.80507	78.99996	698.00004	783.29189	703.59978	631.76181	1796.11673	868.10451	817.02126	648.10085	902.17095	589.00064
ENSG00000090470	831.3391	982.444	995.676	827.63673	840.16866	820.08595	973.21707	1366.86127	963.16286	1812.91314	409.788	146.147	654.14973	791.35641	745.81971	1019.64186	812.12427	405	1054.00404	1124.45628	126	698.00011	272	655.50494	115	908.57915	1057.10923	953.384	978.475	2426.99544	1160.99769	1244.99755	978.99982	1176.25633	903.99204
ENSG00000090487	2453.07645	2639.15566	2471.0013	2609.00366	2418.43293	2318.05278	2025.01606	3202.16991	2618.48107	4721.7509183	1292.07401	492.999959	2320.0138	2182.04049	2084.50405	2615.32548	2520.26959	1241.00068	3156.00635	2971.04022	345.99973	1456.00229	586.00012436	2027.0039	282.99985	2026.00545	2429.00539	2345.01501	2688.00321	5357.20123	2677.02098	3530.41519	3293.00505	2758.99648	2306.00309
ENSG00000090512	0	0	0	0	0	0	0	0	0	0	0	0	0	4	0	0	0	0	0	1	0	0	0	0	0	0	0	0	0	0	0	0	0	0	0
ENSG00000090520	2652.53982	2753.9425	2662.64728	2879.06302	2180.6531	2218.5428	2606.07024	3953.75095	3128.7975	5748.4081	2668.4987	1061.90382	4282.5539	3087.2741	2824.3565	2528.4213	2324.9037	1144.27746	2943.85792	3140.43762	408.12355	1583.37218	582.39973	1847.26789	279.88204	2531.04801	3055.29235	2876.6106	2946.4924	5261.8294	2622.907	3003.41872	2194.9744	2697.7622	2260.8042
ENSG00000090530	317.0028	398.00382	396.99993	376.0004	308.999752	369.02332	452.000337	714.9998694047	378.99983	779.01099	243.99973	108.01808	430.999700049285	294.000343681111	321.00363	342.015994287	265.00761	144.000000020282	387.99955	405.00418	51.00004	221.0005	83	223.999729	29	452.99968	503.011735	537.01871	556.01294	873.00752	399.012144	379.00043	275.00925736	393.8027889572	315.94207
ENSG00000090534	11	24	24.000032	25	34.00008	40	25.00003	50	31	63.00003	106	59	186.00005	43.00001	50	42	32.00001	10	9.999998	67	8	13	3	10	4	51	41.99996	67	69.00001	84.99998	33	28.00001	23	42.999996	15
ENSG00000090539	239.03336	206.99998	271.00473	179.00735	211.00208	248.22294	181.076319	296.01546	240.18447	515.42209	396.0002	136.99999	468.025049	297.01357	316.08228	290.45265	174.02791	102.00002	232.18211	160.013908	31.00003	139.00016	53.00001	128.99992	23.00004	137.00291	145.00069	224.99988	181.07688	522.03835	291.012784	250.02134	208.000103	323.12033	212.01395
ENSG00000090554	85.03257	80.20649	75.99995	61	116.52094	94.22376	135.17441	250.57665	128.40499	202.70392	67.00001	26	61.95249	180.87151	199.16175	159.66579	108.17867	31.00005	56.30904	78.83379	6	67.99998	38.0000764	99.326487	20	48.12802	62.64839	51.99543	53.88079	301.72036	99.0071	83.01461	42.00505	134.06197	81.9042400186528
ENSG00000090565	681.76573	698.66245	938.58581	723.15283	695.01328	810.48148	941.81468	1520.08243	833.30571	1728.94376	599.76148	217.53536	781.623202	957.007134	915.51516	811.29631	606.24446	215.499764	512.49591	804.77222	85.849619	409.08396	180.500261045	427.49752	57	685.137344	771.0926	726.250595	600.7633	1720.30362	683.23634	816.79432	556.284448	953.74443	619.76891
ENSG00000090581	642.71098	606.48076	577.65616	565.00483	696.82992	668.79176	903.01346	1352.00421	925.77043	1758.36875	714.87586	294.00023	770.1977	890.3589	831.86719	791.94501	655.22525	210.99978	491.1659	749.76643	105.00003	303.00191	124.99999	455.00463	74.00002	601.46036	618.74992	799.53435	645.93738	1984.6063	820.95687	621.83474	471.01206	757.47363	558.80971
ENSG00000090612	732.389150069797	1015.51853026135	722.92302	743.524110018695	735.17909	767.61177818	712.61562	1151.911448166	746.7389	1448.77446	408.1753136755	163.0546	848.615550044173	809.429490505	728.46469444	609.913955	654.8814732	362.24032	1035.62841	953.67357	99.4661000370899	344.239200360306	80.040618607138	420.4358710028	53.07626	818.0524	920.348128	864.64943	946.8104234	1445.75373	734.54427	647.41762	655.23547	773.21225	590.22043
ENSG00000090615	2178.83102	2904.80118	3306.8803	2532.469	2209.31474	2301.26631	2161.00242	3341.0669	2885.2386	5701.3595	1565.241938	611.3559	2355.82944	2556.18437	2684.4029775	2682.72467	1882.96741	1180.05511	3194.04967	3710.7723	435.13087	1763.545	692.00006	1749.6187	264.000062	2605.22678	2938.21311	2181.3849	1943.03963	6360.03737	3058.62523	2581.25503	1998.4182	3368.31277	2636.14224
ENSG00000090621	9467.01829	10746.974762	10061.96204	8723.03743574311	7353.83537	8152.29317	5417.00843	8345.6172	7002.03689128086	12964.75139	5372.99238	2194.00085	7319.26889	8608.065940933	8581.95317	8027.99387	6122.92479	4398.00418	10532.049704	9485.00469	1107.00009	5887.0058165	2336.996151	5286.003451	819.0117164	8813.54532	9923.9930311	7215.03429	6586.90239	22478.96331	10306.0095000342	10914.95135	8481.97984	11764.00222	8867.87471040904
ENSG00000090659	3.01602	8.14653	3.05825	4.04725	6.12735	11.1688	1.00201	10.0455	13.1053	29.6464	5	1	6.0011	13.4702	14.7016	6.11829	9.1615	4.00164	9.16979	4.04051	1	4.08192	0	1.00336	1	10.0011	6.01165	8.40681	9.09355	14.1759	12.0717	6.13912	7.0847	3.12621	4.00551
ENSG00000090661	657.01859	624.13218	693.01972	706.1354	570.00028	646.99973	655.4304	947.242106	762.99981	1371.59533	453.00007	178.00015	667.39063	609.23427	564.33437	882.00023	776.10354	367.37717	768.48794	738.00076	72.99993	514.24187	190.13135	644.0792	102.0000428	542.0004	642.00381	640.39999	540.17543	1323.99979	645.52846	915.9994	716.02723	921.24932	660.12954
ENSG00000090674	658.00008	750.7821	795.506250080474	634.67486	842.75801	1103.77805	636.11685	913.99324	1422.17352	2556.30751	825.97494	277.638609	981.66253	1365.94549788	1269.83658	1234.03456	751.96782	341.74521	916.9914	670.62091	76.00004	339.47155	138	390.42939	61.00000199545	641.78702	686.00038	845.97342	763.88922	1656.08009	768.99926	895.1797	675.02557	721.73431	554.05977
ENSG00000090686	4516.04856	5799.00632	4871.00435	4830.0162	3873.17581	4064.12599	2768.00509	4399.01392	3700.04889	6837.02947	1652.02445	669.99937	3057.00044	4145.0399	3954.037401	3846.089	3364.02621	2289.00216	6564.05641	3863.00307	534.0003868	2606.00036	1056.00053	2604.00139	403.00001	4546.00776	5014.07227	4181.01197	4514.04704	10198.02749	5120.01603	5448.03702	4769.00496	5440.01106	4331.00866
ENSG00000090776	1130	1022	1162	1025	667	847	1023	1574	1157	2147	675	292	1058	1044	1069	871	748	477	1036	1316	155	441	182	486	88	800	916	947	793	2478	1111	1128	788	1388	958
ENSG00000090857	1681.15181	2681.25152	2379.3443	1497.9729	775.98083	985.6865086374	1612.165912	2522.139662	1718.69291	3601.6861	1281.39007	498.0787009509	1869.61402	2153.5519	2055.7204	1623.240427	1085.17089	1028.9118474765	2858.53266	1774.94213	241.0383337	999.31009	400.19455	887.11468	125.58143	1814.97745	1951.42390110988	1544.619	1386.91070208839	6161.7468	2920.8421	1323.21637	1010.2268032375	2353.7099	1825.1092
ENSG00000090861	4544.00127	5002.99969	5832.9985	4849.99517	2702.17223	3018.00075	4355.00097	6805.99534	3841.45467	7649.1603	1704.05485	683.00037	2818.39504	3821.12809	3803.99846	4290.99569	3371.26739	2408.99527	5592.00068	5862.99982	720	4398.00482	1737.00114	3996.99523	605.00017	5148.0037	6000.31572	3878.99786	3787.45068	16189.0433	7639.99966	4950.00116	3868.00326	6946.99839	5277.99621
ENSG00000090863	3547.9944519	5163.26853	4475.050588	3477.78561006032	1939.15192	2530.61613031701	3488.14406	5321.07046	3121.27850064091	5843.42762239514	1709.38667	693.09341	2917.3820004	3151.61928	3576.3931300377	3335.810531524	2296.16483	2485.047085	6460.5914326779	4330.26136	536.00024	3206.023031	1234.00609	2740.355937	390.82216	3631.83263	4075.1154	3387.73598	2846.13538	13609.17323	6097.89874	3928.06253	3002.785406	5247.18609	4120.09675
ENSG00000090889	2700.00459	3644.9949	3371.003	2986.003	2177.99544	2574.9967	2333.9976	3454.9998	2246.001	4264.9987	1407.99677	596.99954	2394.0007	2398.0012	2250.0033	2382.0033	1932.00153	1703.0041	4849.0019	3739.9999	450	1537.99829	612.99639	1520.99516	194	3098.00068	3467.9984	2195.999	2452.9991	7440.0049	3727.00052	3604.00453	2958.995	3457.9953	2736.99861
ENSG00000090905	2341.02620027997	3755.02295	3126.0010029	2531.99953	1811.00168	2187.06506	2184.26547	3218.0017	2992.04316	5596.28011	1312.01514	559.99945	2035.01506252	2372.03732	2262.19866	2461.04264	1751.0179	1023.000081	2996.00003221	3062.99793	417.00015929	1351.00152	511.9999	1284.00076	182.99955	2506.00318	2671.00613	2476.01782	2565.04768	6269.23459	3028.1156124758	1713.012025598	1553.00984	2636.99869	2272.99856
ENSG00000090924	1466.2363	1791.99671	1965.9965	1467.97792	1673.9441	1683.2165	1376.34043	2097.46155	1972.06163	4182.17192	1421.10441	505.67578	1734.71848	2276.62894	2129.01587	1625.8701	1243.46955	820.99921	1711.69376	1744.66514	212.000152	949.08423	358.00022	841.35458	137.99998	1509.43509	1586.1792	1428.0867	1225.5135104626	3898.12383	1788.42499	2022.51468	1621.91559	2082.17938	1541.889629
ENSG00000090932	511.00044	407.99958	479.99954	462.99988	574.00047	631.00006	400.00018	618.00038	614.99981	1171.9995	390	161	465.00039	677.9998	654.9991	643.00075	515.99967	210.9999	367.99997	484.00045	54.00005	279.99974	127.00033	460.99981	64.99999	347.99982	398.00009	452.9998	347.00032	1148.0007	408.00047	587.00023	423.99951	610.99966	383.00018
ENSG00000090971	1824.00252	1269.99531	1821.002	1573.005	1606.0004	2030.996	1265.0017	2401.996368	1592.004363	3793	913.9995	353.0001	1355.998	1631	1515.003	2234.999	1621.99712	669.0003	1134.9997	1881.99700119459	173.0002	1104.00492	441.9996	1406.9983	212.999612	1186.0019	1629.998	1682.997	1271.0019	4322.00097335	1635.99743	2316.0021	1526.997	1903.0009	1374.0022
ENSG00000090975	335.5694740943	407.09667911	477.00027	322.0006	319.1095836087	356.999783	353.9993730279	559.00018	621.39549	1251.16723	320.99985186	154.000387	453.024522	555.0001	515.3676501	385.235539551	274.00030551127	218.999779	505.99933	427.00017	55.9999893	266	126.99993	243.999630385468	44.000034609	375.24326	393.00034	477.00087	349.19832093	1034.008941	556.36489	474.99985	352.03967	452.00012	389.0008
ENSG00000090989	1304.99983	1762.00047	1308.00093	1426.99965	1114.00043	1157.99975	1069.99979	1568.99993	1389.00003	2305.00575	618.00008	264.00002	1090.99958	1204.0002	1178.00351	1064.00013	1017.04124	591.9995	1780.00004	1557.99902	211.99975	730.00054	287.99991	774.00014	112.99997	1220.0003	1453.00012	1169.9997	1238.00032	2583.00135	1385.99968	1338.99953	1242.99982	1520.99946	1281.99982
ENSG00000091009	2357.63277	3610.31457	2753.25062	2787.73	2019.18466	2445.95	2451.61	3506.32513	1937.82	3385.13526	1143.8853	451.93687	2215.59	2133.8341	2028.4391	2054.86	1637.03	1215.77441	3822.49	2481.88	365.975	1292.02	482.802	1250.07	212.309	2936.5	2961.04	3071.27	3799.73	5669.67	2860.95	2505.36161	2189.15784	2643.89	2360.14
ENSG00000091010	5	1	3	3	1	6	7	7	0	11	2	0	4	3	2	4	4	2	1	2	0	2	0	2	0	3.01544	5	5	6	8	3	4	5	2	2
ENSG00000091039	4078.99917	6403.00356	4396.99673	4940.99095	2995.99435	3674.01218	3598.00421	5443.00326	3799.99924	6292.99505	2059.9998	837.99938	3976.00213	3414.99918	3321.9966	3350.99428	2545.99957	2141.99892	6887.99952	5244.99136	725	2101.00163	841.00029	2288.0003	370.99985	4579.99524	4957.00359	3904.00873	4867.0092	10263.99235	5273.99396	4576.00406	4343.00203	4979.00441	4346.00202
ENSG00000091073	352.415580072459	327.64825	382.3143882858	357.28487	416.47707	412.57522	274.68111	403.47308	436.04878	762.36139	290.34714	107.70055	358.62731	455.04643	422.40913	402.46669	265.72693	260.584854	385.97457	487.00866	56.03706	251.04139	118.31468	293.82498	32.8011	267.2953624	301.3767623758	521.00722	436.571587382	689.94313	302.17231	482.90721	390.24325	536.32237631	325.20058
ENSG00000091106	0	0	1	1	1.999999	0	0	0	0	0	0	0	0	0	2	3.000004	1	0	0	0	0	1	0	4	0	1.999997	1	0	0	2.999997	1	1	0	8.000002	1
ENSG00000091127	1274.00039	1652.998	1296.08624	1329.0005	990.99983	978.99985	739.99955	1126.00008	1272.9995	2460.99776	602.9992	236	1096.9999	1241.99996	1163.00003	942.0666	871.99993	659.9996	1797.99996	1701.99987	228.00048	803.12115	343.99952	946.99949	145.99999	1123.00053	1209.2144	946.2131	1020.99988	1609.0468	807.01057	1662.99957	1435.99987	1501.00037	1234.0004
ENSG00000091128	0	1	7.000009	1	1	1	0	1.00774	3.01281	7.014875	4	1	2.01043	3.03422	6.06674	6.01483	1	0	2	4	0	4	0	1	0	0	1.01646	1.02917	0	6	1.01061	2	0	1	1
ENSG00000091129	1272.004808	2037.9987	1584.99885	1501.00076	717.000350149	1041.9996	1084.00042	1670.0046	1436.99942	2442.001204	681.99962	277.9995236416	1188.00013	1371.99882	1480.9946401067	1270.9999	862.00043	537.99979	1697.001697823	1586.00457	221.000262	923.999691	395.0003693	917.99959	149.000021	767.00004	786.999539	740.00042017	802.00022	2366.99715	1169.99924	1754.00017	1567.00166	1913.00287	1658.99956
ENSG00000091136	2016.00016	3199.00406	2704.99932	1937.99875	1243.00089	1542.00163	1558.00223	2244.99828	2256.0027	4151.99533	985.00015	394.00016	1623.61404	2045.00269	2258.00128	1803.99867	1177.00459	809.00041	2364.00051	2891.99538	345.99976	1763.00211	762.00012	1335.99525	178.00025	1341.00036	1461.99574	1294.9993	1005.00048	4619.00305	2217.00279	3244.99869	2472.00526	3631.99726	2868.00403
ENSG00000091137	5	16.004137	13.00345	8.00283	7.080615	9.004805	15.003415	13.0031	18.02599	27.0332	10.136861	2.00094	11.00731	4.00623	21.04467	13.1532600360136	14.006029	1.00015	11.00314	17.0028	1	5.0005600407897	6.999999	12.00588	1	7.00223	10.001217	5.100286	8.001222	14.0016	14.0604117	11.04262	14.002162	10.999983	10.00025
ENSG00000091138	0	0	1	3	1	0	0	0	1	4	3	0	1	0	0	0	0	0	0	1	0	2	0	0	0	0	2	0	0	0	0	0	0	0	0
ENSG00000091140	6006.99859	7440.00642	6142.99418	6494.00635	4558.99792	4648.004103119	3730.99671	5582.99501	4366.0034	8064.99852	2352.99966	1023.00000002818	4982.9971704424	4576.00008	4289.9987	4337.99257	4314.99777	2945.9999	8295.0018189	7454.99586	967.9999199781	2894.999605	1213.0008	3046.99947362228	512.000715	3900.99968	4385.00501	3104.000341	3817.99731	7925.99177	3982.99076003804	5916.99922	5384.00615	6652.006414	5368.99903
ENSG00000091157	796.0004	1278.99892	1016.000196	919.00888	564.999835149151	740.00011	760.0002	1251.99865	727.00011	1326.99829	448.000446	158.000193	741.99962	677.000453	684.00019	678.00028	513.00045	422.999650556782	1328.00492	1213.00259	129.00016	463.00033	197.999591	386.99988	62.000016	904.00032	993.99996	769.99974	828.99958	1921.99762	938.99994	842.0003	691.9998	1074.00522	977.99964
ENSG00000091164	1714.00959	1852.12227	1596.29099	2010.04072	2283.06387	2051.01053	1583.01014	2444.0069	1841.667982	3069.47271	1183.00238	498.002313	1961.15019	1604.10534	1488.04902	1799.02166	2076.46187	896.01459	2258.038	1968.00296	248.00345	1036.02576	394.0016	1582.00418	214.999988	1810.60924	2079.01817	2104.033501	2603.02705	2975.08953	1494.527523	1524.04351	1684.01093	1669.04048	1404.01051
ENSG00000091181	3	5	5.000001	2	3.000002	3	4.999996	13	2.999996	8.999997	5	1	6.000001	8	2.999998	0	2	0	0	11.99999	0	1.999999	0	0	0	0	3.000004	1.999998	5.000003	2	1	1	4	5	1
ENSG00000091262	43.49426	42.37468	35.51843	28.850359	24.9090400397605	23.362306	30.6697	54.20931	41.60634	108.05264	30.58324	20.59818	39.187744	44.21943	44.83568	43.5453	52.4312	4.75297	12.0062	41.03903	3.91707	26.3539	13.06125	40.92406	5.54812	31.6025	41.40632	37.7143	44.1735	83.09316	38.43623	26.61361	15.39676	41.70986	34.79624
ENSG00000091317	5283.99689	6829.99798	5203	5970	4319.99567	4446	4883	7721	6451.0001	10963.99786	3342	1394	6262.00369	5898.00459	5669.99867	4982	5024.00341	1879	5463.99685	6596	795	2213	810	3044	416	5006.00416	5869	6106.00013	7246	11932	6179	4190	3805	5829	4824
ENSG00000091409	2007.999861	2999.00268	2503.9991	2375.99621	1394.0006787625	1823.004	1988.99615	3140.00608	2407.00106	4079.9934	1246.999940607	549.00079	2257.997241738	2139.00456	2100.99515	1860.0024	1343.99997	1165.00034	3466.9983	2739.00174	359.99939	1273.99958	509.9994	1267.99968	165.00016	1985.99932014762	2096.002966722	1991.00418	2063.99504	5343.99744	2432.0054	2884.0034	2490.00056	2856.00024	2345.99776
ENSG00000091428	408.999620559872	547.99959823678	467.9997	437.00005	366.00025	396.00025	397.000440160783	611.9996	546.9995	886.9995217	161.999914432977	83.0000489	343.99985	441.99958	450.00019	365.0002658	301.00029	189.99972	616	520.99994	78.00004	264.99999	92	236.00003	37.000027	396.9999	423.00044	392.0002	400.00027	853.99974	422.9999	529.99987	477.99993	483	411.9995443529
ENSG00000091436	2449.5521	3370.01552	2456.3171	2583.24411	2040.70708	2100.6671	2180.8356	3295.07185	2303.07736	3914.26573	1327.00441	531.0007	2360.3444	1963.5366	1915.9712	2166.63758	1877.78959	1176.009	3305.60761	2670.2449	380.1098	1156.0005	508.99968	1356.83361	203.00019	2743.52402	2968.27781	2485.1069	2742.72023	5511.02148	2802.00715	2457.02182	2241.92089	2824.66466	2537.23742
ENSG00000091482	9	5.0000028	4	4	2	1	6	7	7	11	4	0	6	0	5	6	14	3	22.00005	2.000005	0	2	0	11	1	1	8	5	2	0	0	3	1	15	9
ENSG00000091483	1605.99576	1796	1489.00183	1560.00362	1212.00407	1327.99637	1438.99903	1927.99536	1320.0001	2344.99746	707.00015	297.00016	1303.99672	1156.99877	1115.9995	1208.00487	1163	833	2147.00434	1879.00115	227	993.99958	403	1154	158	1577.00191	1742	1266.00131	1514.99621	6623.00025	3370.99629	1868.99938	1446.0046	1801.99504	1417
ENSG00000091490	1819.0034311593	2339.00191	1892.00365192807	1893.99652032356	1463.99718251	1679.99957865	2254.99558	3244.9974032	2230.000227	3673.000213	1163.999874263	510.99928	1890.0002552	2017.00095	1920.00389	2117.99959	1709.9984	730.00016	2015.00357029039	2342.997612912	264.99997731445	1538.00004784	557.0002690784	1926.00114	271.00028	1375.9994214733	1507.001963	1569.0037504	1749.99856	5087.00272	2440.99617	1845.9962867925	1481.00527	2583.99701	2056.00374
ENSG00000091513	6	8.948297	11.00031	4	10.000184	6.046465	10	3.01629	10.00102	22.006678	11.000915	3.000324	7.20637	6.77678	7.000003	15.000493	10.06959	0	5.632075	6.000001	1	6	2.000002	8.00012	0	2.000002	9.99999	10.000004	10.000001	46.084423	18.066516	10	3	10	7.000006
ENSG00000091527	8495.99764	10659.00861	9594.99679	9140.99916	7295.00191	7897.99927	7248.00364	11260.99818	7222.99665	13302.9959	3857.00368	1686.00469	7103.00082	7116.00355	6653.99949	7204.00195	6299.00825	3941.00299	10965.00073	11214.00673	1408.0005	5244.0031	2049.99723	5229.99633	737.99934	9805.00625	10597.00203	7971.00294	8777.00438	21032.99034	10419.00692	10239.0002	8424.99757	10709.00343	8762.99905
ENSG00000091536	31.30126	39.07852	46.082327	39.100714	44.037702	42.244906	40.99999	51.09825	92.01283	209.56366	30.00192	16.999999	38.0029329	109.00045	108.01102	111.542303	82.07117	7.999996	27.235751	20.202173	4.000001	77.250385	23.999993	65.99992	5	23.15248	36.00132	43.000036635849	18.000425	119.000098	61.233459	61.00004	74.99994	47.999996	50.01167
ENSG00000091542	5922.99773	6306.0014	10654.9555	9401.9979	5422.9994	5988.0024	4736.00306	7039.9993	5368.0021	9855.002	3602.9979	1343.0022	5112.0015	5819.003	5765.0011	10193.9969	8057.0018	2903.99539	6600.99963	7576.9969	827.00025	14248.0047	5845.00176	16026	2469.9967	5224.9967	5686.99635	4896.0007	5112.0026	13908.0418	6475.99667	16548.0494	13145.033	11355.9698	8219.0041
ENSG00000091583	0	0	1	0	1	0	1	0	1	0	0	0	0	1	0	0	0	0	1	0	0	1	0	0	1	0	0	0	0	0	0	1	2	0	0
ENSG00000091592	565.06926	526.009373	523.000463157	495.00983	491.030112	538.0597515	588.0003	880.00488	635.09126	1116.0359812812	434.00038	177.00033	621.03811	690.013902	662.01985	602.06515	526.12854	311.00047	763.01865	729.0300767	72	196.00174	71.00002	226.01065	33	454.01536	569.999810939788	465.02995365315	492.999974	1067.035991	426.03947	440.00002	356.99998	655.99984	434.00046
ENSG00000091622	234.0003	231.00105	213.00416	150.00003	164.000010030483	177.00138	254.99999	317.00141	368.00276	537.00064	114.0045520611	48.99999	159.008	218.013690735618	230.2584	226.00181549018	172.001855	131.000619	235.00085	145.99999	15.000000104791	105.00128	29	94.000239	21.00002	115	146.00062	185.00099	150.00012	491.00071	228.002559	216.99968	154.00025	226.121620042246	163.99983
ENSG00000091640	1178.99662	1008.23466	1034.99977	1096.85962	1134.50269	1009.00008	1225.59711	1870.99776	1003.65162	1738.91555	652.92046	253.99996	953.99987	1099.75835	1085.45982	1302.00179	1164.99634	531.00032	1153.0005	959.99979	82.99998	722.9999	290.00033	928.99952	147.000289	892.00023	1042.99967	928.99943	940.99977	2478.9454	1052.37707	1067.00036	905.00048	1421.00272	1050.99984
ENSG00000091651	1958.57687	2122.91984	1977.71497	2137.891	1949.08615	1627.71368	1969.99816	2860.2099	2588.5291	4650.61	1486.44729	608.02716	2328.85376	2746.55626	2506.47223	2240.52761	2407.69915	540.35824	1365.8257	1996.6504	246.22325	1063.10557	441.00033	1622.06013	253.69733	1763.53077	2004.2487	2227.31288	2317.88885	3819.92259	1965.55294	1455.79713	1425.9147	2228.33535	1707.20032
ENSG00000091656	617.0005	1135.00167	856.00017	622	331.20405	600.9999	608.9998	849.99989	723.00036	1349.99864	359.99964	161.000106492	560.99956	624.99952	715.0001	635.99981	379.99957	365.0003	1339.99862	904.00028	110	574.0002	237.9999	498.99948	65.000033680747	897.00021	854.00065	523.99988	509.00002	1970.001624049	834.99993	882.99989	811.00032	1003.99918	792
ENSG00000091664	0	0	0	0	0	0	0	1	0	0	0	0	0	0	0	0	0	0	0	0	0	1	0	0	0	0	0	0	0	0	0	0	0	0	0
ENSG00000091704	0	0	3	0	0	0	0	0	3	2.999997	0	0	0	0	1	0	0	0	3	1	0	1	0	0	0	0	1	0	1	0	1	0	1	0	0
ENSG00000091732	1277.00056	1209.11082	1287.0041	1394.99666	1165.99768	1134.00032	871.00032	1354.99822	1041.99963	2243.0139	681.0003947857	277.00012	1068.00038	1147.05839	1116.17274	1199.0327	1088.00121807	696.9996	1600.00224425723	1660	178.99986	705.99972	280.00036	854.9994788689	131.00041	972.00031	1071.99829	952.00029	1022.99942	2168.8342	1044.99542	1447.00424	1208.00492	1488.9972732	1109.00292
ENSG00000091831	0	3	0	0	1	2	0	1	3.0000000768584	4.0000013140759	7	0	2.000001	2.9999980824604	1	0	0	0	2.000005	1	0	0	1.0000000137965	0	0	1	1	0	3	0	3	0	1	0	1
ENSG00000091844	351.9997	546.1913	362.9997	410.9995	470.097	515.145	289.9662	439	582.1	1058.125	231.9999	97	494.681	396.202	357.055	452.331	428.803	193.004	565	448	65	172.0001	66	250	32.99995	327.9999	399.0005	442.132	544.243	847	454.9999	386.2791	398.0003	363.022	337.0004
ENSG00000091879	6.00491	17.06404	13.00433	13.00485	10.02621	15	13.00624	14.1745	19.18458	44.449324	68.05429	37.00002	98.0575	24.14439	34.16151	21.13305	13.01262	1	14	11	3	1	4	7.00748	3.02315	7.000497	11.046523	5.13972	19.01887	8	8	32.61588	16.24961	8	5
ENSG00000091947	1691.99681496	1202.0048	1552.00036	1660.00404	1918.0033	1818.99839	1832.9966	3237.99925	1513.00219	3018.0034	833.0003	324.9998	1460.99524	1648.00085	1667.00403	2840.00075	2615.0043	645.00013	1363.0025	1712.00321	201.00021	995.00035019	357.99996	1679.9964110034	278.9998	1490.00307	1740.00153	1633.998	1717.99691	4425.0032	1944.9953	1935.00194	1668.99609	2140.00464	1520.00132
ENSG00000091972	6.0000000297924	13	5.99999632711	6.00243	7.00187273253	7.999999	11	17	9.00624	17.71989	7.999996	4.9999988	10.00000235	7.0017673103	9.05874045731	1.00202	6	2	1.999999	15.9999667	0.999999848	2.00000466216	0	2.000005	0	1	3.99999620716	10.0000034801	9	10.000002361	5	3.000000818027	2.00000023546	10	15.00003
ENSG00000091986	589.41202	691.64826	655.6965	561.3247	549.5556	620.1336	600.99946	935.0099	703.8466	1155.188721	314.9998	92.00227	512.06588	567.8204	612.25174	475.46466	411.0129	215.00312	616.06613	873.10325	103.5500415	198.06238	101.99991	202.00195	22.99997	433.609486	449.00009	478.04615	462.03098	1194.0465	691.21178	552.00021	442.0057	678.000542	593.01739
ENSG00000092009	0	0	0	0	0	0	1	1	0	1	0	0	0	0	0	0	0	0	0	0	0	0	0	0	0	0	0	0	0	0	0	0	0	0	0
ENSG00000092010	2087.00019	1771.99638	1573.99947	1891.00477	2297.00069	2031.003004	1697.00165	2595.00153	1779.99551	2997.0008	919.99996	389.99957	1524.00313	1562.99825	1627.99656	1909.99495	2088.00447	842.00023	1888.00273001138	1872.0044	234.99957	695.99949	270.99993	1066.99969	136.99971	1602.00246	1847.00436	1692.99539	1990.99683	4371.99897	2079.99626	1767.00247	1661.99572	2243.00087	1647.00221
ENSG00000092020	1161.00003	1343.9980986	1017.00037	1226.99997	1539.00357	1293.99932	1055.0002611844	1678.99795	1396.00184	2341.00273	584.00009	255.99975	1166.00022	1201.99942	1075.99904	1241.99978	1585.999	618.99982	1656.99944	1431.995447	183.99982	448.00011	154.999750089644	653.00086	110.99994	1162.99939	1292.00015	1305.00036002678	1599.99978	2530.99603	1377.0037602	1327.99982	1326.99976	1277.99943	1073.0002458
ENSG00000092036	1261.99922	1101.99985209821	1062.99952	1164.9990417708	1301.94343	1100.00015712	1376.00013	2198.0092	1145.11036	1989.99919	528.999428	230.99983	842.00038	1248.9997	1147.49422	1460.99943	1482.025187986	505.99996	1211.999478	1391.99972	145.99734	470.9999226086	183.0001	654.99951	87.3886	983.99981234776	1091.00023	1101.99998651017	1298.99996829399	4010.00312218528	1717.99983	1414.998856316	1250.999385874	1564.99943	1216.00029
ENSG00000092051	11.9999987	16.999965	12.00003	10.999967	23.999951	19.99995	26.000028	51.99997	38.9999500309024	97.99993	16.000002	4	10.000004	38.00006	51	10	9	3	2	18.00002	5.999998	2.000004	1	1	0	6	11	25.00002	13	36.99998	24.00005	3	1	11	8
ENSG00000092054	0	1	1.32228	0	3	1	0	3	0	2	0	0	0	3	1	0	2	0	0	1	0	4	0	0	0	1	0	2	3	3	0	0	1	0	0
ENSG00000092067	0	1	0	0	0	0	0	0	0	2	1	0	0	0	0	0	0	0	0	0	0	0	0	0	0	0	0	0	0	0	0	0	0	0	0
ENSG00000092068	789.00018	959.00033	870.00042	801.99986	404.00004	511.000400255304	893.00018	1374.99711	747.99971	1296.99651	422	144.9995357	558.99983	724.00027	736.00021	599.00016	493.0000463	283.99993	729.00015	1140.99952	140.00044	234.99982	90.99995	247.00024	34.00004	606.99976	669.00028	664.00033	550.00023	1925.00362	835.00034	748.99997	639.9998	920.0004829497	718.9996
ENSG00000092094	1422.82717	1360.797396	1338.0957	1333.9993	1479.18396	1450.89815	1101.64149	1754.04631	1691.86619	3217.50956	1012.33457	432.99982	1532.1526	1899.85645	1775.55288	1542.37813	1487.42355	684.10639	1672.18162	1333.00116	165.00035	487.07165	172.000450012373	675.054245	83	1287.0318	1464.14104	1547.89121	1566.09723	3301.9536	1674.18171	1543.3679	1295.86968	1345.73317	1095.70148
ENSG00000092096	487.00038	421.9998	452.99957	393.99923	365.00047	383.99997141	569.99972	889.00072	597.99978	1204.99947	359.000200337212	144.999942	513.9992	724.0004	678.99987	514.00004	430.999531	108	229.99993	638.00063	64.00001	149.9999	47.99997	129.99994	11	265.99985	325.000143	353.999561	262.99992	959.00001	435.00017	366.99944	308.99959	664.99976	422.0007
ENSG00000092098	1020.98241	1124.21462	1313.28784	982.80658	1181.70653	1252.98733	958.61961	1484.83989	1310.89518	2783.61014	937.72175	344.06424995281	1290.29597	1555.35399	1497.04298	1147.16604	879.99283	658.02416	1483.91837	1438.13515	167.247972	435.18672	201.9372363588	418.008873	76.869155	1062.9752	1206.12409	1077.80825	903.11622	2749.4220338	1347.314771	1485.03872	1123.3462	1299.3313061	973.02817
ENSG00000092108	2343.00639	2776.99208	2230.01289252982	2652.0054	2458.139992	2306.84076	2159.99718	3094.00617	2382.63623	3975.22435	1260.735316	560.99982	2366.00891	2211.21545	1935.08529	2163.99623	2471.03547033502	1185.8112932468	3182.99675	2634.00406	365.99933	789.172900219071	314.9995689795	1096.9997	147.99999	2248.00213	2357.99954	2570.05494	3189.0845	5269.995346604	2585.99958	2409.635	2422.00421	2521.002843	2076.1247701332
ENSG00000092140	2234.99542	3237.99762	2254.00135	2763.00329	2261.00276	2283.00223	1720.00128	2951.00344	2398.99605	4206.00191	1053.99954	428.99972	2001.00042	1874.99437	1757.99741	2154.99707	1964.99782	1352.00009	4289.99929	1985.99926	289.00046	919.00041	382.00019	1128.99961	165.00005	2191.00328	2419.99579	2299.99748	2683.99501	5456.99787	2810.00113	2561.99776	2619.00163	2632.00448	2244.99805
ENSG00000092148	3763.997447	5923.99362092695	4829.99788	4246.99921395	2688.99923	3783.46634	3509.99461	5634.00465	3846.99855	7091.0190424732	2116.99916	836.000165	3597.43133	3437.00114	3394.03102	3593.42463	2248.27173	2179.99977	7217.0005898	5111.0014	689.000310059965	1783.99922	746.000060020686	1541.99975	221.00031	4931.99715	5180.00044	3444.00032079	3857.00227	11393.00407	5247.00179	4503.00385	4186.50406	5545.00502	4941.00348
ENSG00000092199	36280.9578	39379.93793	35700.96053	38684.94315	31112.376	31504.9560500685	32844.5306187516	49170.041927	29970.0040100778	52703.93151	17374.988166511	7351.99615	29647.9710009645	29202.927355	27736.97520595	31247.71941	29835.0548600313	15602.996227846	38703.65096	40950.00494	4960.0027226145	17597.9889265	7009.99666904405	20738.96293	3154.99222	36151.96471	41626.9230210711	35321.0642959977	41559.00199	82104.99095	40639.99102	43007.95362	37397.95197929	41149.93318	32790.03432
ENSG00000092200	7	7	8	10	7.000007	4.00298	6	8	4.99999	19.01054	8.04492	4	7.000002	17.00254	13.148037	2	4.00438	1	5	9.000002	2	2	1	4.0512167	0	6	7	5	11	9	5	3.000002	2	5.999997	1
ENSG00000092201	13198.96726	18223.95212	14536.96204	13480.98125	10017.03454	11552.98904	11125.98176	16719.04828	10486.02664	19070.01439	5015.3344	2190.00176	9390.00327	10560.0245	10428.81066	9676.563	7811.628338	6388.00332	18671.04165	15853.01564	2028.99713	4818.99925	1931.99663	4341.99675	682.99995	14335.4706	15594.03788	10751.99936	11503.96672	32348.04334	16171.96777	16333.79092	13039.99874	16988.95107	14031.80992
ENSG00000092203	2466.04013	2679.86518	2558.2818	2490.77678	2378.544068	2251.38194	2110.61025	3353.41353	2047.4333088909	3847.47121	1396.44587	583.23824	2145.99566	2114.22035	2079.60357015837	2070.60019	1885.49096	1310.94535	3156.11897008687	3167.55583	405.00006	906.91759	384.11634	1025.47501	161.80222	2521.54627	2878.9976509294	2189.51976	2272.2869	5746.88381	2705.56852141606	2943.9430974	2586.02507	2556.76431	2145.23133
ENSG00000092208	1312.0078	1196.00436	1160.02167	1431.00333	1688.01396	1394.00093	1231.9998	1897.99871	1564.18055	2680.08943	775.99979	296.99964	1363.09626	1322.11193	1201.03515	1763.07848	2194.12953	549.00026	1201.0048	1729.0048	207.99987	488.00018	186	915.01174	130.00010618	1159.99966	1251.00068	1715.08464	2146.00467	2423.04196	1195.00021	1281.0227	1541.00067	1467.00018	1120.00374
ENSG00000092295	15.00001	20.99999	23	13	39.99995	18.00003	21.99998	26.00004	40.99997	77.00003	6	4	15	26.99995	28.99998	20.0000055	29	7.000003	8	9	1	9	11	7	2	16	17.999966	16.000028	14.00001	41.00001	31.000036	16	7.000003	14.000007	3
ENSG00000092330	943.00042	1018.91659	926.00037	941.999881	1076.2333	1057.00063	843.006037416	1349.00026	921.079391	1729.11531	598.0013136	241.99984	874.61222426035	888.92379	891.00505	1055.00211	889.99986	451.00007	1085.99999	1227.00553	146.99998	317.99986	114.99993	403.99989	54.999974	935.00068	956.00017	888.00522	933.00041	2015.00006	862.00163	1247.00131	1050.00158	1124.99955	821.99946
ENSG00000092345	0	0	1	0	0	0	0	0	0	3.000002	0	0	0	0	0	0	0	0	0	0	0	0	0	0	0	0	0	1	1	0	0	1	0	0	0
ENSG00000092377	0	0	0	0	0	0	0	0	0	0	0	0	0	0	0	0	0	0	0	0	0	2	0	0	0	0	0	0	0	0	0	0	0	0	0
ENSG00000092421	2375.99807	2960.00023	2680.99735	2598.99535	1638.99685	1968.00039515126	2639.0039	3718.9953	1941.00371	3442.0012	1475.99987	586.00024	2022.99691	2186.99574	2149.00459	2054.00239	1572.99516	961.9997	2456.99627	1917.99962	247.000041	1192.99916	460.00033	1257.00009	178.000290037366	2152.00468	2177.00224	1875.99749	1838.00004	5177.99554	2392.00424	2449.00329	2058.99538	2749.0027554	2176.997
ENSG00000092439	1805.14561	2745.87618	1970.22901	2215.00311	1508.523865	1875.31344	1772.9231	2720.32169	2181.17771	3871.23039	909.03368	385.06339	1728.38326	1718.35929	1615.24579	1825.11286	1410.8532925	1136.20932	3611.09582	1962.29689	236.99969	912.00039	388.0001	1168.99954	154.9997	2072.10161	2243.64771	1844.2019	2177.23346	4682.05484	2304.25002	2049.26062	1889.70059	2071.02466	1694.42902
ENSG00000092445	1398.57794	1382.44233	1542.38879	1416.8868	1166.80595	1556.62053	1394.46381	2124.49015	1612.3864	3075.88874	1036.5066001006	441.026737146	1506.52571	1654.785871888	1661.88694	1566.16292	1190.96029	689.53749	1718.15743	1440.54952	162.04106	884.92064	362.182370239	1187.12348	152.093621	1274.19999	1449.60954	1424.80794	1386.24726	3341.3047	1594.17827	1894.83004	1451.62669	1809.07318	1309.24971629
ENSG00000092470	1634.202	1947.699	1596.007	1675.5758	1535.22277	1600.7398	1440.6293	1977.6419	1339.852	2274.961	656.00018	281.359	1210.7363	1227.8933	1260.875	1496.29742	1396.7036	779.2355	2102.0159	1539.1948	206.2268	1079.7301	374.3967	1084.233	163	1467.0771	1668.2436	1489.0697	1690.75149	4548.6911	2146.557	1641.9391	1450.8335	1903.1276	1589.7017
ENSG00000092529	9.32737	22.94205503974	16.72949	17.13777	25.12212	15.686985	13.5505	5.92241	43.537784	49.6267538	21.9484857	9.31214	19.73613	41.8499090337	30.044028117843	19.526883	13.8814	9.000006	13.058881	27.7493153223	1.09777	6.699916	2	2.31957	2	11.157388213913	19.4261943073	23.223433	24.322492	22.094662	24.69466074021	9.85683	7.13153	18.80061	6.688741
ENSG00000092531	1900.83894	2111.423	1882.12504	2234.45524	1998.027324	1616.34544	1774.72863	2611.07475	2134.39632	3737.54892002817	1207.72116	482.84558	2291.95333	2016.9044	1766.35784245469	1823.17065	1994.48873	872.41526	2230.75794	2105.90086	278.15448	1001.97367308321	379.16962	1493.061766	206.96404	1871.51539222772	2193.55665	1909.32614	2447.5571	3641.08134	1816.00184	1791.80159	1859.82496	1909.40954	1606.57254
ENSG00000092607	10.9999914	15	14.999962	12.0000347	6	12.0000496	9	16.000006	5.0000035	9	1	3	4	3	1	12	8	2	10.9999954	14.000028	0	13.999968	2	11.000029	1.9999958	8.000004	3	5.9999958	10.0000019	19.000022	4.9999991	8	4	8.9999964	8.0000017
ENSG00000092621	9749.9998	8491.00127	10890.99399	9698.00492	8345.99821	8871.99842	10133.02511	16240.02799	6509.99832	13273.96289	2884.00208	1157.00148	5145.00169	7085.00371	7290.99843	9112.99627	7905.99791	4650.99949	9761.00404	11046.95878	1219.99904	7139.99684	2892.00445	7536.00359	1070.99813	9550.99973	11178.03258	7352.99711	7630.00315	38266.03814	16716.01812	14268.00851	10805.96489	12922.9524	9225.00329
ENSG00000092758	238.99992	218.00008	306.00021	294.00048	387.99985	444.0002	329.99962	558.0004	370.000083	713.99932	157.00013	58.99997	184.00004	429.00017	386.99973	323	296.99985	69.99998	189.999997	335.99962	43.99997	261.00018	94	234.00021	54.00004	186.99999	271.99995	251.99987	198.99995	710.00038	320.9997	358.99993	256.99947	296.999865	223.99991
ENSG00000092820	6712.00441	6601.997	6628.9991	6492.9973	6905.029541	7162.99702	4272.002538504	6373.002702588	7152.00636523	12563.2264	3623.99799	1330.00106	5384.00226	6030.0551	5560.99915	5785.99831	4901.00154569759	3698.99916	8092.99780013843	8022.00450096834	954.00004	3745.02001953	1418.00351	4058.80135	613.000430010434	6812.0001	7741.9986	7144.09564	7136.9986	13965.0272	6582.0067	8560.99587	7382.0008	7298.0056	5410.00278
ENSG00000092841	9104.99944	7005.00434	8650.99598	9841.99745	15314.00428	12771.87675	8957.00054	15117.00254	11950.00395	22436.02443	7125.0038	2808.99912	12121.99822	10312.99367	9362.00212	11721.006422788	12245.00779	4525.99289	8543.00718	12455.0031	1420.99952	4431.99679	1718.99944	7238.99977	1047.99981	10053.998659	12362.99065	14467.99688	16246.99996	20613.98865	9212.00099	12352.00312	11665.00264	8555.99251	6482.99565
ENSG00000092847	2967.0001	4278.2179	4010.6485	3251.6035	3025.7051	3637.998	2142.0749	3123.0014	3512.5596	6654.939	2305.188402	858.9999	3840.2042	3608.7614	3698.1352	3193.8237	2554.3367	2005.9505	5353.7763	3198.4252	367.99996	1398.9998	552.0002	1488.431	223.9998	3270.9802	3467.9991	3064.422	2916.1284	7888.9538	3853.999	3482.0017	3075.2008	3768.9976	2979.0016
ENSG00000092850	23.99998	25.217	22.1366	18.99996	54.99998	54.00006	32.00001	43.99993	33.00001	79.12213	33.99997	6.999999	36.99996	62.00002	51.10301	34.00002	34.00001	15	26.99998	56.00001	4	6	4	8.94027	0	38.99999	47.00005	38	45.28934	135.99952	64.00001	37.00001	27.99999	30.00004	25.00004
ENSG00000092853	2470.388	3792.133	3309.281	3130.217	2660.03291	2783.68247	1761.0007	2689.2274	2303.06205	4152.68057	1517.08999	604.02363	2494.3109	2562.08765	2585.03482	2397.19747	1926.07723	1752.9998	4735.007	2317.04161	305.0003	1360.0004	574.00065	1252	203.00008	3220.053	3377.0045	2660.32	2753.1585	6201.96624	3046.2014	3400.0567	2860.9968	3239.3933	2649.7879
ENSG00000092871	921.82665	1113.760377	1140.29189413	1024.36477	1071.13516	1179.65891	1095.41549	1551.13948	1232.58919	2291.23293	740.0526721	296.9999338774	1204.004	1411.01891	1278.2137	1241.38815210491	1040.364460668	509.08065	1339.7147	1200.07524	170.000334	619.99981	268.99959	740.29183	110.999978	1310.29073	1426.15025	1152.31676	1215.001079	2924.95652	1307.33859	1155.196690726	992.74642	1128.28115	955.87439
ENSG00000092929	33.99998	32.02891	38.03363	30.999983254929	37.00075	42.01819	98.00003	150.01745	68.00611	126.79121	36.00892	9.999997	61.00332	62.03268	46.00003	49.02395	33.28395	21.001165	36.00297	86.999963	12.00201	31.999986	9	23.0004	1.999997	48.1646156416	60.02134	78.06845	64.00492	129.660045	71.0002810674	37.00061	11	62.000011	38
ENSG00000092931	1057.37469	1242.97082	1091.98802	1037.01372	767.31703	807.45629	949.20945	1541.04194	1231.18965	2271.48876	773.74865	306.07297	1328.36496	1476.28885	1364.26021	1083.3389622	965.45528	462.12389	1186.51009	1258.99954	142.99997	480.9999	215.95781	572.10464	94.32701	954.29346	1130.05625	1057.93318	985.07331	2353.20102	1128.92067	967.19378	800.10877	1301.00018	1016.61425
ENSG00000092964	1992.9999	2639.002	2351.00409	2204.9971107	1248	1298.00033	1224.95107	1836.12907	1479.11067	2790.77478	777	318.9999	1341.114	1670.00334	1688.41244	1486.0002	1225.32448	902.0004	1869	1887.0009	206.99997	1064.00012	408.99981	1063.9999	145.99991	1356.9999	1563.00002	1192.09133	1204.31332	3076.99518	1486.02311	2588.9952	2189.00185	2402.99825	1823.0030000353
ENSG00000092969	37.00005	80.99997	50.000016	54	27.000001	41.999967	13.0000000361341	63.00001	34	97.99998	20.999988	14.0000000170139	48	37.00004	25.9999985	34	16.9999500147609	8	39.00004	50.999962	6.000000736546	34.00006	11.0000000340574	29.00001602	5.999998	24.000025	32.00002	35.00005	34	132.9999	85.00003	39	44.00004	65	25.99998
ENSG00000092978	740	999	820.71443	849.00025	592.006	645.99978	607.036	982.008	728.01	1266.08761	307.017	140	569.14688	600	578.9998	736.00003	549	326	987	779.99998	120	443	188	511	69	693	718	632.00033	776.99987	2368.04061	1225.07	766.01047	673	812.00001	617.07177
ENSG00000093000	4601.99966	6167.05611	5300.0027	5129.00322	4471.00038	5125.99906	6136.97311	8909.98441	5552.07102	9926.6655	2804.96758	1131.09667	4788.05437485	4396.11372	4099.26634	4443.95823	3435.00099	3031.04169522	8773.00006	6474.00014	823.99994	2972.99696	1068.00039	3069.99178	465.999942	6105.98023	6294.03015	5398.004	5652.00177	11587.090383	6021.0259195385	5548.00732	4839.13788	5395.01187	4426.99689
ENSG00000093009	3321.00001	3598.99645	3453.99863	3287.00009	3798.00206	3657.9969236768	2998.00079	4479.00417	3228.00524	6130.99587	1984.99574	841.99972	2865.998073	3091.99906	2992.9975	3071.99762	2606.99957	1838.00246	4614.99564	3856.99547	473.00014	1699.00037	650.00009	2039.00022	297.00006	3367.9972921	3646.00124	3189.00033	3438.99802	6786.0043	3310.99491	4690.000017	3747.00385	3664.99629	2840.99701
ENSG00000093010	2722.00024	2170.99943	2528.00119	2555.00022	2110.15375	2115.12472	2988.99908	4444.9995	2804.52937	5364.4671	2443.0071	877.99947	3348.93250241252	2820.0252	2667.4172	3160.3514	2941.02299	990.99998	2040.9995	3308.80163	352.0005	1594.762125812	711.0004	2095.99894	336.0005499095	2695.99833	3031.00311	2649.99944	2387.99938	6721.00551	2836.79554	2600.0019	1867.08735	3032.00235	2163.99924
ENSG00000093072	5.00477033	1.04853	3.14633	2.07731	5.02254	4	2	2.01729	3.05018	7.1708	0	0	2.02412	8.05075	3.02185	2.00057	1.0027	2	1.01168	6	0	2	1.0213	1.01059	0	2.0194	4.0209000250087	1.02114	2	20.02757	2.03617	8	7.04568	1.00238	3.00093
ENSG00000093134	7	4.51017	6	4	9.35097	8	7	9.90341	8	6	6.67905	4.23291	5	11.8384	18	8	7	0	2.51103	2	0	5	3	7	0	2	5	0	2	12	6	5	5.08998	4	3
ENSG00000093144	2804.0062	3498.01923	2703.02121	3259.00187	2964.95109	2788.99937	1872.123732	3080.0361	2960.75923	5401.04028	1560.8355	640.999628	3267.982	2648.87799	2577.06477	2550.0153	2819.01808	1511.00073	4264.07903	3510.00173	488.000100181087	1532.00505	605.99977	1877.99984	293.999510063068	3422.00529	3674.01143	3220.99996	4338.0516	6432.02456	3283.02963	3341.9961	3231.181379	3042.08626	2520.99854
ENSG00000093167	1310.99916	1556.21507	1390.37365	1372.00057	1696.53904	1632.15432	1589.512988	2257.523791	1662.5543	3082.87735	984.19652	369.259754327	1563.19702	1938.684453	1746.30817	1328.07828	1259.34022	688.14076	1735.19075	1876.99824	226.99995	622.99981	222.0003	705.00033	110.00005	1747.345346	1883.99693	1636.0241036	1863.24183	3368.86634	1696.2862	1291.137453	1202.090382	1471.99665	1219.003921
ENSG00000093183	2122.2317	2290.27311257599	2210.96967	2318.00336	2663.7031	2707.20567	2412.18555	3657.99983	3305.02070368	6129.25459	1790.69369	738.00014	2993.37804	3405.84067	3098.00299	2702.21616	2489.10599	956.06486	2310.20839	2931.21952	364.9997	994.18977	391.00023	1462.99993	210.00043	2274.99896	2570.20667	2615.01221	3089.9372	5440.00885	2643.68717005376	1891.98066	1865.19574	2387.21366	2016.99962
ENSG00000093217	487.99947	583.99966	636.99964	665.00362	545.0168	563.006	592.0024	934.038	859.0108	1472.0047	442.00031	177.999974	693.0149	836.0597	868.81603	558.0141	446.04517	232.0002	595.9999	880.006	110.99967	204.999536	92.00003	267.00715	37	821.99988	860.9999	697.01246	711.00135	1651.3533	729.0056	465.00046	402.00211	523.00029	455.0003
ENSG00000094631	1995.00291	2083.38245	2144.02841	1746.1725358	2303.589519686	2193.53254	1351.67027	2144.90967	2108.037752	3868.470934	1127.0627	429.99982	1373.691481	2086.317158	1936.034438	2087.63002	1668.995191	907.0003065	2059.003992	2272.2571862	250.999736	1277.03241432	500.00019	1294.00954	211.99976	1509.02105	1726.001335	1661.21668	1505.09314	5497.68351829	2629.69833	2831.0347	2233.56612018519	2659.014886698	2005.70362
ENSG00000094661	0	0	0	0	0	0	0	0	0	0	0	0	0	0	0	0	0	0	0	0	0	1	0	0	0	0	0	0	0	0	0	0	0	0	0
ENSG00000094755	2	8	5	5	21.000002	31	6.65512	8.26872	32.08331	67.271	14.21904	3.96294	21.59818	37.84526	32.26913	18.79261	10.38052	4	10	7	1	6	0	5	0	4.485	8	11.96182	18.28334	18.90661	7.97717	11	6.28681	5.48765	4.42482
ENSG00000094796	0	0	0	0	0	0	0	0	0	0	0	0	0	0	0	0	0	0	0	0	0	1.5	0	0	0	0.5	0	0	0	0	0	0	0	0	0
ENSG00000094804	5050.00342	5769.77914	5526.99554	5773.0009	5141.00201	5367.99636	4550.00137	6705.99953	4473.00106	8322.9988	2655.00432	1055.9998	4554.00183	4906.00397	4676.9976	4357.99493	4221.8596	2730.00174	7025.00148	5341.00384	693.99982	2331.00102	989.00008	2475.99817	404.9999	6426.99776	7022.85376	4631.99844	5521.9973	9453.00148	4476.00034	5914.0023	5014.99514	5256.52295	4232.004
ENSG00000094841	701.99975	761.9999	728.00011	789.9997	661.00049	667.0002	638.00002	975.9995	646.000212	1181.00092	329.00041	130.99996	702.99973	634.9995	547.0003	635.0001	670.99995	361.0003	946.9992	845.00028	105.00003	313.99976	133.99991710856	424.00042	62.00002	691.9999	807.00066	647.99963	771.999565010295	1504.9948171247	765.9999	761.00036	694.00015	814.99981	646.00058
ENSG00000094880	4466.00203	5650.0001	4721.004354	4930.99624	3953.00501	3978.00024	4065.99572	6482.00312	2735.00492	5012.0009	1973.00243	785.00008	3634.99604	4022.00089	3908.00367	3737.00271	3242.00334	2108.99809	5738.00197	3926.00048	453.9997	2657.00378	1013.00032	2662.00033	433.9995	4413.99701	5247.99638	4737.99786	5332.00286	10734.00267	5265.99923	5224.99627	4197.00153	5352.00133	4173.00422
ENSG00000094914	2966.0031	2875.99823	2928.00466	2564.99785195939	2594.00472001146	2643.00009	2304.0024543	3532.99528	2481.00258	4751.99582	1442.0049543342	577.00039	2146.99682373701	2543.0026511	2431.99733	2335.00387	2069.9967	1413.99699	2719.00096	3703.99585	412.9999346016	1667.99638	672.0004906372	1693.0030685	257.999760095606	2591.99706	2982.99777	2426.0037	2383.00464	5971.00248	2773.0007611179	3988.00274	3065.9996533263	3539.99983	2608.99863
ENSG00000094916	7363.9144	12248.8889	8777.4012	7521.75886	5697.2227	6412.6921	6836.1426	10383.4548	7823.46624	13089.45005	3716.8381	1538.9953	6290.21213	7028.8729	7033.4511	8505.7188	5747.2512	2333.6779	7293.5025	8142.75211	1047.99972	3455.4351	1310.52289	3299.9459	475.00047	6344.9282	7011.4747	5859.066	6035.3964	23227.26978	11071.836	5290.9022	4781.3371	10192.40815	8760.04425
ENSG00000094963	0	0	0	0	1	0	0	0	0	1	0	0	0	0	2	1	0	0	0	0	0	0	0	0	0	0	0	0	0	2.999999	0	0	0	0	0
ENSG00000094975	2140.9951	3103.0046	2396.00008	2621.99848	1377.001	1699.99934	2306.9959785142	3657.000349	2294.0019915434	3984.00237	1452.00036871	616.00079	2529.00186	2121.99702	1996.00118245546	2087.00196	1669.00437	922.00053736	2846.99811	2655.99576	352.999900098283	1201.00001432924	447.00045	1512.9996	236.0003013	2473.99612	2662.996581	2266.00089	2492.99994029	6781.99652	3229.99962242661	2002.003213	1841.00521	2760.00248	2338.002451945
ENSG00000095002	6137.0015	8331.0004	6565.0014	7109.0031	5305.00577	5635.9989	5053.99535	7755.0045	5135.0023	9362.99732	2713.0045	1145.99983	5321.00132	5124.0023	4913.9971489	4647.00320139851	4163.99828	3442.005	9821.0001	7263.99823	930.00055	3138.995624714	1196.997	3001.99681	438.9997	7177.008383	7841.00056	5612.99785	6383.0064	14540.98160895	7353.9948	7413.99947	6225.99717	7367.0034	5944.0008
ENSG00000095015	1015.99633	1539.00348	1124	1015.99808	784.0002	909.0005	849	1443	1360.9951	2333.0006	470.9998	188	865.9996	765.0001	725.9999	886.9998	619.9998	602.99968	1805.9984	766	92	590.00026	246.99993	577	85	1030	1139.0029	994.99968	1102.99683	2847.9977	1435.995	842	819	1140.00064	964.0001
ENSG00000095059	2744.00116	2406.99533	2665.0018	2661.99943	2720.99564	2648.0018	2222.99932	3423.00213	2238.0039	4217.00429	1305.996107	501.0003	1850.99523	2414.99683	2361.99809	3001.003584	2581.99673	977.99989	2064.99939	2354.99608	279.00033	1646.99597	683.99979	2159.99743	297.99995	1737.99927	1927.00333	2066.99751	2034.00152	5129.99779	2308.00275	3702.99929	3028.9961816	3128.00302	2272.9951633
ENSG00000095066	734.008441	673.99986	837.03264	681.000112	670.05223	731.098151	508.000290298619	817.277447	882.18119	1878.27978	454.66072	177.322741	550.11789	1071.00371	938.35875	820.6506	722.59504	299.000396	704.999915	754.002263	86.99998	515.00043	177.99982	478.00017	90.99999	587.99963	696.52172	672.06138	570.006021	1517.18068	635.00035	1103.44961	792.999498	895.31341	649.999529
ENSG00000095110	0	0	1.00000022	0	0	0	0	0.99999959	0	0	1.00000038	0	0	0	2	0	0	0	0	0	0	2.00000077	0	0	0	0	0	0	0	1.99999762	0	0	0	0	0
ENSG00000095139	9203.8066	11992.104	10242.5929	10239.6008	7298.8835	7658.0395	7493.5196	11644.087	7219.2253	12828.172	4393.8678	1867.81767	7646.5886	6916.608	6932.403	7325.8529	6395.698	4260.8902	11472.081	10856.458	1370.9763	5327.5616	2115.9419	5622.2836	876.95229	10024.6678	10780.4804	7681.686	8789.6575	21534.654	10609.7731	9604.4045	8398.1078	11036.553	8989.4811
ENSG00000095203	538.9998	798.9995	593.9996	632.9996	804.9999	810.9997	560.0004	846.0005	596.0004	1149.998	347.9999	133.99966	526.9997	645.0004	633.9998	503	473.0002	287.9996	833.9998	725.9998	82.99998	319.0005	112.99986	343.9995	59.00005	488.0001	606	549	551.0004	1327.9976	701.0005	969.0005	780.9997	656.9996	464.9999
ENSG00000095209	3409.00265	3884.00463	3019.0008	3842.99782	4258.9999	3988.99723	3275.99748	5145.99805	3881.99725	6090.99683	2057.99523	849.99984	4104.79674	3258.99822	3090.00336	3902.99993	4965.99792	1336.0017	3687.99795	3705.00317	493.00014	1792.00311	746.00044	3192.00181	433.9997	2968.99773	3532.99521	3868.0008	5187.00085	5922.001	3016.99994	4014.0016	4903.99838	3448.00306	2985.9951
ENSG00000095261	5.0000013302	1	3.04539	3	2	0	2.00536	2.01926	3.00547	8	0	1	0	4.04745	3.00208	1	5.39212	2	2	1	0	2	0	1.999995	0	2	1	3	0	2	1	2	0	2	1
ENSG00000095303	9	14	9.9999986	14.0000170354256	19	25.0000004104145	13	9.0000000900834	11.0000002298154	26.9999900145482	6.00000417	1.0000000433356	8.000006	18.99997	10	10.9999962	7	2.000003	9	21.00001	1	4.000002123353	4.000000274393	1	0.999999539657	7	8.000001	9.9999932	6	16.9999500332746	3	20.00004	8.0000051	13.9999819	9.0000000281448
ENSG00000095319	6993.00221	8442.02879	8072.6847	6862.99724	6585.01861	7033.61515	4680.03698	7305.76858	5042.12792	10215.57594	3087.85088	1203.99641	4932.00337	5003.27398	5058.01447	5286.03072	4046.02232	3695.99601	9814.00484	5298.99586	642.696751	4012.74235	1578.99602	3544.77428	538.99991	6899.01222	7152.79879	5011.03365	5176.00512	15927.04098	7319.65521	10816.68393	8923.00313	8785.00354	6873.10256
ENSG00000095321	1425.99637	1266.99942	1333.00007	1153.99996	1809.99989	1839.00285	1177.0004	1780.99542	1096.99928	2020.9972	678.00049	274.999720035785	812.0004	1229.99948	1099.99967	1418.00333	1225.00069	782.00041	1601.99489	815.00019	91.00009	884.99949	331.99961	906.00053	138.99992	673.99934	772.00005	817.00004	772.99933	3430.00032	1422.99789	2398.00089	1821.99989	1768.00371	1216.00025
ENSG00000095370	85.00002	50.00008	97.00004	95.00005	104.99997	101.99999	108.99999	166.00043	95.00002717438	279.00003	67.000077	21.99996	74	148.9999534	162.99953	119.00009	81.99998	29.00004	58.999969	65.99995	10.000000233773	88.99998	36	60	15.99999	110.99996	134	85.999955	91.00005	199.00017	99	109	95.000003	76.00008	57
ENSG00000095380	1944.99836	1716.99769	2010.99884	2047.99858	2557.36825	2448.20337	2035.99637	2915.00535	1585.00201	3006.05646	1024.0033	358.99985	1564.00286	1588.99531	1561.19668	1810.55671	1798.00141	897.99963	2097.99686	2333.00034	262.99983	1210.99559	491	1519.00196	256.00016	2003.00619	2389.55147	1685.00439	1880.00241	3630.03952	1592.06554	3115.00444	2413.00104	2103.00036	1574.00739
ENSG00000095383	101.0001	88.00001	118.00022	100.00002	175.00009	169.9997	90.99999	146	86.00000801	223.99962	47.0000000553993	19.999948507	69.00006	86.00001	111	108.00005	77.999999	84.00002	183.00028	154.00034	13	72.0000208576	33.00003	49.99996365449	9.9999998138	95	127.9996	128	94	271.99989	106	166.00013	141.99961	116	94.00004
ENSG00000095397	604.0026	719.0027	787.0009	608.0038	1104.005	1089.00136	576.0011	898	843.009	1762.017	536.0021	222	575.0029	952.003	911.009	821.015	634.012	266.9998	672.0036	667.001	77.99997	443.0009	181.0005617	440.0009	74	572.0008	608.1183	568.0028	476.0021	1455.003	708.1802	1159.0013	878.0031	917.99976	597.0021
ENSG00000095464	1	0	1	2	0	0	0	1	4	3	0	0	0	0	1	0	0	1	1	1	0	0	0	0	0	0	2	3	0	1	0	0	0	0	0
ENSG00000095485	1860.99833	2037.09762	1848.99646	2076.29735	1825.77102	1623.04965	1781.00234	2962.86049	1573.87955	2946.93448	777.62704	275	1254.0017	1421.29347	1347.99736	1756.47999	1839.99924	841.9997	2143.05196	1898.00352	253.99978	958.00347	378.03681	1274.0368	199.99954	1785.00354	1979.08796	1696.71611	1927.79652	4465.87881	2216.99581	2028.06819	1780.04553	2080.99967	1621.90873
ENSG00000095539	697.99913	754.00057	835.99953	690.99937126901	685.0001	745.99943738814	854.00045	1301.00034	811.99945	1659.99989044847	487.9994	165.999979	626.00091	848.00005	815.00000151364	914.999758544	714.0007	420.000127	963.00059	815.00009	97.99998	468.0002	200.99995	496.00039	79.00005	470.00082	520.999970070476	603.99989	526.99987	2885.00852	1247.99994	755	546.0009	1036.99958	729.999857
ENSG00000095564	2246.001811584	3983.995	2846.003	2349.0012	2691.99801324	2756.996019316	2181.996501	3429.00000751657	3353.0040935595	6074.00400002591	1314.0008736	569	1846.995	3412.99758	2845.004	2915.99800028323	2086.999	1092.99527	3816	2238.0044	296.9996824364	1118.999590013	378.9997	1030.9999	148.00034	2501.998873	2619.00330297	2458.00300630577	2321.0017	7036	3898.9990871628	2115.99536	2025.998203	2466.9972000888	2053.0045
ENSG00000095574	1049.0001	1420.00256	1077.00182	1315.00473	1314.9999	1092.99946	1198.00097	1882.0039	1228.0026060684	2128.99512	539.999860388357	249.00007	1008.99974	1179.99657	942.00011	1221.99569	1159.9999	489.99979	1433.0003	1160.00283	152.99981	630.99991	222.00044	816.99963	109.00021	1004.99992	1250.0011	1211.9992	1379.0022	2911.99601	1537.99752	895.99974	971.00011	1058.99962	888.00041
ENSG00000095585	27.99995	33.00002	26.00003	27	28.99996	28.00003	26.00003	37	41.00001	59.00002	14.000020433794	4	23.00003	28.00004	13	21	22.00005	8	11.99995	55.00005	5	5	0	3.000001	2	21.99997	22.00002	24.00002	23.00004	92	31.00005	8	11	23.00001	16.99998
ENSG00000095587	111.00067	107	80.01788	75.0005	110.66555	124.05061	97.00384	171.05733	119.32111	239.0997	46	20.00005	66.01601	85.09324	95.06689	92.04047	64.01792	57	107	128.00846	19.03687	55	13	62	4	73	75	80.05207	99.00311	225.0003	95.0114	129	124.7288	87.00048	87
ENSG00000095596	56.00008	57.00003	44.00002	48.00002	48	40.99995	100.99992	155	55.00001	110	29.00001	7.999997	40.99998	51.00006	75.00005	48.99999	31.99999	17.999996	44	57.99998	11	16.99998	7	18	1	48	80.00002	58.99999	67.99996	141.99997	53.99999	70	63.99995	71.99996	48.00000173513
ENSG00000095627	1	0	0	1	0	0	0	0	0	5.00213	0	0	1	0	1	0	0	0	0	3	0	4	0	0	0	0	0	1.00044	1	2	0	0	1	0	1
ENSG00000095637	463.99952	659.00034	547.00679	554.9997	405.000010228113	453.01604	621.0007	845.029763	432.000250546042	716.03372	176.00563	87.00003	285.99966208639	405.00013	395.0002	362.9998	251.000508	214.9996314	611.00029	600.00019	77.99998	198.99964	68.00004	167.000308	31.999996	468.000136	514.36676	418.999556	451.99972	1514.00199	706.99939	514.00037	458.99974	567.00056	444.01857
ENSG00000095713	114	113.00006	170.9997	165.99953	164.999878405	155.00005	332.9997	520.999410048006	203.9995	356.99997	78.99996	37	129	240.0003	231.0005	139.0002	130	35	84	115	11	28.99998	10	42	2	93.000000215343	109	94	65	165	66.000012405	283.9998	198.00015	161.0002	107.000000022087
ENSG00000095739	835.99975	769.0001	603.0001	596.99998	619.0002	641.0002	494.99958	727	620.0001	1111.9986	209	60.99996	279.99967	386.9998	372.0004	506	529.0002	296.00032	635.99997	583.00048	66	312.99966	116	393.00018	59	441.99973	519.00043	599.0001	580.0002	1805.9952	882.9997	631.00031	493.00022	728.99993	515.99988
ENSG00000095752	14.02825	10	13.04919	8	15.00835820544	31.04292	23.00713	34.03799	27.06157	43.14991	22.99999	7	11.01144	31.02266	22.02408	37.0377	24.01233	4.06406	7	9.0018	3	22.02428	3	21.00855	3	28.01087	23.00003	35	36.02703	51.99998	11.00252	19.00001	17.00286	14.00005	18
ENSG00000095777	326.0004	393.00015	320.9998	253.9997	301.00033	305.9996	242.0002	333.99953	358.9997	650.00028	182.0000951688	67.99998	273.99993	277.0003	272.99991	230.99982	192.00033	111.00003	354.99992	331.99967	42.99999	144.00043	67.99995	136.00022	21.99997	319.9999	368.9998	455.0004	474.99981	1209.005	686.99968	385.99974	326.99953	396.99953	321
ENSG00000095787	5401.23586	7185.49911	5667.05433	5755.26138	4922.43441	5310.98585	4722.02747002411	7242.008923	5250.11546	8963.63372	2710.9996564	1098	4454.6809	4941.73404	4453.0414084	5038.58367	4603.3563092	2629.12685773	6918.96608	5754.055681	757.06252	2998.0923871	1178.09047879793	3447.1824319	523.000589	5925.3426594	6260.8371816	5453.4461	6053.9475	16247.583849	7956.7557016	5657.53109	5130.60228	6327.997346	5073.6285623
ENSG00000095794	1483.000363	1381.99965	1359.99917026	1615.99985	2359.99859019	1796.00195760282	1623.00058002492	2380.9998	1654.00088504224	3026.0671	1063.99997432849	448.00037	1734.0011511457	1721.99991762	1542.99979	2048.00134	2512.998890477	631.999728	1441.0097	1354.00138	168.000038	1014.00008	353.99989	1658.0008169	261.000126038	1346.999870068	1468.9997230167	2085.00086	2812.99891	3567.00335	1711.9998492	1506.00003653	1733.00078876527	1444.00059917558	1166.998673182
ENSG00000095906	2377.0001768	1863.83061	2634.9985630822	2330.028118	3233.46088	3101.99994012225	3329.31741	5230.01242	2813.55534	6151.62287	2092.01343	793.999850043056	2651.99239	2880.12754	2696.71067684628	3338.0006	2775.00437	825.9993715147	1604.99956	3190.997571	327.000768843	1448.00048	597.000284	2101.99841525054	335.00025	2245.00044	2607.72726	2886.92315	2557.00127	6023.13315	2521.08995	2706.00240592213	1959.03997	2808.991315	2008.18195030094
ENSG00000095917	0	2	0	0	0	0	2	0	0	1	0	0	0	0	0	0	1	0	0	0	0	0	0	0	0	0	0	0	0	0	0	0	0	0	0
ENSG00000095932	0	0	1	0	0	2	0	0	1	1	0	0	0	0	0	4	1	0	0	2	0	0	1	0	0	1	4	0	3	0	1	1	1	1	1
ENSG00000095951	842.08944	1241.0065	854.00097	709.00045	693.29625	760.05011	525.46246	766.0058	828.00027	1444.70886	456.40231	161.000030383379	557.00025	577.06017	545.06881	648.8754	455.03011	425.99978	1462.00065	834.00429	94.99998	479.40780104981	167.00009	429.00623	74.0000436666	854.00832	852.01041	663.08913	771.14799	2404.73087	1080.0342	642.00554	671.0075	1043.99958	869.01029
ENSG00000095970	1	0	0	0	0	0	0	0	0	0	0	0	0	0	0	1	0	0	0	0	0	0	0	0	0	0	0	0	0	0	0	0	1	0	0
ENSG00000095981	0	0	1	0	0	0	0	0	0	1	0	0	0	0	0	0	0	0	0	0	0	0	0	0	0	0	0	0	0	0	0	0	0	0	0
ENSG00000096006	0	1	0	0	0	0	0	3	0	0	0	0	0	1	3	0	0	0	0	7	2.000000155457	1	0	0	0	0	2	0	0	2	0	0	0	0	0
ENSG00000096060	5310.0013	6839.8507	5617.118	5449.2365	4444.1836	4967.0257	4267.0041	6196.0546	4951.1636	8932.678	2579.0094	1043.173	4608.1618	4011.7991	3913.09	4404.0164	3869.1017	2095.99547	5899.0775	6270.0243	793	3196.02022	1256.00393	3281.00217	499.00042170486	6055.9957	6693.0726	5383.2765	5986.1084	13151.1529	6516.0452	6418.8344	5303.1436	6282.0454	5168.0191
ENSG00000096063	9145.99812	12142.99825	9920.00402	10397.00649	7583.99248	7748.0065	6188.9989	9410.00374	7395.99721	12888.99631	4031.99651	1669.00096	7018.03307	6141.99594	6199.99906	8099.00026	6980.00395	2915.99952	8531.99686	11117.00531	1442.99987	6027.00305	2377.99937	6325.01397	1011.000304	9270.99671	10196.00094	7565.00227	8780.99769	20310.96022	10339.9969	11133.00285	9928.00011	11137.00836	9351.99885
ENSG00000096070	2044.99989360347	2568.99575063354	2486.00021	1983.99783520989	1778.00248	2207.002984	1799.99665	2634.99736	2626.00112	5378.003677443	2069.00419415081	893.99947	2750.00419	2304.00350272	2164.99721	1774.99697	1303.00017	1225.00494	3035.00481001062	2904.00130100755	404.00031	1134.00032010454	469.99999354	1135.99997	160.00004	3274.99835	3390.99817	2532.99665	2557.0021528	5889.00306	2709.0026	2457.0023	2002.9953774613	2507.99921	1897.997160118
ENSG00000096080	1723.0029	1504.002	1577.9998	1483.0005	1831.9999	1654.9961	1460.0001	2160.9969	1489.9961	2945.9964	1122.9953	449.99951	1652.9998	1376.9987	1316.0035	1581.0017	1511.9961	764.0001	1798.0032	2014.0017	248.00028	988.9997	430.9997	1411.998	232.00043	1758.0047	2044.9999	1901.0048	1981.0048	3753.9998	1707.0047	2153.0035	1652.0006	1727.9986	1370.0042
ENSG00000096088	1	0	1	0	4	0	0	0	1	1	0	0	0	0	0	0	3	0	0	0	0	2	0	0	0	0	1	0	0	0	0	1	0	0	0
ENSG00000096092	1114	1074	1061	1429	2375	1703	1101	1764	2015	3282	1140	432	2245	1698	1528	1908	2585	663	1508	1532	221	696	245	1436	223	1104	1274	2069	2554	2152	1085	1140	1559	1208	907
ENSG00000096093	666.920635	919.7248361358	785.285520315153	658.827720539883	897.088327	837.35085583	494.35574	762.3699441	1216.76451	2433.32374624344	546.7261181	257.16282	810.620490219632	1360.87666	1276.0407391624	863.00472226812	758.10827	323.91501	910.04931	629.000879139	77.9849176716	399.9996498	133.00002581285	415.89524	56.00004	620.83523	688.0261543686	895.3636127279	693.030181503	1670.9989900328	943.86306	753.84714399621	638.78852	859.9782652	616.94327314969
ENSG00000096150	10633.76725	8355.48291	8857.74359	10684.83509	20017.10522	12835.83856	13781.99005	21166.81639	17452.73153	30239.47766	8585.5564	3696.226656	13285.67869	14012.1332	11260.17417	17925.2458	22189.63007	3789.84412	7374.83318	11154.976443	1294.793856	6666.431168	2526.397144	14251.68602	2041.213132	11754.86251	13333.1825	18125.97738	21825.56581	23730.83076	11011.460529	14772.88559	16907.20879	11710.61547	8872.857122
ENSG00000096155	433.95383667	404.113639083	532.41388103289	450.246790545166	385.42679686878	456.996873467554	322.65165567902	496.6636874085	388.83411970607	786.917770293918	385.82878459995	147.1220178275	444.12341756458	488.823684	464.903269	421.267099233969	307.020522	211.232968759466	393.710537	601.576715056464	70.538342363083	300.762426499596	106.924294018354	269.605862462756	45.077022312579	546.416618368963	531.580028055051	370.442779025756	415.979325250049	1107.43100196355	485.999245	561.141970013345	410.359642	515.221921045827	365.288811
ENSG00000096171	951.917743	956.090102	1177.032421	891.240497	760.100152	1028.8037888	643.280233	931.468371	833.2740893432	1481.412572	548.729967	187.8928290012	651.039773	810.040429	771.07732105932	765.647547	450.10645	480.170484	920.751025	1755.908559	178.109036	776.422846	337.22469742	584.836452	97.368705	974.183273	1243.405525	926.484636	778.593495	2183.193433	892.419665	1485.232651	1060.961115	1312.579476	853.899762
ENSG00000096264	1	0	0	0	0	0	0	0	0	0	0	0	0	0	0	0	0	0	0	0	0	0	0	0	0	0	0	0	0	0	0	0	0	0	0
ENSG00000096384	67046.01	79320.03	76036.0236	71691.9923	51851.9937	52935.9735	51410.9487	76901.0429	50885.01819	95154.0188	31375.025	12563.971	56466.9853	60025.9772	57699.988	49405.0222	44339.0247	32357	79650.9577	107770.064	13160.0192	45561.986	18282.0189	42627.9955	6341.9973	84594.9555	95861.9874	57988.9669	62525.0382	158644.3111	79772.9747	83282.034	67886.9518	76228.9961	58207.9861
ENSG00000096395	0	0	0	0	0	0	0	0	0	0	0	0	0	0	0	0	0	0	0	0	0	1	0	0	0	0	0	0	0	0	0	0	0	0	0
ENSG00000096401	5687	7983	6341	6101.49	4848	5437	4275.38	6252	4889.7	8314.4	2689	1168	4545	4190.2	4169	4854	3928.16	2819	8797.45	7137	889	3258	1271	2977	414	6456.61	7087	4733	5459	13656	7070	6822	5536	6760	5554
ENSG00000096433	1667.995	2155.996	1978.001	1482.995	2392.999	2737.004	2057.001	3112.997	1478	2624.001	703	238.9998	939	1557.997	1792.001	1856.996	1283.002	184.0003	422.0002	1142	142.9995	1667.997	659.0001	1526.003	264.9997	1640.996	1783.995	1493.002	1247.002	4721.003	2068	3481.004	2576.001	2569.001	1891.004
ENSG00000096654	550	752	504	574.9998	505	582	385	523	549	955	246	94	476	409	394	542	437	378	1078	612	66.0000196	357	119	412	51	534	624	558	763	1435	755	506	436	557	460
ENSG00000096696	5886	8015	6957	6892	4801	6317.00113	4871.9993	7487	8623.9984	15166.97	4070	1578.43753	6213	5770	4988.9929	5858.0055	4190.9996	3383.002	9113	8840	1032	4249.999	1696.995	4305.999	665	7859	8156	6085	6441	15852.02198	7147.99724	7690	9101	7748	6470
ENSG00000096717	1980.00189	2701.99656112414	2217.99952	2216.00250001556	1415.99500378272	1528.99958048868	1589.9998007195	2438.9972	1757.9949	3270.0023	737.00033	314.0004118703	1582.00168	1491.00224	1448.000178552	1556.0006395978	1346.99727	991.00001	2931.9967	2243.99790416047	291	872.0000518205	319	928.00009	132	2194.00301	2496.0004502983	1857.0003306318	2229.00146569117	5792.9954	2829.999092	1528.99970086521	1407.99550152307	2141.99811	1796.99962
ENSG00000096746	10396.4279	12325.0052	9667.00666	10036.9981	9399.9999	9674.00072	8084.00108	12159.9944	9213.99846	16966.02196	3582.9983	1489.00037	7441.00472	10053.0036	8795.0075	8389.00512	8031.0023	5189.99958	13519.0049	12152.992591	1489.00467	5385.0017	2223.9991	5581.0039	828.00058	9802.0014	11726.00544	10379.9957	11604.99755	29336.039	15138.9598	12635.9991	10835.9942	12713.9927	10752.997
ENSG00000096872	578.00339	711.00027	504.00011	591.99999	719.01077	730.081187	486.9998	662.0004	504.00036	818.06861	234.99956	93	454.03913	493.01553	472.0001	404.02597	405	274	945.00167	563.9998	60	295.99969	122.999845	337.99954271	44.00004	508.99989	627.9998	492	613.00018	1306.00156	633.00404	954.00004	862.99963	626.99952	513.0003393926
ENSG00000096968	261.09401	424.20963	269.09679	263.00863	332.00564	357.00834	231.002	349.002	285.00715	584.019	105.005	46.99995	240.00921	252.00196	268.01278	240.0182	194.096	129	438.015	338.00593	47.00004	179.00157	75.00336	171.00433	28.0043	239.00245	297.0081	223.16721	283.00726	722.0079	342.07145	444.00262	354.0449	366.00041	253.01081
ENSG00000096996	0	1.00556	2.00351	0	1.11556	1.44309	0	2.01031	2.05252	2.02564	1.40888	0	2.01147	7.3069	1	1.00929	2.24482	0	0	2.00398	0	3	0	0	0	2.00627	1.06924	1.37713	1.41594	8.09955	3.32081	0	3.29242	1.13963	2.00646
ENSG00000097007	2571.0045	3083.9983	3054	2486.00244	2727.9957	3489.9986	2611.9987	3966.9974	2775.00222	5212.99468	1499.998	603.999438	2193.9953	2701.9959	2629.0032	2599.995988	1808.0045	1578.997	4062.9973	2067.00115	228.99989	1542.9977	607	1483.9969	234.99958	2740.9959	3038.99915	2287.9981	2099.0012	7842.0009	3540.9994	3851.9968	2902.9969	3353.0032	2478.9958
ENSG00000097021	3979.99892	3542.00113	4054.99766	3911.99795	3882.994970991	4157.99857	3157.9979	4663.00168	2840.00281	5444.00644	1752.0005	721.99969	2445.99432114	3250.99481	3234.00162	3574.0005	3125.9986	2266.99802	4655.00431	3313.0033793444	356.00026	2421.00028	964.99974	2744.99516	401.99962	3648.00509	4293.0021	3132.00309	3127.99924	7398.9982	3389.0051	5630.9965	4287.9966	4305.9993	3072.0008
ENSG00000097033	4888.00009	6710.9967	5153.99896	5178.99585	4039.9967	4425.8034	4445.00138	6761.997	4067.7541	7229.2501	2552.0007	1001.99983	4572.8765	4051.9988	3652.9194	4312.9484	3662.95182	2456.00501	7118.00197	5309.99964	682.0004	3006.00093	1142.99929	3382.00257	505.0002	5159.00285	5515.74794	4552.99989	5330.99506	11487.00615	5615.99484	5657.0028	5208.0017	5968.00326	4954.9957
ENSG00000097046	4213.9982	5578.9954	4336.0021	4499.9987	3363.0045	3340.9953	3319.99806	5106.0022	3983.9977	7328.993	1996.0018	864.00022	3888.0033	3768.9983	3678.0007	3711.9974	3219.0024	1922.9958	5255.0012	4741.001	591.00033	2533.99785	1029.99974	2629.00321	379.9997369	3886.0039	4370.003	3700.00010009314	4362.0021	9419.0005	4814.0013	4331.9972	3917.0002	5272.9981	4348.00204
ENSG00000097096	403	666.527	508.9995	437.3635	343.0004	410.2082	460.2217	627.716	492.042	968.932	228.2898	101.0072	461.511	445.593	424.301	399.979	322.0003	209.0202	700	634.443	89	318.8801	118	339.8276	50.1107	646	605.014	445.0074	445.287	1169.329	580.058	583.635	573.5944	684.94	582.376
ENSG00000099139	392.01637	593.0184	550.0126	404.0018	416.02691	503.017	432.0108	598.00373	460.01257	979.4159	296.99991	109.01708	413.0207	570.0211	464.00581	337.044	242.9997	195.00305	601.00876166	620.0244	70	204.01672	78.00003	175.00792	27.999987	471.0248	609.04906	403.0177	416.0247	973.09972	497.0627	735.0217	578.999862	534.0187	408.0419
ENSG00000099194	30276	37559	36601	33325	20607	23742	29785	46318	26383	46355	12800	5170	21641	21323	22145	29184	22974	14903	39396	30791	3807	18629	7273	19073	2782	24100	26923	21509	21062	81775	38631	35537	28705	43507	34746
ENSG00000099203	1181.99564	925.9996	1172.99842	1185.00395	784.99975	904.00002	830.0003	1436.00339	891.99992	1770.00234	512.0004	219.00023	868.00027	828.00037	820.00031	1385.99981	1278.9983	327.999769	805.0004	1094.9997	109.99964	963.00044	369.999692	1345.9983	226.99993	768	997.9996	1024.99973	988.99959	2215.9955	979.99972	1512.00086	1119.99849	1404.9967	1013.00023
ENSG00000099204	3354.03139	4671.05532	3895.0234	3636.07567	2782.031773534	3232.00447	3878.026726	5909.02601	3169.0613	5685.0972	1485.01666	651.00065	2533.02957	3056.01437	2867.0548	2927.1284	2283.08784	1662.99949	4645.10855	3636.04285	485.00045	2030.01327	828.02894	2205.03767	317.03518	3528.03104	3696.067139	3029.0504	3324.05837	9762.08101001433	4831.05432	4129.0228	3652.1103	4112.0026	3546.0588
ENSG00000099219	1441.9958	1958.0009	1560.9981	1418.9971	972.9994	1198.9998	985.9997	1634.00283	1081.9998	2078.0021	589.0006	241.00039	1115.0043	1133.0009	1139.9998	1138.99675	816.0002	532.0003	1637.9975	1485.00345	214.99994285597	936.99962	336.99987	873.99981	133.99962	1028	1135.9995	949.00053	1028.0005	3671.9966	1715.9972	1889.0047	1696.0041	1874.0041	1553.0003
ENSG00000099246	2910.99826	3672.00453	2618.00461	3052.00016	2300.00391	2388.0041	2075.9981	2964.99915	2919.997488	5096.99873	1576.99853	648.000070955	3023.99974157131	2577.99944	2266.99504	2344.00472	2220.00421	1417.0018321	4108.00179	3246.99574	405.0001	1284.0003	522.00049	1574.997012	239.00015	2717.00206	3014.99979	2742.00053	3350.99512	7019.00472	3533.00363	2637.00285	2417.99556	2852.9985	2411.00032
ENSG00000099250	1569.99839	2312.00787	1834.49421	1701.58636	1000.6697	1228.00008	1470.80607	2215.99998	1363.00122	2764.06164	726.15454	310.99953	1266.32819	1151.00039	1244.12789	1178.06425	929.23187	922.5239	2324.20893	1587.99945	191	824.99949	308.047182	804.66147	117.99997	1173.99958	1296.17285	1222.64281	1142.99911	5151.04644	2481.35299	1767.25343	1381.18661	1919.60858	1420.53757
ENSG00000099251	59.3665	76.46941	58.25004	58.8624	109.86829	100.84836	41.3254	74.4324	171.82157	234.88765	50.4486	33.2172	53.7098	88.2659	80.4657	78.0312	90.7805	40.2169	72.53508	69.7618	11.20121	21.6367	5.05048	31.8109	4.37918	48.2774	45.4702	79.0503	108.908	135.977	70.2457	64.4955	61.5985	65.034	40.8961
ENSG00000099256	732.00043	943.0002	631.0004	678.99989	706.0002	659.9999	885.9997	1230.9987	1137.9997	1976.0013	427.0004	173.00007	712.9998	805	717.00021	618.9997	659	277.00048	684.9999	1193.9996	148.99992	145.00005	61.00004	197.00007	35.00003	792	915.9996	896.0002	1087.9997	2042.0029	954	314.00018	337.0001	643.9997	601.0002
ENSG00000099260	38.99994	63.00001	47.00003	48	79	78.99998	49	65	58.99995	93.99998	28	14.99999815116	38.999985	36.9999836196	31.999921622	25.00006	32.00004	8	38.00004	68.99994	7	11	5	16.00004	1	59	47	38.00002	48.00002	29	24.00078	56	47	49.00004	40
ENSG00000099282	847.0005	707.00054	835.99965	773.99994	682.00007	717.99993	709.00004	1053.99575	846.99961	1626.00041	448.000060055149	194.00014	669.00007	811.0005	807.99997	874.99965	805.0001	406	805.99963	820.00012	105	386.99963	163	573.99999312	94.00001	619.00025	754.99997	763.00043	793.99988	1986.99668	917.00026	933.99973	792.00049	906.9996	694.00031
ENSG00000099284	2319	2204	2355	2179	1340.99605	1589	2204	3266	1929	3591.99631	1188	508	1769.99755	1733.99962	1774.00324	2095.99789	1745	762	1536	2575	312	1057	388	1111	130	1988	2156	2079	2140.99833	6602	3056.99921	1541	1122.99884	2509.00394	1873
ENSG00000099290	1605.7992	2162.1992	1836.66822	1691.79836	1400.42319	1285.54302	1400.641	2079.107416999	1521.36452	2627.199634	816.3881	312.35577	1202.79041	1410.79159	1411.23885	1392.67672	1080.19075	869.176	2368.14464	1786.04756	232.33	890.9466523	311.26983	791.12893	108.60997	1745.60857073632	1818.99289	1276.6333	1379.80672	4635.55135	2306.11368	1711.68108	1411.52696	1976.05717	1531.5038391
ENSG00000099308	530.9997	612.9998	705.4361	588.00014	600.0939	531.1761	512.0003	721.22522	539.1317	1065.4215	246.0002	101.00004	345.8453	483.5355	513.9997	625.7775	479.1741	386.0004	887.9998	633.1971	54	349.1024	138.00024	351.02967	43	394.191	430.2095	388.0178	252.1005	1112.9967	502.0615	568.8586	503.7041	858.2474	606.0966
ENSG00000099326	882.99981	1158	1113.00035	672.99961	1589.0005	1176.99949	720.99932	1011.00011	2117.9992	4614.9946	1639.99944	600.9998	1590.00057	3250.0007	2683.9975	1481.99891	1084.00017	263.99998	610.00071	704.99884	86.0001	496.9999	203.00002	536.00049	91.99995	947.9998	931.99967	2252.99905	1294.00103	2693.99968	1402.0001	1178.0001	937.0001	888.999260022081	617.00037
ENSG00000099330	284.99971	217.45275	278.56098	270.00019	326.3193	286.49722	247.01301	390.00235	260.12913	405.39667	152.00838	52.00002	176.71457	265.85702	261.58292	316.88737	336.0001	102.99997	209.99989	267.0553	33.99996	170.232937	51.00004	190.00007	26.999990187146	177.000047	197.00003	212.99997	168.00002	540.00871	204.014957398	405.57756	326.28754	322.95847	288.04095
ENSG00000099331	1866.99808001531	2181.00469595472	2659.00276	1991.00193030345	1562.00059002423	1934.00243241	1583.99479170655	2321.00111	1902.99443005552	3627.99828	1169.00008013104	485.99990379	1530.00244669	1959.99594277	2012.00051	2021.995420981	1291.99890605233	1105.00035376	2754.9964340949	1990.00549053403	229.99966	1454.00416	592.00030953322	1419.99666233276	250.00013	1745.99689848182	1843.00266	1490.00188207601	1295.003228	4354.99835	1913.0013	3296.99893016043	2566.00428325	2485.00396	1878.99598099799
ENSG00000099337	51.0129	79.17064	61.8679	57.40498	93.57246	126.0319	123.445	202.8843	119.82985	200.985	51.01357	14	58.66833	82.46965	94.0339	78.47177	79.389	6.13868	28.79334	67.08603	10	27.3991	10.3717	39.8369	5	48.557	58.24526	64.51171	36.8031	265.196	87.524	51.85648	37.513	64.688	45.582
ENSG00000099338	26.58404	21.27175	29.14712	17.00053	38.00667	33.16604	9.018502	28.267505	40.14058	98.17681	22.3782	9	36.2344	52.19977	52.45129	35.07221	31.01632	15.32285	36.02623	39.01234	5.000413	15.15513	5	5	2.000003	16.207212	20.46243	29.033158	23.044745	40.61231	25.302289	45.31738	35.03263	17.00299	18.0351
ENSG00000099341	8621.99737288684	7098.998804535	8414.006532351	8973.00368254	9714.995869279	8910.99570746	7946.001286224	11746.995337258	7308.00260906	13446.99807	5374.0019776656	2166.999421013	7495.004126579	7044.00139608	6753.9943949568	8672.001431916	8614.001314503	4762.004955786	9678.00259973936	9238.007533758	1006.000321424	5223.00259461	1986.997864682	7515.005242927	1111.00059332	8397.9961550513	9566.003826656	8387.006033482	8971.0019738269	18144.995024201	8457.001198488	10873.005413098	9555.015353546	8967.008626153	6708.001410228
ENSG00000099364	2858.00115	2836.99762	4021.999322525	2957.99827	2444.00166	2895.99726	2934.0016	4559.0042	3416.00238	7104.9964	2190.99858	902.99938	2991.99747	3847.99522	3838.99724	3383.00206	2369.99926	1111.99949	2340.002	4198.9982	433.99937	2107.9985	805.99948	1983.0026	314.00001	2931.00017	3309.99942	3023.00367	2320.9997	8234.99752	3423.9995	3538.99908	2282.0029	4055.9985	2675.00338
ENSG00000099365	59.0682	86.0499	73	57	94.99996	89.0587	83.0848	171	244.73432	531.8651	120	60.0697	133.0002	305.54142	305.99958	75.0433	61	42.00005	105.0184	57.00004	2.999995	11.00413	7	18.99998	2	46.04537	48.00401	49.99998	43	228.351	114.1121	33	29.99998	78	41.00001
ENSG00000099377	110.026	93.00002	100.999948	103	95	79.1657253	71.01998	101.01807	133.6358	246.3376	69.8526	20.00001	102.26161	105.99999	116.06041	141	109.05244	61.00003	97.01654	126.31398	19.00003	134.99992	57.00001	146.0005	34	82.99996	112.02315	102.0001	84	416.51355	154.00033	101.00004	63.99996	151.03353	106.265
ENSG00000099381	2395.99616	2959.9974	3552.00109	2657.0042	2260.99754	2655.99687	2697.00462	3871.99921	3235.0041	6481.00337	2551.0024	1007.0003	3370.00349	3794.99799	3701.0048	2605.99957	1963.99647	1245.99687	2983.00032	3722.99935	441	1506.0035	552.0003	1415.00408	216	3346.0019	3472.9978	2867.99938	2480.00342	6545.99671	3041.99856	3113.0014	2288.0016	3168.99565	2323.99603
ENSG00000099385	1997.34616	1697.3474	2114.89782	2092.2065	2273.27562	2083.0225	1806.5546	3097.094	3040.1981	5618.2186	2104.3107	778.39	2718.00165	2726.80399	2304.99684	2568.999	2344.10809	998.0002	1758.39082	2358.4453	228.0004	1211.99936	545.0002	1552.9988	255.9999	1601.9225	1990.0042	2609.87314	2517.29119	4403.642	1769.99585	2320.40544	1962.81979	2192.513	1621.004
ENSG00000099399	1	0	0	0	0	0	0	1	0	0	2	1	0	0	0	0	0	0	0	0	0	3	0	0	0	2	0	0	1	1	0	1	2	0	1
ENSG00000099617	183	152	203	153	118	130	155	219	142	257	97	36	93	114	116	171	146	69	151	102	11	94	39	133	19	74	108	98	89	295	120	168	104	216	143
ENSG00000099622	4645.0029	4428.9994077	4915.99861590283	4220.00313011114	3910.99622904185	4021.99343	3979.00189257	6689.002971591	4269.99548	8854.99837	2349.0027692457	905.00010991035	3891.00235557	5524.99496	5255.9958191013	5892.99589	4664.99951018582	1444.99962603769	2751.000062	4869.99833	551.00038247	2040.00513806138	787.00085	2501.996394212	349.99967	3777.00611	4623.99874	3881.00225143704	3581.00309139	11113.00349567	5318.99181575	6195.003133	4725.00517	5463.99839003397	3966.00329
ENSG00000099624	3198.14704	2188.257	2756.00849	2475.00369	3397.53327004161	3516.153	2203.13139	3444.06365	2292.21648002522	4731.09405	1530.000318	563.1387278	2095.2947020666	2231.63481879	2365.27657	2959.43182	2505.34679	1363.99941	2335.09664	3372.99880131332	338.999378	2000.00258	809.999586796	2496.99694	371.00027	2360.0458193765	2733.16063	2360.1411	2003.13462	6528.01357	2415.04281	4728.01741	3391.0518878	3415.00975	2182.03453
ENSG00000099625	349.00011	308.00023	473.00066	307.00054	242.9996	292.00018	317.9997	499.9998	396.00005	949.0004	269.0004	102.00006	289.99972	475.99977	439.99991	418.9996	321.99973	93.00006	199.00049	279.0005	25.00002292782	197.99969	97.00004	223.99986	40.99995	213.99961	243.9996	239.99969	204.00029	725.00035	245.0002	337.99975	190.00037	445.0001	268.00046
ENSG00000099715	0	1.23245	2.0194	0	1.35921	1.00717	5.08512	0	3.14086	7.97125	1.01211	1.0236	1.01761	6.97833	4.59459	1	1.37442	1	0	2.36858	0	3.00087	0	3.00363	0	2.11711	1.05205	1.68866	1	0	0	3.05192	0	1.28115	0
ENSG00000099721	0	0	0	0	0	0	0	0	0	0	0	0	0	0	0	0	0	0	0	0	0	0	0	0	0	0	0	0	0	0	0	0	0	0	0
ENSG00000099725	4.029444	7.06909	9.07821427	5.035804	14.232	7.067805	1.00595	10.07278	18.3802	31.0357	11.1975	4.07678	7.092438	18.2843	19.8978	7.51041	9.93539	4.01112	6.02122	4.0435	2.03736	3.01828	2.01203	1	0	8.07623	5.028619	5.06026	4.026787	11.07112	6.02402	3.019892	3.026884	9.08358994	5.01959
ENSG00000099769	1.000000032134	0	0	0	0	0	0	0.99999983908	0	1	0	0	0	0	0	1.00000016218	1	0	0	2	0	3	0	0.99999976158	0	2.00000121473	0.99999975845	0	0	0	1	2	1	0.99999970457	2.00000165881
ENSG00000099783	16277.05043	18799.00753	19138.02043	17184.99805	12436.00203	14100.03532	13235.99723	20585.03191	13566.03126	27835.94865	7081.00035	2721.998	14447.0116	14831.99087	13975.04978	11493.99896	9726.99458	9249.9957	22713.94982	21143.95443	2591.00105	8041.99747	3173.99975	7321.00116	1142.00014	19212.00972	22837.98973	16895.98164	16857.97059	38848.05003	18197.96635	20559.01455	15857.97813	18292.97343	13666.96504
ENSG00000099785	430.00015	370.75666	452.98175	400.00013	494.99983	457.74883	379.99959	520.99991	501.19052	941.7415	286.99965	93	318.00027	514.00036	403.4056	586.00015	552.08498	187.99998	450	445.00005	53.999969	223.3705	91.99994	372.00048	61.99999	202.99994	291.000466	347.74924	321.99991	761.9993	352.99969	650.99987	456.00053	600.77004	410.00039
ENSG00000099795	3554.99817	2342.99593	3376.9955	3440.00292	5202.0011	4024.99784	3304.0047	5067.00135	3743.99854	7168.0012	2658.99565	981.99997	3410.99891	3379.0045	3342.99914	5288.9994	4806.99643	1956.00063	3386.0002	3755.996	407.00028	2682.00239	1073	4616.99593	690	2947.99713	3554.0034	3818.99524	3644.0016	6701.00494	2651.99601	5844.99987	5221.0016	4194.00351	2590.00254
ENSG00000099797	5158.21605	4445.52202	4881.76194	4861.23709	4017.59392	3833.07546	3769.0846	5416.57241	3447.24033	6247.88463	2859.74105	1036.82994	3508.02026	3459.1147443	3677.3442	4612.5323	4388.73074	1991.03169	3664.00398	4170.6051	489.99974	3324.01952	1409.00248	4095.00379	631.00041	3347.00328	3935.41413	3031.6194	2903.23845	9447.97229	4226.31402	5985.64563	4359.38689	5590.45213	3909.01126
ENSG00000099800	4668.87	3305.743	4476.26	4632.616	4812.41	4672.87	3855.814	6065.54	3900.456	8075.05	2072.771	816	3389.781	3568.146	3383.267	5529.94	4871.36	1539.926	3146.692	5177.84	560.946	3626.66	1455.706	5304.63	757.883	3765.796	4712.88	4331.49	4115.857	8564.83	3557.508	5749.54	4588.326	5117.82	3480.523
ENSG00000099804	2750.99954	2283.0048	3040.00158	2762.00149	2765.0038	2806.9986	2361.99836	3762.99756	2782.9997	5469.0027	1860.99929	718.00034	2556.9983	2687.00239	2527.995	3348.00373	2845.99866	1178.99566	2420.9983	3126.99897	306.00034	2230.99967	932.00004	2897.99661	444.9995	2449.99957	2808.99956	2472.00416	2303.00418	5479.00474	2345.00359	3876.00171	2933.00328	3206.00378	2238.99516
ENSG00000099810	1832.56266	2567.9098	2052.094614	1942.56616	2290.89455	2399.48075	1688.05647	2536.24637	1713.39689	2893.42136	650.733121	279.94266	1375.90226	1554.67966	1337.066333	1731.45461	1365.95368	703.50190012258	1936.07677	2054.83915	245.9028	1090.91571	447.06793	1109.82973	158.000038	1714.45457	1939.09631	1490.98156	1665.64068	3836.43543	1823.49373	2889.81678	2464.61458	2281.63058	1873.13073
ENSG00000099812	0	3	6	3	4	1.999998	1	6.999996	7	3.000004	0	2	2.999999	3	5	6	3	3	2.000001	3	0	4	0	4	1	7	5	0	2.000005	2	2	11	7.9999956	3	8
ENSG00000099814	1371.00029	1524.99967	1910.00087	1303.00055	1551.00021	1892.0009	1559.99968	2396.00292	2112.0005	4312.0008	1455.9997	531.0006828973	1832.00009	2102.9987	1982.0048	1772.0006	1107.00065	562.00038	1288.001	2027.00001	274.0004	595.99904	200.999759067	558.00038	84.99996	1458.00072	1608.00028	1547.99978	1242.00074	2887.00027	1265	2041.0004799	1406.00112	1954	1311.99968
ENSG00000099817	6599.43166	5923.83915	7210.69142	6832.93889	6251.83515	6293.90686	4870.40639	7635.54847	5340.62632	10872.18208	3495.06687	1373.95383	4914.72836	5422.60358	5260.88613	6869.27202	5895.0829	2974.83676	6033.1296	7013.06478	782.99927	4082.49254	1656.3785	5004.94764	776.94323	5683.20659	6396.28139	5429.11075	5335.05894	11234.43158	4812.18677	8858.5555	6878.96345	7370.23905	5342.02022
ENSG00000099821	3383.99168	3249.99331	4126.00173	2980.99943	2733.99985	3036.99947	2172.00037	3450.00018	2903.99938	6250.00135	1612.00267	635.99992	2210.00092	2983.9977	3047.003	3312.99934	2600.00474	1271.99835	2886.99446	4170.00074	451.00004	2448.99602	1085.993061	2406.99858	406.99974	2525.00242	2947.0036	2582.00388	1880.99583	7085.99571	3067.00487	5020.00059	3396.00339	4364.99466	2979.99324
ENSG00000099822	753.498	614.699	936.494	697.642	762.002	835.647	961.346	1319	1080.59	2050.79	716.534	305.542	854.063	737.441	776.136	909	812.259	224.458	531.482	680.994	72	756	309.996	877.795	115	750.634	788.62	461.215	355	994.441	404.39	1484	998.988	1125	714.283
ENSG00000099834	0	0	0	0	0	0	0	0	0	1	0	0	0	0.5	0	0	0	0	0	0.5	0	1.5160248	0	0	0	0	0	0.5	0	1.5	0	0	0	0.5	0
ENSG00000099840	38.99999	32.99999506	39.000010161103	33	65.99991	50.99996	18.000007	33.99999	93.0000204	202.0001	85.00004	27.000004	71	118.99992	116.00001	57.00003	64.0000618	15.999997	28.00001	28.0000343219	2.999996	24.000007988	5.999998	29.99997	4	39.00002	26.99997	63.99993	34.00002	92.00005	42.00003	37.00001	18.99997	32.00001	9.99999
ENSG00000099849	336.18785	263.270653	406.00045	364.32937	434.516437	473.898	180.99971	266.00031	370.45392	984.64113	235.19529	89.00003	336.593858	375.37711	362.97661	446.607841	352.302195	144.9996	337.41991	448.51111	60.00004	247.00032	104	322	46.000016	352.9997	409.0004	355.53971	319.94261	739.00019	330.0604	436.349771	343.99952	368.00038	250.99122
ENSG00000099860	508.9995	398.99984	767.00024	806.00049	717.99972	738.00022	684.99949	1002	513.00029	1046.9999	351.99995	151.9999	517.99999	1138.99953	961.00075	1010.00023	908.9998	188.99969	447.99999	431.99983	47.00004	514.00034	218.00032	693.00019	113.00016	571.00015	686.9999	612.00036	670.99971	1257.99887	484.0001	1389.99842	1157.99594	696.00038	488.99994
ENSG00000099864	1192.1383	1054.0347	1248.42250002257	1078.00007	977.212	1216.297631	1288.03600373861	1891.2919	1035.5532	1961.86101	633.2862284975	228.21177219594	866.314700061113	1204.2085	1194.5568	1481.09278163753	1105.50971	554.0813	1119.0978	983.18307	90.99998	913.1162	361.00035	1029.40960062218	152.00006	692.0331	903.029229527	618.94897	582.16554	2939.08580002517	1147.2108	1461.398482316	1044.27473054017	1514.07580165767	1035.0427263352
ENSG00000099866	15	5	17.99995	8	18	9	19	29	36	72	20	16	21	43	45	24	29	5	12	30	2	10	4	10	4	12	22	32	15	29	23	13	7	19	15
ENSG00000099875	2813.994636	2811.99596	3430.00329	2731.003471	2536.00266	2863.0037	2699.99522025837	3960.00141	3239.99563	6282.9925	2154.00303	828.00062	2628.99738867	3273.00382606907	3300.9964	3346.9979	2457.00474	1289.99994	2907.993323	3037.9986	309.999568050123	2029.99547	767.000266218766	2152.00513	341.00002	2645.996665	3021.9958433	2828.99493	2316.003677	7222.99658015245	3071.99832	3305.00076	2427.999485	3589.99656	2481.0007231042
ENSG00000099889	685.0002	745.00087	890.00032	639.000503	923.000370151304	988.000390329838	570.99983	889.99984	1379.001	2980.9966312733	686.99933	253.00001	996.9998	1398.99956517188	1392.9999	980.0001	642.00004	413.00042	910.99983	879.00057	120.99994	351.99998	147.9999704	337.99999383	44.9999159	655.00079	792.00028	1029.99966	695.99955	2079.9999	927	824.99946	596.00053	787.99998	537.00102
ENSG00000099899	2123.00008	2097.00059	2540.99833010525	2055.99978	3474.99763	3362.0044	2452.00084	3634.00141	3077.00209050242	6271.99861	1968.0002	746.99996	2399	3226.002867365	3039.99952	2953.00239	2420.0009	1139.99963	2303.00109	3205.99776	387.000230173983	1408.00022	584.00005	1608.9998	250.999972	2135.00015	2492.00364	2652.00404	2234.99972	6640.99399	3019.99728	3158.0031634	2300.00439	2618.00066	1832.00008
ENSG00000099901	14142.00699	13474.97842	12658.0088	13781.00524	15002.96499	14109.99712	12771.94852	19117.93731	14189.00299	26216.91393	8565.00384	3557.94718	13056.99659	12698.00087	11873.95769	12605.00401	12507.96872	6339.94108	13964.00115	16824.9769	2006.00471	7844.0013	3081.00512	10470.99954	1579.98543	13577.98017	14995.96978	15358.95353	15670.99472	27369.91442	12794.9946	15175.96699	12511.95581	14139.89737	10588.0008
ENSG00000099904	1206.9928	1308.99987	1533.0005	1107.9991	1403.99990282863	1686.9997	1382.9996	2208.9963	2227.997330261	4680.999	1351.0001	474	1625.9464	2150.0038	2000.99944	1787.9978	1259.0003	668.9997	1427.9998	1677.9998	186.99966	887.99953	396.00027	937.9996	138.99992	1179.9991	1454.000179152	1658.0006	1159	3581.005	1639.9997	1613.0045	1228.9993	1658.0006	1082.9997
ENSG00000099910	1023.00006	1009.00043	1063.99964	964.740710017814	856.13635	881.6449	848.00043	1416.00198	1210.17731	2511.34887	785.83387	311.99987	1159.95564	859.90682	812.13424	1040.27892	784.26668	374.108432	916.77308	1257.40531042	159.00001	666.00025	245.00005	693.99969	109.284502	871.96706	990.84988	927.7517	808.999717495	2502.00367	1145.00001	1126.70902	859.99981	1386.99696	995.260257
ENSG00000099917	2267.000763	2232.995927	2427.99666	2020.00002	2429.14792	2474.913442936	2273.00103	3277.00154	2300.23633	4637.00382	1593.00017	631.99977	2078.99967	1875.07077	1805.0004036793	2274.03467	1856.1945	1196.218524	2631.99767	2922.062067	349.99971275785	1351.999731	529.99981	1404.00002	211	2413.99796	2628.001633	2400.99669	2133.13636	5956.99602	2763.25449	2829.000643	2225.996343	2754.16516	1994.0006122
ENSG00000099937	0	0	0	0	0	0	0	0	0	0	0	0	0	0	0	0	0	0	0	0	0	0	0	0	0	0	0	0	0	1	0	0	0	0	0
ENSG00000099940	1999.8636	1987.83549	1894.2107	2128.2224	2381.0535	2193.9164	2057.11729	2943.9079	2060.7074	3873.8238	1445.7192	602.153	2163.55673	1617.2394	1428.0047	2046.7101	2001.7994	993.1557	2437.82574	2194.39328	255.9853	837.0003	342.9996	1151.99	190.9867	1983.984	2136.02746	2262.0897	2388.578	4297.587	2175.72974	2311.4968	1954.991	2191.996	1635.453
ENSG00000099942	4911	6092	5615.9955	4784.58	4725	5149.94	3990.93	6466.99937	5147.89	10150.85197	2554	1057	4105	3436.5	3388.84	5006.95	3809	2680	6919.99734	6344.0046	766	3231	1313	3501	537	4860	5480	5032.76	4826	12968	6317.9999	5407	4607.99969	5399	4279
ENSG00000099949	2211.00214611	2481.00329	2592.99618	1814.999	2748.99886	2950.00148	1838.00187453761	2866.004164	3305.998	7321.82294	2279.00141	871.00015	2706.99794	2865.99866	2630.99858	2466.99971	1824.0035	1149.9998	2655.9986363	2656.99951	278.00009	1087.00029020928	494.778548	1166.00067	171.000136221855	1900.99687	2141.995216774	2645.99937	2026.00436000988	5356.00114	2663.00141	3395.00254	2740.00385	2507.99549	1818.00344
ENSG00000099953	109.00005	95.007047	101.001407	67.49999	72.99995	58.499996	102.49999	145.000468	149.02783	282.016491	70.5000336	26.500034	101.500052	128.00047	120.06704	117.00006	86.01374	43.00002	97.999955	100.999955	11.000002	56.000038	23.499985	78.99998	10.500004	47.499962	55.49997	62.999979	52.999972	306.99999	112.000266	101.500027	70.500313	126.999654	109.49954
ENSG00000099954	1286.701	1988.34014	1789.37600064588	1297.001542395	1170.52026	1516.0762	1553.07248	2276.08512	1673.9952	2870.37356	776.00006	229.99982	1073.54594	1380.29356	1310.46461	1519.3830977	936.0589	762.03951667885	2317.40869	1752.08991	215.9998	927.99999	325.00006	824.06425	127.064100046704	1675.23005	1754.99719	1271.05149	1176.05084	4562.04959	2028.14463	1233.2296	1126.11305	1819.9948	1345.28503
ENSG00000099956	3450.891879	3153.493	3355.741961	3247.833368	2975.99873	3096.003162	3054.98965	4583.3552	2937.00738	5868.99977	2344.00193	902.999814	3219.70735	2271.000084	2213.81689	2999.776365	2616.73238	1717.502668	3875.99886	3905.004001	453.499841	2196.4993456032	822.50029	2572.2158	385.499837	3424.996988	3607.8832	3172.20761	3263.06538	7230.03029	3323.000509	4041.99738	3222.996572	3830.54929	2749.997733
ENSG00000099957	3	7	6.0000057	8	17	11	7	11	28.99996	61.00007	10	4	6.999994	16	22	15	13.999999	2.999997	7	14	0	5	3	3	0	8	6	16	7.999999	12.000003	6	11.0000005	15.999999	11	5
ENSG00000099958	493.49966	466.0001	447.500288	379.49962	504.49921	550.999756	194.49998	327.99949	587.50033	1254.4993	399.50043	145.00012	458.50053	305	286.500176	482.50042	404.9996	149.49997	298.9995	400.00033	45.499973	225.4999	88.00004	241.5	34.4999960502	346.00043	353.000006	529	402.5003	1351.50033	616.00003	428.99978	309.999941	461.9994	328.500214
ENSG00000099960	0	0	0	0	0	0	0	0	0	0	0	0	0	1.0000004	0	0	0	0	0	0	0	0	0	0	0	0	0	0	0	0	0	0	0	0.9999998	0
ENSG00000099968	3097.99574	3335.99806	3065.9951	2996.99895	2755.02987	2951.00353	3034.00306	4775.00227	2840.0027	5103.01337	1611.99926	654.99993	2628.9951	2659.21007	2588.00097	3148.00133	2664.98541	1174.99991	2977.99783	3813.9994	466.999501	1991.75088	788.00088	2420.99951	335.00026	2673.9956	2841.00118	2627.99521	2985.00048	7770.00215	3583.996717	3253.00459	2770.997084	3805.99764	3020.02548
ENSG00000099974	110.555	93.9211	101.774	108.318	93.9215	84.5559	86.9857	116.321	103.551	143.572	75.9128	31.9043	97.2525	67.3392	88.3852	86.1595	79.4696	28.3375	77.1825	127.822	12.5319	32.9476	14.1405	56.3325	7.01564	69.3069	78.4763	75.6228	86.0808	216.471	85.9292	108.64	117.902	83.3645	71.4462
ENSG00000099977	2138.36452146311	1525.154694	2057.110936	2036.38055	3180.23735	2771.27473	2219.36693	3402.62035	2340.21411	4349.0276	1810.299636	719.42264	2380.879181	1718.98505	1665.007908	2544.46703191374	2253.68344	1086.43291	2029.70405	2768.680684904	281.20226	1180.49083	469.83134	1770.52457	259.467912	1895.184321	2232.34765	2395.12739	2086.73133	4988.32804	1924.67681	2742.31332	2193.57645	2160.6751	1417.48731
ENSG00000099984	0	0	0	0	0	0	0	0	0	0	0	0	1	0	0	0	0	0	3	0	0	0	0	1	0	0	0	0	0	0	0	1	0	0	0
ENSG00000099985	1	0	0	0	0	0	2	0	0	0	2	0	2	0	0	0	0	0	0	0	0	1.9999979	0	0	0	0	0	0	0	2	1	1	0	2	1
ENSG00000099991	4272.00691	4820.99754	4881.00215046004	3774.00269	3877.99973	4504.00339	3657.99865	5476.99869	4251.00515006696	8073.99835	2418.00185	974.99964	3314.9998	2868.00101	2865.00961	4428.00761	3126.00426	2406.00413	5877.00108	5279.996547122	610.00001	2768.00896	1201.00040017835	2483.00499	416.99974	4062.99612	4243.00249	3285.00163	3004.0013	12971.00378	5872.99927	5654.99668	4562.00345	5898.99317	4221.00085
ENSG00000099992	536.05	442.24052	561.06717	499.46798	604.40923	562.24369	498.05812	808.03797	567.61273	1199.02239	412.09858	130.999531	504.39451	422.39758	378.0129	619.92561	499.3100491226	283.99000215	642.774219	718.3497	72.99461	326.99963	132.00016	358.35496	66.99998	463.71117	549.68224	567.88062	503.93693	1326.0026	606.32399	645.19664	470.99901	579.52879	475.9997
ENSG00000099994	42	23.00005	31	30.99997	42.00003	39.99999	36	50.00001	23.99999	75	31	22.00004	23.00003	28.99999	26	24.99999	20.99998	14	34.00002	33.99995	4	21.00001	8	24	7	18.99996	27	30	11	118	48.99999	18	27	40	36
ENSG00000099995	7338.00345	8569.00197	8612.99517	7576.99583	6695.00173	7488.99908	6123.99837	8658.00203	6082.00093	11062.03322	4495.00273	1778.99972	6391.99523	5893.99574087	5654.00351	5830.00117	4848.00359	4704.999519042	10621.9591	8040.9961	945.0003	4350.0043000267	1793.9958	3971.00129618	601.000440016814	8790.00428	9638.99854	6836.00262	6483.00384684	16137.97248	7708.99752	10007.00216	8448.00351	8456.99924	6377.00335
ENSG00000099998	7.03988	13.426181	8.0036043	3.00631	20.087	11.01522	5.999995	13.00334	32.5444	58.10991	7.01925	3.00471	14.20449	16.09583	18.04603	13.0374	13.0202162	5.01208	5.00092	10.004838	1	1.00524	0	4.003	0	1	7.07898	9.072704	4.00121	12.0277	8.0154	8.00497	6.48604	4	11.57063
ENSG00000099999	470.17981	419.000101	547.00054	510.00495	467.07208	548.3290138	413.99972	690.01235	646.0281	1532.00906584982	418.03082	144.00007	612.022654	612.02543	534.09021	669.00291	564.58651	209.000042	467.00025	539.031608	59.01256	297.005784	145.99972	451.00036	59.00013	361.25054	415.003051	532.00006	408.01962	1230.094938	541.07828	571.39511	411.05638	565.999842	386.41038
ENSG00000100003	187.0001	207.99999	199.7767	204.00002	249.84072	253.94484	213.5084	320.14625	219.60199	470.873001	116.000087019071	41.795905	215.6925	189.8712	214.00001	225.96548	180.000164869	78.079264	195.49751	224.18693	26.0000044	100.14977	34.00001	118.998930349818	12.9999906	179.64958	211.0001	198.04643	143	397.3691	222.996987	218.9634	175	185.0002	160.05947
ENSG00000100012	1.02409	0	0	0	1	2.05284	0	0	2.01177	5.37056	0	0	2.00941	1.08433	1.01447	1	0	0	0	0	0	0	0	0	0	0	0	3.04577	1	1	0	0	2.39092	2.02482	0
ENSG00000100014	2919.02281	3909.904	3502.8914	3032.25903	2736.08795	3683.71002	2932.472345	4501.99912	3620.2627	6941.1374	2317.5635	941.0003	3534.69229	2285.54144	2394.99905	2845.9962	2147.99617	2008.55284	5467.62604	3863.80136	504.00030146237	1938.0006	801.9999116549	1953.53598	263.38175	3776.00377	4037.0889	3146.10163	3114.96871	8342.2026	3857.01564	3976.44854	3232.4815	3830.115987649	2928.44317
ENSG00000100023	2148.96665	2435.99953	2633.00368	2161.67439	2115.19159	2327.00091	2006.5257	2857.50371	2421.37633	4538.46628	1598.99979	632.0002359093	2047.94267	1816.87411	1807.93803	2008.62702	1722.99976	1355.99929	3210.2228	2912.23003	332.9998	1138.71423	409.00041	1149.28232	172.99998	2241.30794	2420.0001	2096.99992	1819.99992	4736.99127	2272.99652	2930.69851	2215.69987	2534.99893	1826.43565
ENSG00000100024	11.01188	4.01023	2.07069	4.01201	14.16477	11.036315	20	44.00324	16.503	23.07128	6.00476	1.00185	7.6805	9.93755	16.40464	12	13.0024	0	2.02538	10.00672	0	5	3	5.20333	1	5.01046	8	9.465806	4.00455	25.78653	6.06204	2	1.54459	2.00612	5
ENSG00000100027	507.2851	558.1778	531.3651	546.1095	513.7108	551.2492	490.83846	746.5579	741.4692	1308.2177	321.61902	154.17476	512.1835	496.05244	475.6901	693.43885	658.1709	284.11046	724.68952	497.22598	60.99999307	241.1044	107	349.85266	63	382.02094	440.4965	496.35907	468.2049	1237.7468	566.08121	525.6241	407.2901	661.43515	478.00181
ENSG00000100028	7763.87129	6997.44603	7065.61809	7783.00526	8381.97312	7947.11046	8051.06465	11174.96661	7339.56308	13631.18738	4787	1986.54053	7506.56675	5287.26586	5064.48651	6958.06921	7009.81388	3686.47001	8708.99835	9292.8839	1135.001	3893.00105	1567	5327.91906	769.999	7681.5	8662.0807	8189.06045	8727.22474	17136.06254	8118.64	8416.00425	7170.26525	7809.19574	5922.38579
ENSG00000100029	5016.99706	5134.00172	5542.00269	5112.99539	4813.99599	4806.00499	4851.00485	7419.99539	4673.00435	9149.00495	2795.99775	1123.00003	4168.99548	3902.00363	3868	4525.00414	3965.00265	2892.00268	6144.00163	6994.99815	852.0004	3130.0039	1232.996693	3292.00105	522.00005	6054.00111	6920.99931	5229.00018	5254.99562476875	11223.02283	5195.00223	7526.00056	5545.99607	5318.00351	4163.0005
ENSG00000100030	6051.9241	8076.2463	6465.4489	6392.5264	5199.692	5685.976	5352.7753	7905.381	5440.87834	9704.99052	3147.3908	1299.81217	5212.7185	3547.4218	3482.6463	4938.6052	4115.799	3269.65471	9080.513	7756.953	1019.0004	2922.8003	1199.8711	3182.6981	440.61588	6872.6131	7290.7266	5695.8616	6402.4905	13246.535	6629.273	6842.6223	5939.8646	7061.186	5672.8104
ENSG00000100031	170.944890114024	194.55203	283.994335	205.310185	717.83699	778.4677011756	877.820575	1307.99988	1296.70705	2686.20102	540.00074	186.999952184	655.692411	794.96901768	767.82472	533.6271060337	478.44495	166.719610042944	318.00024	333.77595513	32.999965	511.970581134996	215.97073	579.99056	82.00008	611.97835	679.888419	493.48083	408.29984051244	963.9186	431.99962	215.94654491	159.557307	226.8048	156.99994
ENSG00000100033	26.14331	33.03333	37.07661	23.566563	48.33888	37.52586271266	16.41386	52.881129	81.22593	260.48489	50.91973	14.06178	42.14579	107.29417	66.860203	87.42556	33.538177	4.21721	31.19401	30.450657716519	2.25036	6.320482	2.44956	8.80502	3.0277083	8.17698	20.906306	46.333	25.15304	104.23987	34.66355	14.92241	14.91519	28.62035	7.69517
ENSG00000100034	2955.03803	3373.04623	3379.02094	2839.19103	2552.26364	3198.93587	2681.25008	4176.53492	3092.86345	6347.12206	1969.78727	779.00654	2868.301979	2371.304461	2386.07819	3062.69563	2269.572795	1616.52764	3852.02959	3585.26948	425.00016	1808.01866	747.99991	1639.00996	265.0001	2684.03046	3133.04809	2601.10384	2308.45975	7891.09727	3431.35094	3248.39086	2370.18053	3690.18824	2735.18926
ENSG00000100036	160.11465	139.9998	215.99984	168.00045	202.35314	208.99967	169.00014	297.0003	197.70865	383.9245	183.7637	41.99996	187.99982	173.38409	164.45395	191.9995	175.0113	125.00039	253.30202	261.20111	23.99995	90	36	85.00003	11.99999	194.99951	223.6973	175.6004	119.99975	373.8143	140.00005	266.18988	181.00018	160.99986	141.29527
ENSG00000100038	879.00046	1143.696651	1177.00011	831.0004279	1394.00048	1175.000759629	944.00022	1420.00039046135	1931.00015	4210.99722	881.999828	347.00025	1113.99988	1410.00005	1215.99977	1326.00055	1056.99983	472.99986	1124.99966	1248.00028	141.999998	514.07142	225.99981	621.000425	87.00001	1152.68789	1198.99994	1338.00066	1048.00065	2273.99705	1144.99974	1161.99971	945.99969	1068.000127	737.99964
ENSG00000100053	7	6	8	6	12	18.00004	5	8	17.00005	59.00001	13	1	8	7	9	21.99999	9	6	21.99997	11.99999	2	7	4	9	1	13	5	12	7	26	9	18	9	8	6
ENSG00000100055	1	2.33077	0	1	5.6164	3.15032	2	6	4.3958	7.30969	3.54701	0	2.00018	3	3.22795	2.00631	1	0	1	2.2724	0.34293	0	0	0	0	3	3.75677	1.01065	0.135797	5.0212876	1	0	3.25502	0	0.821389
ENSG00000100056	1298.00015	1157.99943	1390.00015	1271.99973	1481.00011	1448.00037	1354.99924	2080.00235	1373	2490.99852	715.99955	299.00071	1110.99942	1207.99942	1204.99972	1365.99914	1185.00011	654.0002	1397.00039	1691.99949	174.0001	770.9998	330.0001	894.0004	145.99998	1343.99997	1578.00022	1165.99975	1201.99985	3109.0004	1491.00097	1472.99987	1090.99914	1368.99986	1028.99987
ENSG00000100058	547.79133	638.2023	580.00864	604.6805	886.8593	858.84372	660.13691	942.5615	891.8383	1681.77668	468.33125	215.202	600.32643	764.36498	639.5901	680.96325	626.1541	349.29793	837.28008	515.31647	82.00004	394.1865	128.00035	444.16698	65	604.92659	747.94586	830.5198	776.87271	1459.63526	754.9221	763.37685	623.5417	567.14711	374.02375
ENSG00000100060	8	7.000006	3.999995	8.000001	15	17	13.0000007119	21.00002	13.0000160444811	22.99996842	5	2	3.999997	9.999991	15.000025	13.999961586	4	4	5.999995	7.9999962	2	4	0	3	0	10	11.99999981	3	5	12.99999977	6.000002	14.000022	9	12.999999	6
ENSG00000100065	793	769.9994	933.00013	677	749.99918	901.99969	626	977.00011	799.99978	1801.00054	421.99948	146.99959	584.00038	563.00012	617.00056	767.99968	620.00011	334.0000411295	794.000000052469	982.9994	98	473.99954	183.999969	420.99985	74	566.00033	644.00014	702.99991	554.00003	1874.00123	887.9996	1119.9998	710.00064	976.99984	653.00068
ENSG00000100068	74.99996	103.00007	89.9999	74.00001	170.99999214328	162	71.9999600610804	119.9999	209.99992	450.00009115762	72.99998	38.000043	109.99997	165	122.99996	136.00001	107.0001	47	86.9999	113	12	65.00003	20.999999	73.99989	6.000002	64.000035	89.00000108916	159.1366	156.000011	245.9999	106.999947	96	68.99996	98.00002	53
ENSG00000100075	5704.99776	4747.9973	5413.9964	4771.0033	7945.003	7718.99963	5988.99731	8959.003	5403.0033	10344.00038	3465.0026	1261.9994	4658.9971	4940.00112	5177.99527	6255.00266	5415.0019	2947.0046	5919.00288	7066.0014	735.00023	3295.99579	1389.99566	4040.00204	586.00032	4088.99503	4825.99792	5090.996	5013.00428	17278.024	7449.0047	7852.9956	5447.99828	6530.00376	4856.003
ENSG00000100077	1192.2168	1722.33368	1434.49537	1353.49394	1284.25963	1495.25753	1261.28575	2015.7767	1350.9016	2391.3881	584.047	248.7683	954.4468	865.25093	823.788	1255.57872	1151.19343	734.00017	2110.73221	1590.16423	200.0788	626	252.9997	620.00066	83	1578.99597	1616.231	1321.9829	1451.26504	3451.957	1691.82651	1417.075	1268.12886	1497.81257	1241.24248
ENSG00000100078	0	0	0	0	0	0	3	2	0	0	0	0	1	0	0	0	0	0	0	3	0	2	0	0	0	0	1	5	5	0	0	0	0	1	0
ENSG00000100079	2	2	2	3	2.000003529	4	4	4	3	4	0	0	0	0	3	3	4	1	2	3	0	1	1	1	0	1	0	0	1	1	1	1	1	0	0
ENSG00000100083	1972.02896	2021.95945	2201.09215	1783.18428	2559.66791	2547.63330001288	1910.19603	2996.4628	2543.61514	5186.5002	1617.10285	608.80045	2196.61483	2165.66563	2089.66411	2510.77158	2124.4661	1089.007994698	2258.42798	2337.21806	281.100560439	1290.02178	503.033010091442	1407.06627	204.999596207	1907.34733	2153.38168	2135.64625	1774.78938	5087.38468	2337.22686	2819.10879	2076.18428	2400.1638	1752.44005
ENSG00000100084	3131.5189	3436.5158	3493.8363	3166.0432	2901.393	3283.0132	2705.9605	4268.43473	3165.39656	6225.17495	1773.04	759.00036	2787.3101	2706.8073	2564.95052	2928.00513	2217.14233	1647.99147	4125.3953	4402.02908	519.51369	1827.3319	724.99968	1904.28591	296.99991	3635.3807	3775.9984	3144.77168	3190.70992	7438.8861	3323.1521	3644.87446	2771.2888	4046.8648	2938.1236
ENSG00000100092	1258.86817	1241.7666	1433.534543	1278.6935	1649.69202	1600.12121	1430.3964	2167.9773	1289.90185	2442.5196	737.2164	301.77026349866	1135.63511	1064.83635	1060.22911	1419.31545001673	1218.91441	713.40599	1582.55544	1610.24453	202.02991	1020.18242	345.52571	1132.76116	167.65786	1140.69838	1386.18625	1165.62626	970.13761	3241.87091	1352.09898	1682.73924	1360.7329	1563.42754001119	1133.509557
ENSG00000100095	18	19.99996145461	16.000002725	14.0000032977268	15.99995	15	19.9999931659	60.00006	11.99999928	18.99997455003	16.00000177939	5	14	13	10	9	9	2.000004	10.000000342115	6	2	9	2.000001	6	1	6	11.00000001341	3.999996	5.99999671	7.0000030144	1	40.99996	37.999977405861	5	4
ENSG00000100097	232.00033	147.00037	201.99994	188.00016	442.00017	381.9995	388.00031	548	264.00027	468.99972	76	24.00002	117.99984	172.00027	182	373.00034	275.00013	183.00028	258.00038	189.99956	17.99997	300	101	451.99986	68.00002	179.99956	196.00026	207.99991	193.99963	993.99963	415.00022	366.00007	356.00024	233.99953	158.00027
ENSG00000100099	2002.73238	2248.14738	2168.41735	1875.01875	1931.06055	2096.07564	2052.01726	2989.02014	2475.40501	4665.5345889949	1289.24697	514.0833	1855.525317	1829.11104	1868.551638	2205.23963	1762.134944	999.00028	2592.00077	2656.07549	341.00048114272	1439.00095	592.00245	1600.00485	225.006660289541	1953.63323	2180.00707	1919.1938	1797.0483	5575.38236	2736.1386	2625.0654	2015.24171	2726.08146	2047.32376
ENSG00000100100	167.00005	161.2294	141.0001	146.00006	124	125.99992	170	220.9995	212.00045	417.27172	88.00006	29.99995	120.99992	137	124.99998	166.09504	119	61.000040279846	106	176.09537	29.99999	84.99991	46.00005	118.99997	15	140.99997	181.00032	175.013814	174.9998	482.0468	176.9996	123.00003	126.00567	156.0459	90.999954
ENSG00000100101	0	0	0	0	0	0	0	0	0	0	0	0	0	0	0	0	0	0	0	0	0	0	0	0	0	0	0	1.38188	0	0	0	0	0	0	0
ENSG00000100104	1455.998	1804.1433	1825.9974	1798.9364	1846.7452	1846.9977	1533	2364.764	1569.1523	2909.3529	951.96014	331.99978	1426.1925	1166.3078	1127.0354	1751.9210018538	1614.0027	849.0002	2125.95784	2095.27583	277.0005	889.182	351.0001	1062.25952	162	1665.1033	1830.9982	1521.0542	1761.997213	3652.9864	1733.55214	1921.00476	1740.0005	1744.171	1405.1468
ENSG00000100105	1552.99938	1768.9953	1687.9972	1250.00073	980.00022	1365.00041	1168.00061	1846.99567	1447.99971	3292.00292	1026	381.99963	1587.99913	1280.99962	1298.00032	1069.99975	823.0004	797.99993	1844.00022	1819.00025	213	872.99949	337.9997	790.00014	108.00004	1913.9951	2015.99579	1673.99996	1489.99924	4654.00083	2153.00193	1759.99949	1372.00038	1914.00134	1317.00064
ENSG00000100106	1386.96165	1174.01154	1287.9651	1132.21827	1428.94528	1661.03185	1117.0069	1892.003	1419.88269	2790.52538	903.95696	368.29333	1210.20243	1065.07186	942.90014	1498.04575	1248.13295	734.00068	1586.01111	1520.01893	168.99972	619.99988	276.0004	752.00034	119	990.99914	1152.02501	1313.78632	1209.28933	3949.88236	1785.02324	1989.00973	1491.17355	1562.01637	1164.99991
ENSG00000100109	1556.99956	1816.99891	1713.98938	1475.00054	1413.413143	1559.99923	1414.0014	2182.4438	1440.13287	2699.48666	826.99971	358.00039	1353.00645	1061.41512	1127.06571	1311.99965	1060.12252	924.00027	2275.00068	2159.09653	271.999676	798.00037	344.99982	716.99972	108.000082	1838.9998	1983.00197	1410.99975	1459.00206	3896.11957	1901.99996	1980.0001	1474.48534	1663.99949	1334.15711
ENSG00000100116	1882.00276	1436.02906	1857.04918	1736.1425	1806.45549	1777.4091	1478.35244	2307.17947	1414.57164	3006.52846	1155.53942	506.00001	1740.00467	1270.40188	1350.264254	1868.01783	1580.520926	903.00041	1745.00215	1884.05204	228.00012	1039.03956	448.9994	1477.99591	229.00002	1799.3367	2081.16562	1922.67657	1880.0046	4219.05982	1814.00297	2236.9967	1714.0309	2183.99845	1463.07741
ENSG00000100121	0	0	0	0	0	0	0	1.15383	1.05061	0	0	0	0	0	0	0	0	0	0	0	0	0	0	0	0	0	0	0	0	0	0	0	0	0	0
ENSG00000100122	0	3	7	6	6	2	13	19	4	9	4	0	2	0	2	4	5	0	1	8	1	0	0	0	0	4	2	3	6	12	2	2	1	8	4
ENSG00000100124	1171.42275	1095.40319007783	1196.59245	1122.15232	1382.96699	1500.83993	1188.77519	1880.93602	1341.72463	2878.0204	897.28184	370.38054	1206.28664	1167.77035	1057.63873	1280.25877	1219.3709	685.10444	1466.44483	1406.22124	188.2783994	669.60056	268.12303	770.8502	107.999957	1230.47138	1368.11463	1385.53466	1325.95088	3224.067413709	1409.59664	1451.744948	1080.23656	1361.60275	974.91241
ENSG00000100129	16401.20757	17037.34645	14366.69009	15016.27738	18073.23964	16529.53125	18559.01712	27687.46102	14638.15197	25659.43548	8147.0537276	3311.07553	13579.28669	11835.65563	10760.43394	18299.56541	19020.12592	7892.11896	19000.22927	16485.49748	1945.00054	8737.14308	3370.99996	11446.99736	1738.99616	17584.19236	19319.85971	13968.07887	16554.12824	40097.41215	19736.37131	19950.44327	17431.11309	19240.32668	15060.07128
ENSG00000100138	5690.99917	4760.00181	5071.9974	5486.99914	5834.0047	5469.99778	5128.0007	7931.9955	5569.99927	10213.99331	3480.0052	1442.99901	5072.00273	4945.0038127772	4658.00294	5880.99714	5576.00471974	2602.00098	5723.00113	6918.00003	726.0003	3795.00151	1432.0001	5491.996	841.99997009355	5047.99988	5953.00402010599	5644.99836	5968.99762	11263.99874	5323.99626	6848.99707	5754.00381	6440.99759	4669.002996
ENSG00000100139	3493.0021	3901.9295	4310.2522	3234.0032	3116.4617	3943.7143	3818.9956	5708.2034	4267.55723	8770.0742	3327.9942	1317.99897	4309.8648	3364.5868	3220.3057	3445.9275	2374.9951	2059.36803	4745.30412	5254.6768	589.37067	2148.97762	897.00012	2195.99991	342.00046	4848.9986	5000.7911	4025.8013	3532.0033	10905.2474	4840.3327	4473.99725	3278.20829	4317.17063	3204.00204
ENSG00000100142	3232.00188	2548.4817	2669.50823	3197.00156	4745.00182	3859.0776	3245.00635	4554.43977	3718.53452	6618.02578	2264.0032	879.8149417	3428.848	2450.73463	2303.02031	3391.05664	3802.41364	1445.02874	2804.00518	3821.00172	413.999830665206	1648.00976	625.99948	2874.9993	417.9988575	2763.005119	3267.205075	3649.82876	3838.01429	5492.00181	2434.05312	3792.0101	3461.00808	2906.00481	2199.00148
ENSG00000100146	0	0	0	0	0	0	0	1	0	1	1	1	0	0	0	0	0	0	0	0	0	0.999999861	0	0	0	0.9999996938	0	0	0	0	0	0	0	0	0
ENSG00000100147	249	231	285	242	257	316	231.00038	321	267	611	176	69	244	266.99977	248	263	185	159	309	307	29	141	78	215	28	244	263	277	239	521.99968	253	286	237	192	205
ENSG00000100150	527.176917	637.33495	638.1623120777	545.45416	706.7593	669.19257	477.00001	678.45598	567.3423776933	1249.788894	389.19233	133.999955	554.00043	465.518275	429.603959151334	647.756736	493.168462	346.000029276	885.00021	594.1892	71.15125228	365.2066689945	146.99999112175	439.000419	71.0000012579	607.99955883709	578.999964	593.367520202356	639.357585	1640.37833	750.386768922	637.00284	486.50082	545.01202	439.9998727
ENSG00000100151	1232.00027	1252.0018	1358.00337	1159.99925	1220.01991	1341.00584	1126.00017	1749.99636	1369.00536	2799.95004	912.58495	341.12732	1266.04255	1233.99993	1243.00022	1405.99911	1094.00136	577.00033	1247.00711	1321.99741	155.99957	973.0002	417.00032	1063.00058	144.00024	1234.00187	1309.70048	1130.00036	1035.99977	2425.7711	1139.00081	1628.99753	1116.00053	1391.99754	948.99981
ENSG00000100154	1873.97705	2644.53453	2378.40009	1852.91357	1453.06635	1973.78398	1946.92547	2916.56256	2037.20975	3768.6579	1094.571922	396.91383	1601.80911	1499.339309146	1559.0883	1985.39005	1235.32065	1255.360522736	3374.659341	2575.39944	332.88008	1184.107412	472.3781639	1045.78505	130.41129333302	2321.11555	2303.87558	1673.38932	1585.62565	6871.91735	3119.4392	1835.90722	1595.11278	2792.7575	2187.9262979731
ENSG00000100156	0	0	0	0	0	0	0	0	0	3	0	0	0	0	0	0	0	0	0	1	0	1	0	0	0	0	0	2	0	0	0	0	0	0	0
ENSG00000100162	1320.2067	978.18383	1212.00335	1170.2099	1504.45205	1508.00084	1064.17727	1620.4965	1139.30686	2408.96795	703.73823	255.00029	1057.18369	1003.35415	1068.0002	1244.00052	1087.17152	731.9999	1614.25237	1449.16471	176.00016	813.00005	339	1177.12598	166.00022	1468.69471	1520.83188003002	1374.64289	1433.25255	3068.51837	1384.50929	1505.20839	1155.99944	1271.99847	946.1897
ENSG00000100167	1314.0196	1649.54608	1480.50176	1393.04114	1219.02227	1387.27746	1913.0193	2751.01289	1228.3298775829	2056.52089	941.015	383.99979	1193.02594	1334.11492	1274.24515	1368.2695	1069.27577	459.24947	1232.0493	800.53976	94.99996	585.0032	251.01261	589.2304	76.0137	896.00813	925.73536	700.0162	678.01859	3128.0327	1475.13375	1271.01234	1103.46804	1694.0001	1201.0319
ENSG00000100170	1	4.999999	5.000003	4	4	2	6	3	5	8	0	0	2	0	1.999995	6	3	2	1	1	0	4	1	1	0	3.999999	4	3	0	6	5	4.000002	4	1	7
ENSG00000100181	397.89053	543.63143	493.60884	450.00348	634.46312	545.0286	430.0131	544.32417	683.44225	1293.39072	387.5506	142.00005	516.16583	614.36664	540.24988	524.86179	454.42897	254.37762	733.10588	635.1546	89.99993	228.24221	94.13064	264.68189	27.99999	410.52333	377.37961	532.43808	529.63082	1101.94017	502.95255	496.97075	419.62044	476.69726	410.71055
ENSG00000100191	0	0	0	0	0	0	0	0	0	0	0	0	0	0	0	0	0	0	0	0	0	4	0	0	0	0	0	0	0	1	0	0	0	0	2
ENSG00000100196	1022.0002	1088.9958	829.0004	813.9996	728.0002	754.9995	1055.9999	1520.9969	859.0001	1447.0024	527.9997	213.9997	840.0003	604.9997	559.0003	907.0004	799.9996814	264.0005	602.00046	1032.0004	104.99998	538.000300591327	190.00037	689.9996	103	737	749.9998	673.0005	736.9997	2370.9962	990.999747	851.0001	699.0001	1198.9998	883
ENSG00000100197	1.168375	0	1.61881	0	5.23571	0.977377	4.84379	6.4360500873715	16.74788	2.530990141473	13.5686	3.08536	5.88534	8.33774	2.23654	0	0	4.940843185	4.24867	0	0.2	1.08333	0.976121	0	0	0.792791	0	1.63345	0	0	1.28508	0	0	2.31684	0
ENSG00000100201	22579.0395	32661.97259	26266.96823	22005.9513939684	30464.01585	28531.00369	17401.99086	25893.95929	43312.9467600778	80794.04646	18117.00382	7337.9995668027	25048.97163	32486.9766	28822.91552	29328.037586	22268.031703835	10050.00035	28029.00584057	20556.98029	2799.99657004055	10706.99892	4294.00009	11060.99508	1650.00279	18925.949884	21116.03789	27529.54959	22342.9909590029	63625.07922	35443.9633600167	22593.99515	20165.96904	23523.98532	19442.03693
ENSG00000100206	479.36433	506.110517	494.11856	556.77883	794.75039	617.30051	610.23008	886.3214	791.31925	1363.67016	421.0003557	176.99956	718.38754	700.4193	596.7643	668.722342	909.00101	246.9999	656.000293	674.99993	90.99996	271.000331138	104.0789	452.819	63.00003	465.9995	570.1095	822.04062	980.99939	1229.1022	568.52688	507.99998	664.00019	502.44078	447.64449
ENSG00000100207	247.55188	349.70191	323.65158	265.43599	265.97875	320.0135	276.16079	406.82667	288.33054	534.46302	172.20588	64.87495	225.93624	253.79663	248.88305	256.94302	178.09165	180.25791	476.38867	339.193444	40.694224	168.07439	58.767589	160.370331	23.74997	312.6978	328.17904	250.56346	232.56106	696.1552	347.30239	348.06463	283.65171	321.05071	276.1613
ENSG00000100209	470.17427	352.7394	406.13251	530.10756	860.99927	599	587.9997	897.25062	622.01218	1131.15148	384.9991	133.00001	590.2493	478.42383	362.6419	723.03243	1028.69863	272.28639	541.65464	534.02466	69.99995	263.99963	118.00004	589.00002	85	476.00029	583.29191	790.0005	895.6076	895.19291	370.00023	580.19526	680.99966	478.21964	343.99976
ENSG00000100211	919.99964	780.00034	815.00013	818.99975	1036.0000001524	966.99955	831.00014	1230.99979	807.99952	1701.00212	461.99978	187.00004	767.9996	714.99998	603.00004	1100.0001	864.99993	355.999900067516	728.99995	1097.00053	117.999913	552.00045483	202.00002	728.9997	105.99996	687.00008	804.00003	770.9996	846.99966	2170.99562	1035.00029	985.00004	671.99958	1138.00018	757.00026
ENSG00000100216	4369.996	3740.005	4031.002	4709.997	5637	4565.997	4624.004	6891	5282	8923	3238.996	1236	4966	3761.996	3526.999	4934.002	4953	2077.004	3986.004	5685	617	2376.997	1045	4148.003	607	4099.997	5091	5473	5815	8158	3907.997	4790.003	4888	4220.001	3405.002
ENSG00000100218	22	21.99997	25	25.00004	33.00003	40.00003	30.00002	50.99997	37.00004	67.99999	14	7	30.99999	23.99997	23.00002	28.99998	27.00001	9	18.00005	27.00005	0	12	5	13	4	11	20.99999	16	16	68.00004	28.99997	13	11.999998	33.99998	21.99998
ENSG00000100219	3404.00426	3626.99881	3885.9987	4004.00097	3743.00105	3866.00004	4258.00442	6373.00254589	3727.9949	6754.0008	2664.0029	1037.00022078472	3958.99922	2606.0014	2691.0042	4452.00001	4092.00289	1796.99563	4597.00341	4095.99569	499.99974	2878.9975	1122.99983	3546.9977	510.0004	4617	4815.00256005849	4073.001	4531.99541	10296.99973	4718.00188	3898.996686	3148.99627	4209.00396	3351.9963
ENSG00000100220	5687.00263	6009.99805	5827.00487	5792.00079	4854.99601	4931.0021	5116.99969	8388.00426	4411.99979	8684.00181	2869.99925	1195.9998	4963.00181	3641.002	3870.9988	4853.0028	4397.00086	2871.00468	7358.00134	7246.00371	889	3025.99964	1238	3437.99997	496	6235.99984	7163.99759	5222.00296	5866.99637	12193.99182	5939.99645	7131.99991	5820.99532	6309.00036	4936.00451
ENSG00000100221	2871.28813	3242.59207	3016.97849	2740.60599	3000.2839	3313.266	2852.43274	4291.46989	3343.731246902	6211.86644	2065.43897	859.39333	3242.6107	2437.96643	2402.79986	3091.75539	2581.44495	1483.27038	3695.41009	3537.84992	418.25394	1774.99664	665.00048	2028.4377	286.99956	3043.00225	3245.99589	3115.98378	3056.76906	8192.79287	3851.58218079266	4227.57026	3337.57171	3592.99985	2827.50463
ENSG00000100225	4398.00464	4864.05365	4524.0135	4409.00181	4373.00476	4639.99955	4243.0036	6254.0069	4224.00576	7790.06911	2713.99951	1085.99955	4270.01636	3088.28952	2927.01301	4109.99695	3606.45297	2553.00408	6196.00025	5762.0051	665.00016	2682.00075	1041.00028	3056.0035	445.9997	4752.00398	5046.00035	4304.0437	4895.999	10155.03	4865.99775	5746.9928	4787.9953	4895.0117	3949.00651
ENSG00000100226	3669.49846	3983.0576	4150.07325	3253.91953	3358.02221	3632.96427	3158.67551	4726.6039	3319.58391	6365.99632	2035.60178	791.3499	2749.37031	2368.80127	2391.46541	3563.30071	2700.28117	1676.00025	3979.18186	4534.37659	524.378268	2352.016956	888.04441	2282.0569	307.81844	3512.55156	3992.82987	3039.30669	2957.03503	9642.96491	4494.51669	3832.03515	3052.09099	4787.87649	3508.52259
ENSG00000100227	4466.99896	4852.99778	4902.997	4611.99642	4655.9971	4939.99805	4350.00035	6694.00796	4059.9962	7665.00142	2325.00053	872.00018	3552.9957	3840.0024	3805.99867	4581.99867	3748.00173	2222.99748	5127.00297	5271.9957	666.0001	2807.0043	1208.00079	3090.00219	473.9996	4646.003	5297.99615	3996.00129	4097.00046	11196.99839	5137.00272	5680.9985	4400.0038	5364.994	4088.00115
ENSG00000100228	514.14215	531.1125	573.24068	427.22549	525.00027	603.01554	578.99952	795.09374	590.47511	1117.3571	410.5136	173.9999	594.09955	444.15372	426.15652	501.16528	329.57795	243	642.00043	591.19672	72.0437	257.36981	75	309.12678	43	440.00008	501.0002	496.93857	473.81832	1403.14975	624.19989	577.25693	415.00037	559	369.054
ENSG00000100234	2305	2798	2435	2280	1976	2092	2518	3923	2471	4846	1559	640	2555	1563	1457	2123	1757	1125	2853	3276	385	1480	580	1571	267	3032	3470	3344	3349	6475	3039	3656	2966	2738	2211
ENSG00000100239	2880.00533	3157.0016	3478.9975	2845.00042	3688.0016	4073.9966	2992.99513	4394.99595	3636.0038	7511.9914	2468.9988	955.00023	3235.9989	3810.0065	3814.0011	3450.0016	2839.99518	1806.00045	4327.9973	3672.0051	416.00031	1518.000872	649.00036	1688.0003	270.9999	2785.00425	3137.9969	3202.9971	2793.9955	8368.004	3792.0022	4289.99424	3113.99875	3609.99904	2621.00121
ENSG00000100241	7418.00398	7718.00106	9156.00627	6547.00018	7386.99758	8832.99934	6455.99725258	10140.99475	8079.99942	16973.0058	5436.00499	2015.99847	7233.99715	7807.99696	8285.00093	8318.99427	5696.99117	4035.0011	9603.99912	10832.00092	1199.99958	4416.00151	1761.99967	4141.00024	633	7207.99918	7640.9979	6650.99359	5489.99495	19989.00423	8540.00327	8978.99997	6257.99706	10191.00502	7248.99332
ENSG00000100242	1919.99905	1940.99941	2609.0024	2050.99901	1736.1112	2102.00061	1612.00021	2714.9987	2445.00389	4807.19525	1472.00037	573.99958	2138.99972	1912.99692	2040.9998	2462.00049	1667.00057	1305.99981	2671.00476	2852.00536	347.00034	1535.99958	637.000039	1586.18219	253.00045	1917.99943	2175.16527	2164.00032	1662.99968	5989.00088	2546.0005	3148.00068	2231.99854	2738.0011	1911.00038
ENSG00000100243	10601.3343	9140.38172	10129.9373	9202.29889	9120.51633	9221.0723	9541.03768	14046.791794	8609.03158	15450.87418	7128.3766	2734.6135	8299.38188	8262.1526	8108.82882	10067.06121	8560.8424	4114.00013	8175.48656951	10067.50703	1181.00026	4796.65112	1773.99897	5424.20727	838.02638	7679.86322	8331.58608	7346.67893	7057.83322	21527.4194	9314.5701	9603.8159	7147.88648	11469.47028	8219.98817
ENSG00000100246	628.99953	555.99988	683.99977	701.0002	686.88857	697.0002	765.99986	1247	698.00046	1376.8086	416.0005	201.00026	686.99989	519.00033	441	855.0003	681.00001	256.99982	526	774.9998	80	404.99976	187.99956	575.81831	92.99996	565	630.83391	635.99984	661.00042	1686.9953	708	652.99982	535	812.99951	636.99977
ENSG00000100249	0	1	0	0	0	0	0	1	0	0	0	0	0	0	0	0	1	0	0	0	0	1	0	0	0	0	0	0	0	0	0	0	1	0	0
ENSG00000100253	0	1	0	1	2.00028	0	1	8.0005682	4.004	5.17084	0	0	1	3.17955	3.00056	1.02604	3.084971	1	1	1.00129	0	1	25	0	0	2	1	2.12116	1.03252	11.0586	0	0	0	0	0
ENSG00000100258	2256.0026	2141.9998	2771.9952	2053.0028	2557.9984	2658.9994	2058.99687	3198.9959	3128.995	6501.9944	2206.005	765.0005	2883.0006	3059.9969	3041.995	2918	2163.0049	1080.9971	2287.9991	3124.0029	310.99958	1575.99888	629.00037	1685.00130013724	287.99976	2026.9964	2226.00093	2571.004	1731.9955	5955.0007	2682.9954	3378.0018	2262.0002	2606.00039	1839.99929
ENSG00000100263	957.12072	859.34956	1150.84046	1048.89637	1368.7179	1371.57948	1237.64553	2068.82401	1600.4964	3664.0253	1025.51228	372.54909	1294.2592	1192.91828	1075.6008	1611.90311	1306.17409	531.14258	1091.3674	1476.00078	176.05562	600.93431	262.24271	712.45486	96.23169	1155.20785	1339.90912	1422.29375	1096.59286	3107.64084	1301.29746	1126.8481	876.84203	1070.07115	803.55221
ENSG00000100266	2626.00441	2961.99623	3036.00126	2699.002	2477.10265	2827.07196	2735.11264	4243.99873	2480.23101	4661.20037	1335.06276	542.999984	2318.00119	2388.67766	2391.07261	2492.07624	1955.00283	1300.99795	3217.01696	3159.99654	389.00018	1559.061946545	609.99955	1512.00449	224.9999	2953.0516	3138.99988	2515.9974	2683.28257	6698.18201	3235.02577	3348.00335	2666.99638	3177.99642	2341.99856
ENSG00000100271	336.99972	337.9996	287.00027	283.99956	350.0004	290.0002	314.0003	541.9994	287.00017	481.9998	121.0003	58.00001	182.00045	224.9997	216.0001	372.99966	323.00042	129.0002	341.99962	355.99997	42	159.99966	56.00004998	217.00019	34	193.00027	220.99952	190.00009	181.99994	921	438.9999	269.99959	204.99974	462.0001	353
ENSG00000100276	79.00001	76	86.99998	69.99996	84.00003	93	131.99965	182.9998	100	194.99991	54.00005	17	67.00002	99.00006	91	112.99999	75	12	30.99996	77.99997	8	68.99997	24	52	7	81	103.00005	112.00006	91.99995	297.99967	129.99997	83	52.99998	118.99967	82.00001
ENSG00000100280	6541.0045	7073.994819	7646.997	6422.00120002859	6400.9967671	7351.0076244666	6411.00286	9606.00265	6156.00277	12519.9991021939	4317.00065	1624.00047272	6112.994577	4872.003791	5042.999562	6009.00421088424	4814.000211486	4080.99959	8905.99933	9400.0059541	1081.99996	4013.998020332	1597.99809	3728.997466	546.9996489468	7180.99938	8166.9994106	6289.99872	6102.000863	16242.04736975	7335.99928	9148.99532	6739.00116	8068.00342	5925.99917
ENSG00000100281	2846.99482	3687.9979	2843.99488	2926.99267	2426.99376	2755.99672	2540.99932	3935.00208	2766.99723	4844.99498	1342.9996	590.99962032907	2324.00056	1854.99942	1860.99977	2595.00241	2367.00403	1360.99995	3856.99543	3128.00204	348.0003	1699.00013	669.9998	1871.99987	275.99988	2619.99644	2807.00489	2582.99567	2803.00387	7094.00445	3634.00188	2935.00219	2774.00253	3426.99755	2695.00305
ENSG00000100284	918.99971	897.00062	962.99963	941.99975	989.99996	1035.99992	834.99934	1324.00135	908.999402903	1828.00207	665.9995	242.00009	969.99953	762.99963675997	790.99941	1059.9992664264	940.44171	563.99957	1277.99925	1157.00073	112.99998	527.00005	211.999610172254	584.99934	78.0000444014196	900.99955	1061.00005	905.00025	881.00013	2379.99758	1070.99999	1428.00342	987.00059	1044	696.99971
ENSG00000100285	8	6	12	7	19	31	3	7	6	18	7	1	12	9	4	11	11	5	8	14	3	3	0	1	1	16	20	17	19	8	2	19	19	6	6
ENSG00000100288	401.108640472153	460.38717	497.513225	354.231120032842	620.18777	629.39812	358.24836	569.99156	1100.33237	2268.68082	620.00054	281.79846	744.31495	1294.98648	1208.46606	763.68176	590.39117	181.13615	396.53841	514.3171	67	198.93845	87.536523	334.751560051961	40.39511560879	306.446797057	379.74135	702.85805	522.7456	1019.92702	609.24062	398.5445262	334.05337	329.48008	316.45334
ENSG00000100290	74	63	56	66	181	95	95	103	91	174	32	15	51	46	55	81	94	31	63	45	7	44	8	29	4	54	78	104	110	137	53	77	56	70	51
ENSG00000100292	1499.46181	1437.01502	2257.87269	2058.17214	4456.47553	5723.56248	11630.66876	15781.616	4240.17078	7897.2688	6113.1186	2419.00025	9409.99413	15381.6291	14170.27509	7724.76767	6261.76549	1206.31445	2368.49014	2073.23018	221	3003.41004	1172.6103	3466.00263	469.8034794	2762.45719	3241.9382	2076.53697	1995.03493	3875.81264	1647.59	2139.20382	1594.79528	2124.61199	1481.01
ENSG00000100294	1435.00015	1265.99997	1395.9999	1327.0003	1334.99948	1461.00019	1413.00016	2066.9963	1168.99983	2449.9984	796.00015	299.00018	1242	1221.00039	1127.0006	1285	1048.00066	651	1518.00384	1826.00314	177.00012	922.00012	370	1023.00067	178.0001	1509.0001	1562.003	1389.99947	1308.99998	3199.99631	1394.00007	1664.99962	1253.00075	1516	1118
ENSG00000100296	2009.8508	2242.03922	2232.3767	2152.50445	2326.57176	2188.0243	2221.1688	3341.7848	2133.31246	4054.47829	1281.12746	546.46216	2049.0495	1687.5263	1649.99732	2117.59023	1969.275431	1376.83749	3257.32633	2569.21675	329.00818	1701.690727	625.99957	1949.00939	292.01731	2424.12095	2741.26575	2036.02363	2129.34572	4979.62279	2248.61727	2932.25861	2574.16523	2316.11025	1738.3068
ENSG00000100297	7628.00353	7275.00923	7681.00164	6764.0008	7162.03966	8216.0032	6547.99643	9789.99201	6944.00384	14090.02926	4795.00246	1931.99972	7079.01794	5315.09781	5517.07726	6514.00187	5179.00739	4309.00413	9647.00495	9387.99878	1124.00003	3983.00193	1585.00029	3971.00132	625.9999	8067.00297	9140.99635	7632.00282	7238.00817	17427.99939	8097.04561	9238.00214	7079.00326	8013.00472	5821.99631
ENSG00000100298	29.0000286	22.00001	15	18	46.003602	27.00002	35.00452	51.02565581	26.05037	33.01225107949	16.00891	10	21.99998	30.0132	27.00339	26.00288	26.00003	7	20	28.00001	4.0000082	9.000005	6	11	1	10	14.00169	17	23.99998	85.01524	47.0118	13.00202	14	34.0048	22.99997
ENSG00000100299	869.00036	812.00091	986.99978	832.9995	1030.99962	1037.00071	839.00067	1323.0003	1313.00034	2521.00332	949.00108	352.99961	1071.99897	1346.00004	1389.4261	1101	802.99974	361.9999	676.30746	1189.00034	125.99991	488.00013	184.9996	524.00032	94.99999	702.9996	698.99948	898.99949	707.00033	2453.99959	1061.99984	1447.99995	985.00009	1198.99983	772.00013
ENSG00000100300	1839.99776	1209.00353	1707.00476	1475.00311250227	1446.00328	1372.99947	1829.00388	3320.00322	1654.99839	3635.99682	754.00041	317.9999	1312.99673	1585.99994	1795.00158	2225.00135	1904.00325	591.00028	1084.0018	1557.99975	169	2053.00059	825.00009	2643.00456	409.00032	1471.995254	1860.99682	1320.00465	1204.0013	5619.99579	2087.99876	2365.99806	1682.00479	2185.00315	1561.9994
ENSG00000100302	127	146	150	120	184	160	197	333	139	236	84	23	142	114	128	128	113	38	143	106	10	68	20	64	6	83	99	71	53	165	62	152	147	140	138
ENSG00000100304	5960.99795	5840.00226	5982.9962	5123.99814	5259.0041	5767.00006	4710.00108	6987.99722	5120.0024	9794.0022	3034.9968	1226.00171	4350.99775	4396.001	4553.00261	4626.99742	3720.99942	2996.99828	6579.00338	8433.99693	949	3925.99741	1639	4012.00494	602.99956	5785.00114	6524.99505	5215.99598	5098.0035	13840.9882	6179.00216	7740.00159	5857.99864	7436.00466	5275.00216
ENSG00000100307	279.99978	295.46712	328.8046	264.99987	534.01068	497.99994	214.00026	339.91797	394.51776	841.095	211.99992	84.00003	239.02372	458.02699	438.0395	429.03483	333.01861	167.99969	401.99986	283.01233	33.999958	146.00049	49	159.99968	26.03017	199.99966	237.99967	289.06284	261.00002	740.99959	374.00027	400.99972	305.0004	310.00464	211.4566
ENSG00000100311	84	86.00001	91.99997	64	104.00005	113	155.99952	184	124.00044	173.0004	41.99997	19	50.99998	87	95	120.99995	87.99998	10	21.99996	70.99996	9.0000025	60.00003	18.000038	69.00004	9.999997	62	85.99998	71.99996	61	119.00001	54.00004	104	98.00004	110.99999	86.99997
ENSG00000100312	4.5	5.5	6.5	1.5	5.499999	1	1.5	1	6	10.499993	3.0000016	0.5	1	4.6749	1.999997	2.5	3.5	1.622406	3	10	0	1.5	1	1	0	1.5	2.499998	4	2	17.499984	5.5	7.500002	2.5	5.500001	5.499999729
ENSG00000100314	4	13	3	3	5	20	12	27	19	37	4	2	8	16	18	6	0	7	16	17	1	7	3	9	2	9	12	12	14	12	10	20	16	5	6
ENSG00000100316	51225.9272	43909.96807	44362.54663	47091.47022	56171.547715	53601.4478800433	59599.74466	89798.49878	46396.60927	83242.5616	26483.38955	10629.03025	38863.12775	46572.06761	43231.68351	65631.54056	65899.38044	20425.00647	44942.73954	45467.52017	5082.00035	30211.166792	11762.02956	42404.26961	6139.17814	48489.95023	54095.67556	44197.29721	49906.5546935597	128010.22099	57321.06522	64961.72084	54568.94811	63807.59856	46925.5673401164
ENSG00000100319	684.9054	528.605	685.6454	692.6508	994.0156	908	684.0002	1087.5274	602.3817	1296.5792	389.01467	165.99953	535.0736	434.7136	428.1588	893.0125	848	329.0043	633.0041	883.0415	108	486.2712	168	625.00031	112	572.00268	646	678.6997	598.15906	1625.7232	708.00997	982.7009	789.0199	784.7982	520.3361
ENSG00000100320	5619.11032	8026.76633	6851.32489	5906.25309	4938.73712	5599.88219	5193.42414	8004.92184	5368.47981	9925.82474	2965.75955	1232.13206	5055.98338	4361.193144	4317.84544	5269.757965	4161.94539	2648.25018	7294.43215204415	6112.06769	772.91776	3224.85994	1169.04856	2943.82247298982	452.681685	5684.82802	5938.12899	4254.84199	4573.5019	14186.62481	6788.64408	6793.15272	5606.89631037291	7279.339732	5933.34059
ENSG00000100321	1876.9952	1806.0025	2144.00441	1856.9993	2288.0041	2560.9932	2030.99871	3242.0037	2710.0049	5324.00045	1652.99946	718.99944	2279.00172	2602.0043	2613.0019	2575.9967	2171.000034	966.0001	1965	1831.9995	186.99994	1113.99994	385.99984	1388.9997	197	1687	1848.9995	1892.9997	1632.0004	4707.9922	2198.00251	2266.0042	1624.0002	2070.9957	1593.9994
ENSG00000100324	1692.00136	1557.00342	1819.99731	1567.00179	1585.00234	1715.00265	1666.99546	2579.99763	1515.99608	2821.99613	845.99953	325.999559	1418.00059	1568.00347	1560.99935	1792.99786	1361.99605	767.00051	1745.0017	1915.0005	216.00027	1004.0005	436.9995	1113.00163	162.00044	1418.00033	1615.00244	1341.00445	1174.00183	4721.99502	2081.00059	2125.00363	1514.99654	2035.99848	1576.00169
ENSG00000100325	2677.13244	2712.71965	2655.42753	2520.97555	2546.0270626	2632.00386	2451.99962	3495.08542	2563.30998	5067.489530968	1890.79309	726.699392	2526.00376	1934.95322	1918.82642	2424.08819	2113.00327	1483.00048	3385.25617	3280.996252	368.99938	1454.99951865914	596.0002	1588.00043	252.99994	2854.99901	2991.16646	2617.45981	2548	5203.85977	2514.00286	3138.00514	2795.00111	2936.998515	2190.00035
ENSG00000100330	1573.00016	2077.99954	2043.00004	1710.9996	1861.99984	2055.9998	1775.00447	2578.00479	1974.99674	3739.99817	1036.00042	429.99994	1578.99993	1370.99966	1361.99921	1985.00039	1430.99983	1121.99951	2833.00159	2025.00005	264.99998	1166.99943	483.99939	1141.00073	179.00032	1944.00025	2197.00001	1682.00008	1626.00014	4784.00052	2309.00387	2060.00089	1762.99999	2159.99962	1709.00061
ENSG00000100335	5053.996123	6078.82441	5491.51294	5138.00172	4577.00058	5384.07579	4604.00068	7132.24963	4804.50288	9449.16091	2899.709	1178.000159	4617.09448	4464.99842	4536.99879	4794.8067632531	3780.0019856	2615.00186	6820.74975	6713.99608	785	3450.99731	1322.99998	3600.99844	522.99972	5679.99731	6358.00281	4979.42289	5126.0019385	13115.99987	6282.00062	6710.00036	5270.00036	6140.9989	4686.00538
ENSG00000100336	58.5565482	96.293	75	62	72.8793	84.6835	80	90.7492	107.313	177.094	50.5471	19	93.3017	123.716	112.231	86.8585	94	36.7624	76.1613	72.7962	6.000004	37	18	38	5	86.6708	70.70913	92.8274	68	157.137	88	54.0299	48.552	74.5593067	63.3207
ENSG00000100341	2	8	2	0	3	2.21536	4	2	6.338840845303	6	2.53084	0	5.5835	5.24475	5	4	4.48961	2	2	3	0	1	1	1	0	5.000004	1	5	2	5.52204	6	0	2	0	4
ENSG00000100342	3.002122	7.00091	8.2136361	1.00014	3.00207	11.00714	9.0497686	3.001628	31.01904	47.046	4.01227	3	8.999998	11.01164	7.0103	10.00238	4.0055	3.00157	10.03190151	3.27294	0	4.429094	0	4.001283	2	3.004812	3.011687	8.03706	7	16.03282	5.002402	3.10788	5.01194	3.01202	9.001119
ENSG00000100344	158.99959	227.0049	193.0002	184	204.542485	219.99976	192.05153	268.57945	232.48273	464.00033	72.08196	32.99997	166.99975	216.06553	214.0129	208.0143	156.80188	101.99995	263.92681	187.99988	26.00003635	62.000012	18	72.66406	13.00004027	96.99994	130.99965	150.09374	144.0117	507.00008	217.99994	177.00203	142.01090838561	221.99953	183.19046
ENSG00000100345	11693.95084	14093.97515	15343.01176	10767.0196824554	11455.12595	13484.95295	10923.00731	15897.02432	11409.95922	23539.10723	9616.99871	3679.99882	13614.98315	9356.19693	10077.25553	9671.99607	6777.99509	7442.99664	17217.02766	17297.99983	2030.00239	7569.72026	3087.0026	5765.00318	839	18804.03179	20461.05651	13156.04175	11725.98408	28341.97008	12812.149	19661.05029	16134	16378.01454	11897.14892
ENSG00000100346	6.0000000199992	2.000000650995	8	6	10.00000394665	7.99999814905	19.00002	18	6	17.0000031593	7.000000241943	0	6	11	14.000000429942	4.00000245778	4.00000355074	2	2.9999960683627	8	1	8.00000404664	3.99999708606	6	0	3	3.999997	5	3.000003371108	19.00000351354	3	8.00000254851	6.99999751617	6.00000140381	8.0000022157
ENSG00000100347	3217.02162	3266.03426	3131.996	3165.99581	3210.9956	3164.00666	2924.00502	4672.03072	2837.3335	5371.58941	1694.9976	690.9996	3021.99571	2877.0915	2756.19205	2845.98242	2876.0472	1824.00191	4252.05268	3864.04001	497.02328	1768.99757	697.99994	2061.00123	316.00045	3690.00989	3995.022	2985.0046	3450.01069	6793.23112	3289.04706	3990.1231	3409.98928	3443.99654	2704.01056
ENSG00000100348	3217.9984	2848.1471	2959.0476	3128.0014	3606.6373	3672.9957	3310.5048	4976.995	3341.0058	6073.8719	2232.9145	901.81909	3184.0051	2547.5109	2412.4524	3737.7595	3429.4132	1625.9084	3600.7452	4080.7123	494.99962	1953.9985	794.0006	2628.0045	381.9994	3007.5575	3483.0033	3204.986	3332.0081	8015.8519	3705.9993	3902.008	3278.94685	3792.8846	2849.9954
ENSG00000100350	4831.0486	5633.4404	5363.7615	4456.6224362	3382.663	4178.016	3751.996	5906.3383	5429.9249	10263.581	3106.809	1183	4516.699	3885.609	4047.638	3925.368	2835.3882	3440.9979	8340.268	6036.999	744.2384	3085.996	1302.0005	3184.079	454.9998	5159.999	5558.5142	4650.7165	4117.15	14909.3141	6812.72	5805.6234	4271.3379	5810.6594	4273.9997
ENSG00000100351	2	2.999996	1	0	1	0	5	3.000002	1	3	1	0	2	5.000003	0	4	0	0	1	3	0	3.000001	0	0	0	0	0	0	3.000005	1	1	0	1	1	0
ENSG00000100353	7997.99776	8156.99457	8394.99024	8051.0025	9026.98542	8545.00407	9520.99641	13676.99634	6667.00727	12335.05483	4175.00158	1717.00479	6671.00087	5661.35458	5262.99178	8071.99506	7751.00422	3940.9956	9883.99847	9772.99962	1083.00037	4730.99833	1817.99966	5061.0018	759.9998	9003.99636	9954.00222	7184.9999	8078.99609	16509.02441	8133.43502	11725.99545	9632.00714	8946.00478	6674.00022
ENSG00000100354	1029.0003	1982.2733	1655.2294	1228.9973	1218.6552511	1571.20103	1256.14345	1836.735836	1436.52774	2337.18336	618.006848	268.00027	1038.00027	1145.5039	1154.4338	1483.65604151118	875.8979	893.01398	2779.1920502002	1572.2085	220.99956	669.0004	271.34871	614.000100243955	76.00004	1527.272358	1614.00002	1076.90959002393	1066.00056	3938.21227	1766.56993	1332.99954	1269.99998	1472.00814	1206.99812441
ENSG00000100359	1997.33653	2068.57134	1940.8015688868	1691.521172	2271.758375042	2394.36909	1654.09153	2636.02828	2719.07040009115	5804.21251	1508.62105	566.1456	1780.69748	2696.56963	2578.12475	2527.01887	1905.74127	1086.36935	2322.63346	2241.105554	278.69359	1257.12307791235	561.91875924598	1361.26293	182.44137	1496.17159	1713.26974	2194.72772	1835.94594	6675.38004	3335.19288	2751.725	1883.41281	2430.55713	1705.38777
ENSG00000100360	1225.99972	1333.99967	1218.00091	989.99959	1715.99991	1490.99969	1057.9993	1364.99982	2259.99792	4327.00948	1035.99917	419.99996	1381.00063	1452.00072	1395.00043	1816.00028	1631.0003	576.000114	1313.99994	1236.99916	168.0001	672.00085	200.999755221	720.00034	103	938.00041	1068.0002	1225.99972	1005.00043	2962.0039	1362.00059	1239.00001	1055.00063	1381.00424	975.99915
ENSG00000100362	9	5.500004	8.5	6.999997	19.5	13	8.999999	17.99996	16.000037	19.49998	2.999998	3.5	10	8.999997	6.49999	9	9.000004	4.5	8.5	13.5	1	3.000001	1	5.500001	0	4.999998	11.5	4	6	6.000002	2.999999	8.499996	7.500001	2.999998	5
ENSG00000100364	3147.41276	3332.04414	3581.20216058088	3025.18417	3453.7862249947	3929.12106	3130.22388	4569.59516716936	3512.93708	6558.79517	2115.8566000142	810.92736	2950.90304	3166.29029	3329.12825	3418.25429842	2774.5670265	1654.53046006336	3787.20033	4524.049855	510.003085719	1804.9189	660.86199	1895.04560050728	288.826040049919	3079.8953104819	3427.4002011687	3092.934313492	2935.47723	6762.69593	3030.76589004772	4135.8415830421	3098.2477879	3842.176	2920.7673
ENSG00000100365	0	0	0	0	0	0.5	0	0.5	0	0	0	0	0	0	0	1	0	0	0	0	0	2	0	0	0	0	1	0.5	0	0	0	0.5	0	0	0
ENSG00000100368	7.000002469	9	5.0000017	6	4	2	13.99999	15.99997	15	14.00003139	6	1	8	4	5	8.000004	6	1	1	11	0	3	0	0	0	8	20	12	23	4.000009	1	1	0	9.999996	0
ENSG00000100372	3052.1377	3421.00181	2963.00223	3393.00499	3087.001	2806.99793	2834.003726	4408.55176	2634.00205	4642.9962	1595.00446	658.00004	2797.00275	2431.00427	2300.00424	3058.9968289096	3131.00332	1292.99886	3463.99679	3591.99722	439.00032	1663.00287	659.99998	2308.00429	343.00021	3046.00186	3275.39179	2977.99758	3557.00195	5508.21825	2887.99915	3322.99488001114	3081.32549	3416.00188	2727.00124
ENSG00000100373	0	0	0	0	0	0	0	1	0	1	0	0	0	0	0	0	0	0	0	0	0	0	0	0	0	0	0	0	0	0	0	0	0	0	0
ENSG00000100376	1036.99997	1201.99971	1168.19661	1058.29955	1024.58303	1074.00007	998.99918	1410.70497	1076.00484	1927.9626	549.00006	223.99961	786.01409	1036.39916	973.77978	1006.91118	815.86752	487.00017	1202.33115	1196.99997	142.00001	688.82654	268.999711	802.99972	92.00007	1123.99055	1276.6363	1110.28145	1011.00039	2427.31356	1157.24042	1287.99984481	1077.11242012761	1275.19874	962.42827
ENSG00000100379	1022.0008	930.0003	1205.9999	1029.99901	1186.0014	1450.99965	959.000521182	1674.9994	1237.00007	2658.9996	857.9995	345.99973	1219.0004	1099.9993	978.0003	1306.0004	1019.9994	545.0002	1128.9993	1249.0008	134	560	242.9998	673.9994	88.99997	1066	1184.00072	1205.00064	990.0005	2498.00316	1031.0003	1381.9989	1000.9998	1182.9999	833.001
ENSG00000100380	17347.9556	20285.9526	16002.00996	17259.99206	14951.03833	14395.85028	18216.88149	26154.03227	14792.01512	24975.99385	8831.8533025	3682.00174	15537.9482	14643.96116	13821.96057	14669.01829	14208.99321	9034.99269	23814.99295	18195.89987	2302.00548	10154.92747	3891.991	11678.98741	1665.99728	17907.00129	20107.97714	15824.92208	18899.01881	43285.89612	21305.03848	18365.03327	16294.9279	19243.03026	15042.96809
ENSG00000100385	49.39312	70.00001	61.00004	59.00002	51.9805	69.99998	79.27539	128.20725	75.243420778	165.1701	30.00002	11.0000128	71.000009	55	28.99996	64.142345	60.22227	19	45.00002	60.00002	3.999999	7	5.000001	7	2	67.00003	103.99999	61.07207	49.988343	126.50322	58.00001	19.99996	24.2819	89.99998	53.64719
ENSG00000100387	4108.0008	3340.9967	3329.0001	4199.9996	6504.9993	4250.0047	3743.996	5965.0029	4752.9976	8553.9968	2420.9951	1022.99976	4532.9959	4129.0039	3353.0005	5538.0031	6499.005	1664.00056	3669.9958	4859.99612	587.9998	2132.00367	822.99965	4259.99545	645.00008	3237.0016	4023.99979	5395.0021	6475.9989	7446.9999	3455.9981	3807.99573	4549.00255	4256.9997	3215.00123
ENSG00000100393	3216.01654	4897.02179	4111.99713	3183.10822	2509.53527	3256.15751	3276.00057	4856.10984	3783.24768	7236.84691	2233.1272983	932.99995	3243.75029	3513.0904	3418.33357	3017.05169	1837.56005	2194.07787	6340.00032	4471.0438	544.000273	1944.0015	762.45184	1629.00028	257	4892.99869	4921.03823	3468.04827	3346.03112	10983.65495	4475.04508	3491.12362	3395.74446	4129.01587	3359.18206
ENSG00000100395	2422.04138	2558.03512	2671.99587	2335.81078	2274.92023	2611.0726	2177.01421	3482.01612	2329.25168	4737.3171	1408.01381	505.00043310434	2162.10079	2230.12058	2279.99605	2337.17575	1916.99777	1536.02167	3520.03492	2659.9957	353.00349	1630.00436	639.00021	1645.0044	264.00029	2563.9957	2792.98274	2402.08985	2273.14804	6142.35058	2952.17569	3264.00758	2354.300215	3016.04495	2247.0001
ENSG00000100399	4	2	6	3	1	3	3.000002	6	1	8	1	0	1	5	1	2	1	2.999997	2	9	0	4	1	1	1	1	1	1	1	8.9999999	0	1.999998	0	4	0
ENSG00000100401	9746.13699	9717.00435	11019.10035	9010.00425	8321.3586	9261.57579	6992.99743	11178.02028	7944.9982	16299.2737	4180.99938	1637.99644	6641.99704	7747.00207	7518.99683	8072.247	6475.9990173	4960.00051	10329.1722	14248.9884	1578.9953	6244.996244	2397.0034	5943.99851	852.99979	9923.00124	11457.00592	8499.99657	7490.16113	21678.649	9422.494	12977.9619	9093.9993	10710.95824	7638.3921
ENSG00000100403	5392.9969	6494.0729	6438.2834	5081.0018	4380.0013	5607.0177	5406.00113	8348.6513	6514.674	12472.948	3961.8912	1419.00434	5212.8522	5549.9162	5736.0046	5196.9986	3773.0498	2974.01811	7138.538	7813.0225	944	3345.01653	1380.00457	3355.7099	496.00037	6120.0018	6532.0084	5642.0243	5166.7461	16042.0974	7074.0087	6911.0067	5071.3591	7629.99665	5648.65505
ENSG00000100410	2368.00455	2080.00363	2081.00062	2501.0036	3457.99675	2528.0042	2477.99687	3691.9994	2768.9895	4620.0037	1648.9996	653.99974	2832.0045	2182.00281	1966.99502	3023.004	3817.00356	1245.00046	2549.0037	3066.996	360	1426.00035	584.99969	2610.0042	373.99951	2628.99693	2971.00411	3317.0015	4334.0047	4888.0043	2412.00278	2730.00141	2993.99774	2529.99724	2053.99834
ENSG00000100412	4862.99913	5254.99959	5069.00361	4039.00302	3723.99759	4077.00027	5038.99804	7396.99628	4247.00246	8062.0027	3130.99518	1207.00253	4348.99534	4271.99587	4607.0034	4193.9973	3638.00373	2489.99518	5752.00084	5157.00428	570.99989	3182.00361	1319.00183	3153.00383	510.00033	4507.00138	5102.99951	3891.00077	3772.00045	12732.04149	5849.0001	6386.99937	4408.00242	6312.00114	4559.00309
ENSG00000100413	2877.00109	2576.99983	3152.99974	2865.00004	3313.99511	3198.99985	2588.99997	3785.99878	2704.04039	5602.99797	1800	742.99933	2855.00002	2956.99917	2964.0003	2732.00009	2545.00059	1534.00011	3457.99866	3913.99885	439.9994	2029.02569	770.00018	2811.00089	418.99984517	2792.9996	3350.99995	2821.00207	2815.99957	5543.00236	2609.1604	3966.21436	3166.9999	3133.00035	2181.00023
ENSG00000100416	1522.999431	1645.00013	1688.99963	1509.00053	2080.99889	1901.00046	1254.00016	1912.00008	2077.99964	4550.00008	1091.00053	444.00011	1588.00091	2052.99871	1894.00096	1800.99993	1626.00026	796.00060815137	1978.0005	1754.00045	204.999960464063	943.000226968	378.00002	1168.0005	180.99999	1612.9994	1889.0006	1832.00077	1783.9989202323	3202.00289	1575.99972	1532.00089	1287.001	1472.00082	1062.00040132
ENSG00000100417	1129.99553	917.9999204816	1032.99994	1014.00001	1364.99534	1223.00301446	1013.9995	1593.99643	965.99997	2052.9965	625.00036	265.99978	1023.00017	1034.00006	992.00048	1476.99893	1419.99511	553.000391	1160.99831	1312.99934	140	934.00023	367.99988	1319.99546	167.99999	886.0001071334	1074.00048	1002.00035	1004.000157	2861.996239	1268.996	1366.99722	1051.99996	1297.00085361257	943.00003
ENSG00000100418	3798.90067	3855.48951	3656.71229	3478.40923	3919.0127	3913.1595	2891.00091	4544.05705	3399.6163	6824.1405	2147.05867	889.99984	3209.46753	3253.5978	3219.31074	3583.0841	3062.00127	1559.99911	3650.41895	4380.52129	598.84815	2170.87343	842.0004	2423.99785	392.00035	3501.99752	3987.78609	3106.9999	3131.7782	7104.3959	3458.976	4299.86712	3543.00269	4357.99485	3470.00319
ENSG00000100422	2699.20946	3176.47	2962.41	2544.19639	2532.76	3043.25	2718.61	4080.76	3116.2	5635.93762	1716.0768	663.091	2798.1	2765.47189	2603.32772	2475	2083.24	1644.26	4302.0536	3070.61	375	1331.19	555	1476.14	258.359	2915.11	3158.97271	3003.2	2835	7530.26	3679.84	2731.21105	2059.25	3160.19	2300.62
ENSG00000100425	1570.99929	1982.00477	1912.00038	1540.99969	1541.99939059475	1676.00045	1500.99934	2431.99696	1927.00209	3683.0039	997.00059	361.999919696	1385.99991	1527.00056001562	1512.00437	1651.00003	1245.00008	877	2345.9986	1941.00367	245.0001	955.00029	366.000000599429	935.00036	130	1758.9977	2007.99664	1668.00172	1458	4059.99989	1858.0005	1686.00033008051	1382.99933	1974.00094	1540.9993
ENSG00000100426	2186	2810	2636	2367	2083	2386	2365	3382	2470	4628	1495	591	2250	2362	2042	2208	1616	1255	3623	3032	333	1473	554	1604	220	2648	2974	2275	2068	6491	2999	2887	2104	2974	2329
ENSG00000100427	2	0	5	4.999998	1	3.999998	5.000002	11	3	9	1	0	1	0	3	2.000002	1	2.000001	5	1	1	3.000003	0	0	0	1	1	5.000003	7.999996	9.0000021	4.999999	0	2.000003	3	1
ENSG00000100429	461.96986	448.52804	464.0812	293.5137867	660.46484	571.327379069377	303.10496	492.41718	699.718536	1810.57879	449.318647	158.63255	455.19595	962.38446	984.423510090642	646.85876	458.1081	209.9992	503.43818	428.50333443	55.989948	251.1648	112.2261	241.3772926851	41.007437	341.81871	336.864557	476.46517	300.9494298	1469.66277	692.01667	455.75096	332.990505	500.71688	294.47802
ENSG00000100433	10.010496	9.00007	11.0001	13.00016	16.00009	12.05137	60.0001	85.04425	15.00017	27.01196	7.000064	5.000897	9.00007	26.00014	5.026038	14.00027	4.00005	2.027008	7.00067	6.000775	1	5.000005	2.00007	4.000047	1.00011	4.00001	7.00005	6.000088	5.00005	7.000034	5.01105	14.1744	8.00016	13	11.000092
ENSG00000100439	572.00043	488.00048	530.00026	507.99998	515.00024	502.00035	567.9995	770.00033	537.00008	1060.00006	389	153.99971	506.99986	541.99962	524.99954	592.99973	495.99976	287.99984	701.00044	645.00045	82	154.00026	75.99996	198.0000216507	19	555.99967	540.00049	490.99974	500.00017	1399.00367	599	564.99984	483.99985	554.99984	441.00003
ENSG00000100441	1926.9961	2199.99752	2431.99592	1898.00411	2010.99528	2278.0005	1816.9974	2932.9959	2206.0046	4268.9966	1138.0003	437.00037	1770.0046	2160.9969	2177.9999	2264.9956	1757.99825	1009.0002	2307.003	2405.0026	293.999670056907	779.00013	353.00051	922.00027	122.999989	1872.0044	2012.00019	1819.0002	1740.99808	5492.9995	2560.9951	2757.996	1979.0035	2629.0031	2027.9963
ENSG00000100442	6522.9994	7091.0039	6136.5075	7304.00085	6904.56037	6336.0001	6142.00451	9465.99745	6807.10185	11750.8444	4117.9982	1861.997	7043.02064	6670.9956	6127.1805	6373.9892	6927.9498	3145.0006	8031.9971	7517.00459	971.37601	1829.9968	738	2583.99565	404.00031	6746.9997	7416.9952	7423.4621	8687.9679	13521.9588	6649.9966	7312.00262	6609.0007	6931.9953	5557.9971
ENSG00000100445	1635.00342	1484.00153	1588.00251	1518.00034	2047.00325	1881.99921	1528.99802	2249.99924	1840.00073	3358.002	1149.00084003619	455.99968	1453.99949	1882.00039	1791.99992	1911.9968949	1672.003691	680.999783	1248.99959	1776.003441434	191.000492	661.00023	250.00049	828.9993	140.9999378931	1349.00036	1562.99601	1642.99978	1505.9998	3997.99921	1817.0005	1836.99613	1440.99939	1876.00302	1299.0001
ENSG00000100448	0	0	0	0	0	0	0	0	1	0	0	0	0	0	0	0	0	0	0	0	0	2	0	0	0	0	0	0	0	1	0	0	0	0	0
ENSG00000100450	0	0	0	0	0	0	0	0	0	0	0	0	0	0	0	0	0	0	0	0	0	1	0	0	0	0	0	0	0	0	0	0	0	0	0
ENSG00000100453	1	0	1	0	2	2.000003	3	11	3	5	0	2	4	0	0	3.00000441	4	0	1	1	0	3	0	2.000002	0	1	6	2	0	4	2	0	0	1	0
ENSG00000100461	3750.605646	3966.11996	3983.04674	3700.28914	3323.83668	3347.18342	2951.89511	4378.63765	3337.45599	6344.38181	1896.63425	749.4361	2986.7958392	3017.05433	3060.26727	3179.57339	2749.94554547	1879.19718319013	4728.49975	4343.22116	524.9997783	1557.18345	599.872678	1631.1047	242.223006	3408.49474	3699.43345	3007.05442	2972.95717	8203.9915731	4069.94548	4610.69939	3675.73215	4199.57131	3154.2358
ENSG00000100462	5821.00407	6279.99569264	6180.9989	5877.0010073316	4589.99576	5106.99677	5155.00259	7741.00649122	4649.00074	9135.00047	2768.00146	1089.99984	4256.00008	5129.0047176	5024.99682	4873.00416	4012.99781	2958.00097	7024.99672	7201.99774	870.99996	2039.99724	786.99991	2220.99704	313.00038801	6432.004737	7406.00092	5316.00325107396	5849.00296	12322.00413	6124.99604	7233.00095005369	5697.99694	6377.00456	4820.996845
ENSG00000100473	6229.00292	7152.99935	5762.99622	6062.00123001606	3138.0029	3444.00196	3752.00439	6079.99809	4927.00096	9181.99385	3058.99637	1240.00051	5265.00002	4079.99514	4319.9978	4775.00281	4154.00337	1764.99502	4998.99893	6208.99814	752.00007248	2447.0011	966.99964	2812.99887	386.0000293213	4927.99846	5349.00256	4673.99838	4669.99783	14189.9966	6771.99623	6659.00669	5278.99825	7641.00219	6003.00131
ENSG00000100478	246.242915	296.62094	263.83185	326.63344	326.67305	314.61592	257.18612	385.705128	434.0329	726.66292	185.30223	88.14083526054	362.0911593711	342.566900897336	358.467921817	279.3365	275.78508	111.208401	272.76539	302.83173	47	39.24948	11.0114	54.99388	10	296.98227	377.3729	442.1787544	477.74834159174	476.9554	253.49582	242.412323	282.0993	262.52096	189.45076
ENSG00000100479	1114.99989	1280.00012	1031.0001	1180.00015	1122.00076	949.00052	924.99979	1336.99959027807	1066.63744	1991.00028	486.00031	196.99997	935.00017	961.54733	854.99964	1044.80155006845	1094.99982	552.00002	1414.99949	1139.99899	145.00008	377.99979133565	126.99992024198	541.99929	86.000037	905.99988	1064.00005	1065.0003	1390.00155	2280.48114	1067.9998	1152.00041	1064.99942	1224.99992	1062.9999
ENSG00000100483	284	311.9999	251.0002	318.0006	338.0005	277.00037	210	367.0003	387.9999	686.0004	177.00042	78.00008	275	420.0003	350.9998	335.9995	327.00031	103.00003	299.00034	273.00032	27.00002	95.00005	29.99998	116.99997	28.00005	211.9996	233.0002	318.9995	315.0004	522.99974	276.99993	285.99961	289.0001	270.0003	224.9999
ENSG00000100485	1043.00049	1555.9981	1014.9998	1085	852.9996	950.99984	1015.9995	1549.0001	1152.00039	2149.9975	715.9998	261	1058.99957	1020.0003	970.0001	1004.00044	805.9999	570.99968	1583	1346.99566	161.9996	398.9999	178.9996792	421.0001	60.00005	1058.99968	1088	994.0001	1123.00049	2939.00277	1438.00297	1098.9996	1099.9959129229	1385.99498	1204.9996
ENSG00000100490	156.54218	134.403034	108.22568	131.16596	92.0886	105.81592	95.66268	150.904977	147.35921	241.62192	76.01258	34.08033	123.09019	134.00281283	120.82179	136.50371	97.0000400164996	48.00001	161.96059	144.999938	14.9698	54.02081	20.02768	83.09446	14.00878	110.518478	138.33086	119.12009	154.69564	350.58465	168.05718	154.61616	170.61136	180.56854	124.12805
ENSG00000100503	2588.9973031302	4282.0035511861	3237.99768996	2780.9990104746	2029.00230073808	3022.998964489	2607.9975	3685.99605	3178.00190825	5763.0056279	1640.0001988	662.0002965528	2810.995943	2567.00318176564	2582.0047263193	2443.00272011731	1709.0031922	1422.00262	5007.00286888016	3526.996752	466.00038484	869.999943520191	341.999500471652	832.00036	117.000018132579	3104.00054	3106.001760208	2570.000647	2511.998380474	6790.998475	3209.9994132241	3218.00106006196	2701.99612	3368.0045753	2738.996430154
ENSG00000100504	6134.25785	6926.97347	5913.10743	5798.00649	5385.0201	5532.01104	5864.00438	9428.02228	4454.2449	7903.97752	2543.0352	976.21162409845	4002.79221	4527.98555	4806.2033	5230.01934	4447.64429	2503.00198	6235.00282	6888.99868	840.99945	2633.00681	1015.99975	2608.00247	418.00072	5269.01447	5913.0871	4620.11082	4863.00273	10852.22555	5286.25736	10016.0159	8289.0874	7969.01221	6039.99872
ENSG00000100505	913.99982	1126.00001	1093.0006	947.99938	821.00001	963.99944	922.99968	1493.00201	975.99998	1813.9978	489.00013	202.00046	842.99965	970.00082	963.00048	891.99923	650.00035	408.999482	1055.0006	1190.00003	177.9997	420	158.9999	436.0002	88	959.99931	994.99926	1012.99947	1020.00041	2725.0024	1285.99657	1343.005	1080.0006	1247.9992	919.99969
ENSG00000100519	2902.86115	3218.45104	2643.65793	3161.01264	3070.6431	2869.98047	2252.00022	3619.97162	2734.87698	5089.09883	1477.30486	639.00963	3044.91523	2881.33948	2591.11487	2814.13554	3014.44425	1397.00074	3761.29817	3418.97954	447.99999	1188.91891	429.567336	1641.83448	252.00048	2793.99118	3217.72322	2992.4417194	3885.09425	5168.25164	2658.99108	3337.98722	3111.14062	2842.73732	2291.98847
ENSG00000100522	3685.79764	4535.97027	3931.2279	4444.47911	3942.24266	3599.617	3441.9993	5225.64884	3767.1902	6718.4582	2264.2255	979.481657512	4113.61073	3385.6787	3027.64003	3583.18874	3955.6488	2066.99921	5263.65355	4355.49025	565.0002	1577.9955	635.701770102568	2240.47565	316.99972	4089.00308	4632.33665	4350.10267	5200.8364	8005.01656	4101.62957	4140.82259	4234.39827	4006.4765	3381.19388
ENSG00000100523	1270.99911	1797.75827	1444.00011	1431.00009	1145.02259	1257.33271	1101	1707.00015	1488.67004	2715.70294	673.0002	291.99961	1077.44737	1299.00008	1168.81498	1337.39306	899.539855	712.00031	2139.86595	1568.99899	224.00009	590.9999844	258.99977	575.9885	85.000052	1340.95036	1418.87619	1191.56287	1245.90161	3459.07897	1738.08039	1440.87793	1287.73574	1659.92387	1380.09708
ENSG00000100526	1471.99954	1367.004867619	1347.00003	1734.99913	2508.99805	1719.00035	1598.00004	2291.00044	1650.99968	2872.99531	1000.99904	443.00002	1469.00023	1325.00071	1103.00021	1969.00102	2607.99981	962.00076	2139.00221	1643.99985	217.0002	628.00019	267.000418564	1284.99999	176.000118408	1519.99942	1614.99903	1993.9958	2651.00434	3057.00115	1460.99963	1794.999	2111.9997	1738.99978	1376.99932
ENSG00000100528	4906.003	5461.004	4427.0026	5787.0046	5167.0033	4896.0016	4512.0024	7368.0032	4912.9972	8269.996	3041.9945	1266.9995	5583.9943	4475.9951	3950.9959	6394.99665	7468.9973	2078.9962	5227.00062	4763.9981	606.9991783	1851.0002	699.00038	3279.0051	459.00006	4923.9985	5703.9965	5534.9972	7293.9957	9770.9899	5020.0017	4848.9972	5524.006	5099.9953	4315.9969
ENSG00000100532	589.00003	516.00012	506.00026	663.00046	839.5463	652.00007	592.68531	991.99971	778.71153	1369.0085	442.99987	168.00047	756.99971	652.99954	536.00031	930.99936	1234.7265	250.0001	649.07407	678.9995	78.000002	218.99947	73.00004	496.00051	63.99999	592.00052	702.00053	883.4058	1251.49477	958.00053	506.28042	488.22906	647.99949	563.99996	471.99956
ENSG00000100554	1880.00672	2002.9972675659	1802.99613	1986.19314	1651.29056	1584.00445	1440.99945	2179.00079	1965.00450342654	3321.21714	1093.99702	441.00021	1990.00198	1654.02808	1563.99996	1607.36138	1754.918983938	1012.99999	2477.00279	1896.0031327	264.99971411893	590.26145	179.000005449551	736.99979	131.00016	1528.23641	1825.00149	1547.55004	1947.9997	3336.99634	1776.00376	1754.99989	1592.0031	1782.99691	1350.99939
ENSG00000100557	1	0	0	1	0	2.00571	0	0	2	1.00822	0	0	3.01237	5	4.00844	0	1.09272	0	0	2.00134	0	1	0	0	0	3.00281	2.00387	1.0201	0	4.01285	1	0	2	2.00828	1
ENSG00000100558	5	6	1	1	0	1	0	0	0	2	0	0	0	0	0	1	0	0	0	1	0	1	0	0	0	0	0	1	0	1	0	1	0	0	2.999999
ENSG00000100564	1207.00201	1217.87015	1141.00734	1264.10808	1638.45107	1367.28914	1175.99816	1667.13454	1493.20567	2657.90013	1003.49661	363.02157	1436.99198	1337.33962	1153.68701	1551.1757	1738.23276	600.9997	1429.06649	1213.04712	167.06699	447.99993	174.99978	767.99973	111.99981	1176.99851	1304.06553	1294.23061	1408.26254	2298.0566	1036.09923	1467.02167	1357.00032	1262.0173	961.1190896996
ENSG00000100565	0	0	0	0	0	0	0	0	0	0	0	0	0	0	0	0	0	0	0	0	0	6	0	0	0	0	0	0	0	0	0	0	0	0	0
ENSG00000100567	5455.99854	5576.99947	4999.33143	6422.0023	7281.99988	6141.70825	5314.99739	7814.99964	5496.99667	9472.00564	3326.00476	1413.000086	6191.99891	4851.99847	4395.24852	5852.00259	7686.99686	2960.004032	7571.00064	5953.99861	754.9996	2022.99612	816.99956	3577.99835	512.99966	5711.00814	6078.99793	6647.02041	8725.99312	10043.9998	5092.00286	5810.0196	6616.00678	5495.996725	4598.99938
ENSG00000100568	3818.9974	3846.99568	3619.0006	3828.9825	3757.9107	4015.99726	3790.56815	5554.97614	4919.5678	8673.88271	2795.87374	1107.9991	4226.80023	4489.93624	3814.53238	4156.00833	4242.97734	2023.99647	5017.9175	4518.7919	548.99985	1453.99986	625.00029	2131.0649	314.00079	3537.0031	3985.9944	4419.99536	4848.84602	8236.4495	3959.99334	3935.81577	3677.8765	4288.00756	3411.93429
ENSG00000100575	1351.99708	1371.00467	1115.00017	1408.00096	1439.99985	1226.00025	1510.00033	2164.0001	1406.00057	2411.99924	796.9996	357.99988	1362.00038	1318.00036	1086.99975	1586.9961	1813.99633	549.00037	1244.00064	1734.0033	217.99998	592.99968649	226.99962	966.999793567	124.999970070066	1437.99592089487	1475.00037	1563.99843	2020.00184	2702.99452	1263.0007	1335.00022	1452.00345	1447.997	1149.00002
ENSG00000100577	1244.00331	1067.01304	1041.99946	1063.008085	1146.00048001055	1106.00028	829.021484	1307.99995	834.9999549187	1671.49929525232	573.0164404809	212.000006	851.02872	939.005720017574	915.3001	1245.9988953	1191.01397060747	522.00792	1081.00497	1203.99997	141.00618	369.99942	153.999555	509.04414	65.0000731	666.619779	789.99977	813.999692484222	769.000258	1482.00047	688.96019	1584.99975	1303.00031	1428.00083	1100.00079
ENSG00000100578	1388.39549	2066.83344	1590.271678	1462.72644	920.1119832436	1167.00557	1186.08931	1717.35299	1193.96932	2027.67751	650.82642	227.26402	1052.52956	1160.64077	1054.19544	1129.38979	820.86457	750.82523	2228.12074	1651.62396020692	220.99998	516.320330076381	203.86447	459.00327	82.00000837	1684.46454	1571.578317378	1219.249876212	1408.99873	3197.62155	1730.51743	1609.20552812	1522.49138	1697.031214	1574.26427
ENSG00000100580	1982	2831	2336.38	2304	1739.03	2030.14	1638.94	2591	1970	3453.97	933	414	1657.45	1868	1702	1939.45	1471.4	865.094	2478	2411.11	302	964	357	952	124	1716.87	1854	1805.88	1856.48	3461	1699.28	2259	1914	2576.36	2324
ENSG00000100583	76.90064	66.7613	54.0246	60.4416	49.6166	65.4839	65	111.44916	96.268778	187.41662	62.389	29.0722	98.37736	93.6383	80.1362	42	48.3551	33.33834	93.6084	64.9069	12.00002	8.14089	6	7.06278	0	103.9842	101.98217	102.714	113.599	80.67416	41.0509	62.691282	43.6786	57.1917	42.3564
ENSG00000100591	5786.06204	5579.01058	5772.00061	6056.9981	5382.99709	5222.20194	4894.80747	7549.6898	4910.47536	9358.45089	2713.00323	1097.99908	4746.99649	5075.99872	4788.38932	4669.63719	4542.20379	2792.99829	5969.07044	7882.00195	923.00045672815	2571.0043	1046.9997	3000.00084	454.00024	5636.00052	6571.99822	4990.99637	5398.99826	7568.99656	3611.08215	7229.06277	5677.00008	6161.99804	4623.00022
ENSG00000100592	949.0008614	1310.9999	1050.00002	1045.999966	795.793761	895.94411	819.99986	1186.00022	1047.00021	1774.00023	434.00011	177.00002883	816.00023206109	865.9995	768.00066	862.00074	740.00004	532.0008	1409.99981	1239.86703	154.000010778015	310.99952	132.9999996	291.00012	36.00006	1021.79601	1175.99965	981.99926	1032.0002	2088.00193	1086.0004639	1018.00015	957.879221	1127.00074	1020.0003
ENSG00000100593	78.00003	82.99996	42.9999544	58.00001	44.00003	56.99997	82	98.00002	62.99999	130.99988	23.99997	10	33	44	33.000033	40.99997	40.99995	17	26.999988	71.99997	7.999998	28.99996	10.99999	36	9	37.000076738	43.99996	55.00004	35.999974	103	50.00002	76.99999	67.00004	97	71.99997
ENSG00000100596	2639.8427	3651.15	2828.9483	2778.0177	1567.31	2039.06	2426.7153	3798.19603	2580.1564	4614.779	1233.2759	509.4162	2412.4618	2113.5498	2274.5349	2523.65587	1764.04096	1102.9858	3234.95732	2622.7339	361	1088.9672	426.593	1091.4913	160.000466	2537.4793	2766.4399	2181.33899	2217.5693	4514.2559	2148.96331734	2628.5751	2252.9395	3276.4900101918	2814.48
ENSG00000100599	524.99999	525.0004930722	540.00038	461.999580666914	441.000263835	485.00023	464.000000033082	708.000180047289	623.00021	1122.00045	436.000240188552	193.000450823	578.00049	447.9997	460.0002	484.99985	383.0001	234.99982	576.9998	932	88.00008	292.00008	105	253.999590240834	46.0001	456.00038	523.9996509336	586.999778	545.99966	1292.004624	518.99972	558.00029	443.0001	649.99972300121	479.000271349817
ENSG00000100600	2329.03874	2545.10292	2234.0158	2130.07388	1564.05045	1857.0299	1946.17814	3068.13781	1876.02163	3318.45207	1150.01497	460.33155	1779.6354	1672.30731	1861.03258	1888.096	1571.0058	740.13575	1958.09051	2405.80228	307.501176	1061.00157	450.89824	1133.24271	166.0003	1721.01008	1989.2973	1801.43208	1755.59853	4221.32723	1932.11791	2903.23219	2262.08084	2800.05586	2039.03945
ENSG00000100601	630.0004	671.99997	612.99951	686.99952	712.99988	653.9993	709.99911	1082.0009	624.0001	1140.0002	386.99977	141.00044	508.99978	545.99976	422.00062	624.0003	633.99962	331.00037	732.00062	822.99997	93.00009	273.0005	96.99996	348.99985	42.99999	805.00011	788.99966	717.99999	880.99924	894.99948	485.00011	616.99972	583.99961	605.9995	544.9995
ENSG00000100603	3258.9975	3882.99995032385	3327.00039	3660.9981	3251.99619	3256.9954	3421.9991281	5007.99833	2652.9965	4813.0009	1491.99696	669.99986	2577.00251	2948.998	2648.00153	2914	2756.99774	1711.00447	4597.00035	3975.00288	484.0001	1368.00004	501.9999	1530.99793	238.00031	3454.99695	3876.99839	2897.0005	3453.0041	5342	2845.99848	4331.003	3751.00399	3714.99830096665	3011.00295
ENSG00000100604	15.499973	5.5	13.999957	13.000019	21.4999561	27.000042	33.5	47	22.5	53.49997	16.5	6.5	17	38.50002	55.49999	19.50004	13.5	8.5	23.5	23.5	2.000001	1.999998	0.5	2.5	1.50000166228	17.5	14	10.999998	11.500049	31.50005	10.5	32	42	16.49996	8
ENSG00000100605	755.04397	753.4993834	858.510165	750.002852	734.50813	882.0047	742.499184	1121.01698	826.00065	1587.502051	492.00002	188.50001	697.00024	825.67277	829.041177	715.08688	583.50002	319.500371	706.49925	978.99976	125.49998	303.99971	134.499913	315.99957	52.5000410814061	768.50014	876.49996	818.500443	745.499551	1322.49958021731	541.69148	1014.99917	785.50044	889.58003184337	632.50019
ENSG00000100612	1772.03385	1589.03554	1612.03388	1969.00149	1249.63864	1265.87362	1761.00943	2839.16038	1740.79565	3214.99802	1108.030754	423.99957	2106.03726	1787.037338	1564.997461	1837.0031	1784.00031	640.00014	1537.03114	2205.98471	246.00048	768.000413	319.04933	1257.01428	141.999888	1234.9968	1639.039756	1690.0022928	1868.9954	3175.0417	1511.17419	1858.03236	1769.0468	1762.99703	1307.0031
ENSG00000100614	1779.00139	2738.00329	2042.99638	2100.99734	2003.99741	1967.99550025499	1509.99971	2383.99586	2111.9985	3600.99439	939.99977	376	1737.00014	1803	1592.99909	1939.9991	1643.0007	1042.00007	3285.9999	2066.99937	272.00033	713	286.999430048878	772.00008	97.99997	1688.0003	1957.99956	1760.00118	2200.99667	4781.9994	2454.9986	2012.99826	1806.99506	2190.00312	1879.0051
ENSG00000100625	781.0092	1198.1963	977.9995	894.2773	870.2329	955.1226	722.1638	1066.0605	1122.0803	1983.365	378.0475	153.0004	630.7107	876.4434	803.1624	869.3838	729.0573	526.0499	1488.1135	756.8341	98	366.0001	142.0003	388.0541	57.99998	676.0577	790.0197	776.131	792.1085	2089.157	1045.0962	919.2716	860.1604	765.1998	667.0943
ENSG00000100626	621.0092	646.20055	719.17253	638.05883	481.97606	575.92564	688.15126	1049.02455	969.4011	1863.37447	487.01344	168.00856	632.00655	915.76039	912.91843	707.72604	563.05024	224.00527	568.0865	827.06199	93.0014	246.00012	83.14792	251.99956	44	581.00379	622.10183	622.2681	560.9508	2002.03978	844.1749	776.37038	586.99977	839.0321	568.65968
ENSG00000100628	0	1	3.00000179	2	1.5	3	2	8.5	4.5	10	3.500001	1	10.5	5.5	1.5	1	0.5	0.5	1	6	1	2.000001	0	0	0	4.499996	2.9999993	7	2.5	4	0	1	1.999997	3.5	1
ENSG00000100629	715.00066	942.99965	808.99967	810.99956	675.99975	732.00002	787.000175	1170.99941	770.99989	1359.00027	397.00013	152.00007	697.02068	774.99981306	659.99975	649.99955	559.0004	280.99987	858.9996	964.00005	130.00004	349.999700206218	124.999849968	290.81411	49.99992	845.0006	922.9998	781.99946	832.00002	1373.00089	655.9998	956.04085	791.99915	914.00019	775.00005
ENSG00000100632	6018.99951	4959.99554	5427.99825	6858.00375	10069.99625	7469.99801	6908.99708	10508.04764	8468.00382	15712.99733	4396.9965	1924.99715	7705.0014	7266.0035	6123.00295	8245.99603	10318.04325	3010.00378	6432.00456	7510.00445	882.9997	2438.99624	878.00045	4884.99959	712.99999	5626.99648	6992.99784	9534.00272	10678.0459	12505.98874	5995.99617	6865.99861	7303.00476	6277.99776	4806.9952
ENSG00000100644	4994.717238	7010.00368147474	5227.76103	5618.0001	3830.00615	3976.00442	3882.00410004649	5966.18036103247	4424.01756	7706.562253856	2818.00692102992	1160.00003001687	4886.00679081244	4497.00525	4206.4058389001	3838.99631	3248.12373	2717.002	7993.99909	5557.99663	720.99994966	1672.999526937	654.35015	1621.00231	234.00012	4880.2507	5350.00175	4245.01113	5205.01117	10522.0673800736	5541.00480032494	4906.03987	4696.1426966158	5820.0016933	4891.99977
ENSG00000100647	523.00015	629.99973	572.0001	488.0005	489.9999	491	448.00019	703.00021	610.9996	1197.0046	357.9999	148.99997	499.00022	689.00033	596.9995	557.99956	485.99984	283	627	543.99976	59	201.00002	89.00003	242.00014	40	426	519.99989	466.00035	447.99994	1326.9976	625.0002	498.00041	439.00037	651.99954	484.99969
ENSG00000100650	6177.00134	7955.00781	6998.00194	6729.00454	6734.012	5407.9936304	7596.29751	11255.00729	7911.01316	14712.28629	4340.0046	1792.00007	7626.36165	9178.0137	8460.00045	5898.99886	5554.21245	2517.94208	6852.03018	7672.07311	972.99946	2293.00209	877.02493	2539.99854042	371.00013	7848.17612	8786.99554	7255.75262	7114.10387	12260.06842	6794.42293	9164.00465	7535.00509	8507.00353	6334.99814
ENSG00000100652	0	0	0	0	0	0	2	0	0	0	0	0	0	0	0	0	0	0	0	0	0	2	0	0	0	0	0	0	0	0	0	0	0	0	0
ENSG00000100664	10631.55542	13361.35018	12188.71636	13454.00405	12222.03591	12070.24515	10233.8839566	15587.03342	10508.50643	18734.41723	6321.86995	2589.0007	11430.02694	11577.1772	10579.84077	10153.69959	9562.16643	3948.99798	10973.55612	14054.25248	1959.998908131	4686.0053	1884.0215	5394.71579	791.00107	13649.7046824193	15193.86367	12296.39051	14488.04871	13791.6195	7001.383029873	13179.68561	12025.50766	9936.82494	8139.00264
ENSG00000100665	0	0	0	0	0	0	0	0	0	2	0	0	0	0	0	0	0	0	0	0	0	1	0	0	0	0	0	0	0	1	0	0	0	0	0
ENSG00000100678	14	32.99997	9	16.99996	27.999969	18.00003	40	51.99998	32.00005	69.99998	30.999955	11	22	16.99999	21.99999	25.000040860922	4.000002	9	10	20.999946	7.0000038662524	1	5.999999	3.000002	0	16.00002	13.000001	3	8	23.99999	13.000004	3	3.000003	24.00004	12
ENSG00000100697	4846.99736	8451.00027	6214.004968576	5618.99589	3650.0021	4855.99348529104	4089.99788	6097.013789119	4934.99824	8772.0073	2823.00602	1188.000097	4987.00556	4849.00567	4690.00112	4503.00192	2658.99708	1859.99922	6842.00128416332	6584.00498	872.00031859411	2190.99847	811.0001	1861.00078014659	300.00032665	6169.99715875	6371.00554028515	4412.00124	4822.0000825	9214.99945004276	4370.00278	5720.998957818	5071.9974249	6610.99851	5865.99812
ENSG00000100711	779.00684	726.42544	722.01018	752.36084	901.6715	841.13511	596.732008	881.09361	965.03016	1984.87843	467.185941	202.13204	660.1717	771.7959	711.25694	858.33593	717.0266	284.031628	581.41137	901.14755	96.99998	281.040359	144.99982	402.05919	92	617.6527421036	623.0536847	772.52407	796.83099	1216.62645	571.06856	867.79888	733.01806	929.95801	659.00406
ENSG00000100714	9716.66999	11708.78536	10712.16784	10073.19915	8090.7865	8766.09695	8221.00122	12654.05181	7490.14312	13701.31545	3892.00191	1562.00073	6499.00617	7662.09337	7614.17641036123	7118.43453	6242.15469	4879.00498	11986.01894	10283.76158	1297.99948	3789.55011	1488.02133	3533.29895	514.9997	10790.04932	12083.830873	8372.03221	8989.17164	22014.00273	10538.40472	12753.48854	10130.0114	11705.003	8976.76076
ENSG00000100721	1	4	3	2	4	1	2	3	4	4.0000002	0	0	2	4	4	0	2	2	4	2	0	2	3	3	0	2	1	1	1	4	3	0	6	2	0
ENSG00000100722	2975.30399	3913.05891	3195.96582	3203.18481	2335.98381	2581.3912	2546.08741	3915.01238	3023.81521	5774.16813	1784.88624	719.09517	2814.96419	2909.59349	2583.65816	2325.28254	2029.28123	1107.06707	3297.2837	3610.07181	462.01784151853	1159.07454	514.01598400343	1177.11897	165.20597	3615.28686	3761.22541	3180.80392	3651.12324	4704.88935	2338.83247	3384.12429	2987.63048	3391.94285	2863.21205
ENSG00000100726	2457.99955	2349.99864	2985.99958	2160.99836	2617.0027	3024.99988	2598.00086	4317.99714	2340.00188	5674.0001	1660.00308252787	643.00022	2430.00202	3136.9994	3007.001	2614.99996	1813.00355	650.99993	1491.99529	3416.001568	391.99989	1400.99866	640.00021	1326.99628	198	2234.00325	2541.99957	2481.0024	1959.99871	6386.99717	2866.9978	2703.99569	1831.00295	2867.00284	2013.0025
ENSG00000100731	2038.04199	3552.01761	2747.00233	2629.99686	1753.01112	2336.019692324	2353.00182	3557.001297	2519.00365	4489.90865	1299.46247	521.9998463288	2121.00912	2096.23965134943	2070.98674	2539.02792	1579.99938	1294.99951	4270.99642	2857.00341	382.00021	1058.99943	397.99965602593	1006.99955	124.00006	2487.00143	2574.01809	2038.00353	2140.99533	5014.75279	2304.0148	2460.14057	2180.94997	3096.99781	2698.00442
ENSG00000100739	2.46516	2	2	3	0	1	3	2	2	4	1.54663	1	5.8095	4.93703	4.85892	4.24495	6.29168	0	0	5.24934	1	4	0.0615737	0	1	1	3.7793	4	3	7	1.68549	4.93195	2	5.19688	5
ENSG00000100744	1348.0005	1454.99819	1118.9991	1530.9987	1865.9969	1598.99782	1067.0003	1730.999	1517.002	2592.00353	750.9997	303.000000715313	1516.997	1250	1080.0004	1798.00005	2361.0021	398.0002	960.0001	1487.0055	203.00012	473.9998	180.0003	950.0006	145	1244.9999	1482.998	1763.9966	2524.001	1534.0023	881.00003	1231.9992	1586.0019	1374.9993	1113.0005
ENSG00000100749	2671.00299	3106.02159	2479.01505	2864.01331	2427.02802	2378.99675	2436.00437	3790.99522	1999.99751	3598.10441	1019.07218	437.00727	1981.00401	2084.0344	1959.01443	2214.00994	2340.14553	840.00028	2347.02574	2742.00029	358	1051.00219	353	1249.009	174.0002	2504.00028	2845.0036	2484.78442	3064.07744	4288.01921	2191.02814	3154.03605	3007.00184	3206	2537.00256
ENSG00000100764	4353.9299	4604.21304	4806.6715	4922.3605	4678.3903	4796.24276	4985.2408	7392.9023	4519.4023	8320.87914	2830.77875	1244.5723	5116.08681	4820.2419	4880.3576	4466.11382	4205.5626	1934.4597	4556.2354	5390.00956	610.01695	1968.49502	726.84215	2479.81156	356.40063	5104.58809	5859.293	5310.8317	6202.0408	6571.5052	3259.92518	5769.0001	4868.18107	4555.95859	3492.81569
ENSG00000100767	374.20259	437.10615	335.79849	240.26378	429.08496	419.5693	335.33340633885	635.26575	685.60531846	1288.72046	282.238870086843	121.09257001	328.26267	549.11259	596.426	356.3762525293	242.59444	32.02653373	99.39617	418.57712	51.17077146	218.03392	104.03444	251.0717	31.04208	244.27555	296.08662	497.3066	372.08623	935.39098	405.49859	360.28674	300.1224	420.046556878	315.84475
ENSG00000100784	720.846260067207	971.7457	752.339600059545	736.41783	681.149	757.65737	593.6092	893.9865	613.2996404	1007.17783	282.05906	100.86343	404.47018	484.72964	496.7638991	682.10408	570.588853	210.64365	743.0119	705.760544	74.04445	218.62836	89.1967	273.56219	33.02106	572.1393	625.7549	511.8751	591.8652	938.4505	537.2286	634.93976	576.22344	820.60531	716.01891
ENSG00000100796	3226.99927	4166.7565	3647.99864	3510.99771	3005.00059	3221.00082	2906.00097	4426.00257	3222.8134	5768.2645	1780.9161	764.00036	3157.9944	3281.63848	3050.71598	2878.67069	2545.00035	1171.99934	3142.61346	3992.00184	531.0006239	1330.00025	497.99943	1452.99947	217.999902	3805.00323	4020.00403	3374.659	3766.86192	5759.9222	2770.9991	3883.00889	3403.41609	3685.64577	3054.99989
ENSG00000100802	329.00045	288.9992	324.00001	294.00001	319.9998	311.99945	355.00198	602.00081	292.00005	569.01486	198.00002	54.9999904119325	247.00258	375.0030288962	298.00253	360.0000903521	290.0022863	148.00004	325.06494	300.99988	28.00004	161.00001	70.00006	210.000059664	32.999982	283.99993	352.999949	270.0000232	207.999998	814.000178	381.91897	347.99998	304.99998	368.0006	273.000091
ENSG00000100804	5134.9983	4318.99938	5102.00413	5458.0026	5071.00254	5006.0009	4795.99668	7709.001	4610.99803	9255.9948	2828.00175	1074.99958	5322.9945	4724.0019	4558.0013	5249.99944	5257.0012	2319.00166	4961.9957	6586.99653	737.00043	2108.99618	766.00041	2783.00116	413.0002	4909.0032	5919.99492	5349.9999	5484.0034	11342.0011	5002.9976	5560.00148	4586.99827	5206.00227	3842.99828
ENSG00000100811	5575.1549	7283.99759	6390.3721	6004.2116	5055.0071	5208.9978	5188.0044	8003.24382	5239.5325	9378.276	2794.1394	1179.15945	4943.9968	5083.0017	4930.69038	5203.10408	4310.4663	1992.00501	5593.0043	6976.9977	892.0002572	2443.00307	961.000166669	2707.594	395.0003	6218.1721	6684.55897	5493.19624	5928.13534	9464.997	4506.9994	6574.47207	5547.0048	6960.9986	5464.0021
ENSG00000100813	6179.00521	6910.00359	7101.99297	5944.00774	6286.03175	6120.00162	5517.00841	8138.0029	7455.00477	14671.00329	4145.99825	1693.99836	5413.01697	8048.7398	7203.00883	5873.00107	4824.04891	2971.00163	7114.99797	6955.00443	828.00053	2964.0003	1191.0002	2838.00108195457	439.00019	6116.01082	6973.99459	6129.99692	5179.99719	14118.00954	7040.99228	7345.99937	6010.00837	7041.99718	5444.01034
ENSG00000100814	2563.02963	2314.00235	2241.88592	2707.07635	4257.627	3024.42077	3540.83102	5493.00059562	3234.10641	5517.46411976	1197.55122	479.00045	1974.81218	2595.47273	2009.00796	4881.98342	6388.78203	817.00015	1917.02735	2706.0042	334.00048	1486.07291	584.9998	3212.04720161	471.99954	2229.26844	2405.64472	3163.44748	3958.85976	5040.56887	2306.97519	2771.25811	3388.03352	2903.48901	2295.95206
ENSG00000100815	1042.8835	1954.83988	1340.3479	1101.34818	783.2219	1045.22786	1110.04863	1621.25206	1178.47862	2057.9609	637.45489	251.3958	1161.92578	1198.18695	1032.80224	1043.30968	671.31225	425.12123	1403.5166	1240.9008	166.6676	447.38224	170.2271	408.5745	55.04793	1408.01643	1423.23614	1143.56974	1302.09533	2393.39637	1110.58996	1180.93547	954.94515	1440.11239	1136.24881
ENSG00000100823	5575.00065	5831.99606	5931.00384057023	5986.9986	5735.00153	5643.00509	5670.996649	8299.00356	5233.99565	9390.99677	3051.00113	1177.99947	4640.00364	5313.99984	5075.99899	5356.99728	5016.99965	2436.9986004518	5725.99924	7180.00024	815.00026	2075.99564	819.999904	2278.00187924	360.00044	6315.00205	7075.00061351181	5305.99888	5906.00283	13170.009914776	6278.004089	6730.00297	5359.00099	6226.00078	4729.99869
ENSG00000100836	4220.18933	4800.98586	4802.08169	4440.67054	5281.61052	5380.49668	4225.85434	6537.24787	6122.25516	11599.56336	3214.48106	1176.22702	4574.84584	6297.42112	5829.49132	5045.76384	4568.39964	2287.48713	5431.06191	5238.89257	653.40827	1606.8019	635.08749	1967.00759	286.78182	4387.46604	5099.35205	5523.0247	5194.38122	10622.45051	5570.5107	5368.7208	4056.28506	4937.378864057	3724.62672
ENSG00000100842	0	0	0	0	0	0	0	0	0	0	0	0	0	0	0	0	0	0	0	0	0	1	0	0	0	0	0	0	0	0	0	0	0	0	0
ENSG00000100852	2714.78609	4674.34274	3249.00133	3178.91588	2364.78305	2894.40622	2545.99975	3791.99649	3007.56728	5310.30422	1482.39476	664.9989	2567.00066	2652.46486	2458.5711	2643.7148	1906.44212	1607.99987013316	5291.99864	3580.99795	476.00699	1143.9992	444.99926	1045.0012	137.999942	3550.99316	3877.00894	2826.14322	3397.01084	7447.0058	3812.08545	2721.11322	2633.0099	3473.00149	3030.08644
ENSG00000100865	1579.23335	1370.19945	1521.43229	1624.2274	1818.87786	1750.66103	1506.02234	2297.15683	1501.80323	2853.11294	865.99972	339.00017	1421.26602	1410.16759	1225.59992	1836.56796	1794.78498	564.00039	1217.01545	2001.00122	235.00046	660.01961	264.999842	1009.99963	163.00034	1391.09315	1596.70879	1467.04037	1731.08357	2266.97094	1049.55681	1916.19092	1602.1924	1874.29996	1408.94147
ENSG00000100867	143.28438	138.80882	242.95881	223.80605789	148.73169	150.39294446634	238.434874	344.39216	154.781198	361.64471	51.45229	26.18964	108.550329	127.0631	107.12905	229.24592	192.66216	41.073379	91.54274	298.15036	37.9999666	47.09507	24	88.38369793088	15.06881	223.47372	261.444802	259.03332	268.8387	133.73429	61.5598	268.30913	223.65432	183.60729	125.4625
ENSG00000100883	3552.99789	4306.99949	3615.99901	3843.99551	2927.99603	2942.99873	2643.00123	3732.00429	2601.99622	4683.00512	1296.99779	567.00068	2679.00412	2488.00338	2455.99765044824	2831.99564	2587.99829	1916.00073	5557.00403	3830.00099	506.99956	1372.99751	564.00029	1492.99869	195.000051454414	3281.00014	3764.00254	2802.00331	3175.99919	8190.99725	4216.99961	4011.00172	3513.00238	4103.00375	3310.99838
ENSG00000100884	0	0	0	1	0	0	0	1	1	0	0	0	0	0	0	0	0	0	0	0	0	3	0	0	0	0	4	0	0	0	0	0	1	0	0
ENSG00000100888	4088.00377	6200.00227	5807.00187	4745.00099	3767.99386	4793.00362	4590.00412	6799.99635	5234.00468	9457.99721	2873.99492	1205.99934	4551.0034	5152.99499	4849.99211	4313.00092	2758.99499	2537.9981	7901.9925	6355.00544	837.0005	1885.99632	791.99997	1628.99709	226	5966.99401	6196.99728	4295.99878	4525.99818	12691.00273	5757.99886	5683.0036	4584.99457	6227.00651	5118.00465
ENSG00000100889	1153.99952385	980.99992	1133.0003	1003.99992	977.99977	1001.00002	1188.0003	1802.00083	943.0005	1889.99697	432.00029	152.999855	647.999595	966.00029	1008.99958	1219.00024	1026.99971	379.00038	767.99964	1696.99664	194.00034	710.000146	298.00014	735.99959	132.99969102575	1148.00038	1314.00358	921.99989	896.999940155274	6073.00115	2474.99996	1874.99564	1313.99913	1600.99684	1187.00359
ENSG00000100890	1845.29921	2219.84504	1833.70145	1899.90604702	1678.64932	1559.12526	1435.36168	2241.4107	1540.46457	2579.10222	750.41508	347.17517	1300.71858	1550.58183	1544.51892	1604.53555	1341.78449	901.87295	2498.64178	2157.8727	285.189722	856.7099205085	325.0226	777.19792	117.449	1520.0951	1625.65342	1349.77124507843	1488.950055	4149.44433	2110.98671	2239.95437	1890.92084	2332.25758	1853.98171
ENSG00000100897	2304.00066	2290.94306	2266.3281	2219.31462	2260.79880913848	2431.275964351	1851.7352938	2774.90174	2028.11362	3913.99123	1346.283352974	516.22078	1901.92788	2109.6696909837	2115.22463	2446.96016882181	1928.62356863785	1161.999207	2799.93909004111	2665.445691	307.999977	770.99953	322.00049	928.610239	117.0000800547	2031.280477	2238.55485	1998.74147	2106.9045823	5274.31510004335	2350.311335	2869.86604	2255.0529439	2766.47031	2025.898280041
ENSG00000100902	5323.53288	4928.86473	4564.85087	5919.66855	8482.70046	6940.18466	5782.816101197	9117.18081	5867.946025	10156.8967734	3629.998802	1526.02664	6540.17781	5631.2913	4944.26192	7056.65845	9452.17582	2989.57507	6847.91976	6249.02803	779.84727	2020.50854	764.49389	3869.49727	531.24067	6016.1362	6859.606	8275.26386	10968.52305	10897.7687	5473.4968876	6682.85514060474	8302.1517	5571.52833	4426.91397
ENSG00000100906	440.00035	489.00034	397.99973	378	378.00033	359.00019	329.99988	535.00042	401.00007	691.00046	216.00009	104	372.9998	333.0001	383.0004	423.00045	365.0002	209.00038	531.99976	379.00038	45.99995	198.00032	60.99998	248	23	389.00009	458.99984	393.00044	399.00005	967.99968	461.00043	468.00022	373.00043	460.00027	374.00008
ENSG00000100908	627.00029	487.00007	572.00055	616.00022	977.99991	784.00018	594.99981	861.00015	685.9993	1437.99981	446.99967	173.99996	628.9996	713.0002	645.00003	806.99937	758.9999	334.99963	633.00034	905.99998	93.99999	203.0002	74.00006	323.99997	38.99997	563.99963	632.99959	847.00012	788.99932	1260.00048	477.00062	921.9998	733.99982	603.9997	473.99954
ENSG00000100911	849.99946	703.00013	754.00024	806.99979	1204.99962	1067.000239	740.999850226497	1098	919.00076	1804.0001726	584.000373	258.99989	851.000192	1107.00084	1061.00013	931.99997	929.9998	375.99965	798.00018	828.99977	108.99997	292.00045	118.000066	438.999507	65.99995	666.99974	779.00013	878.99965	885.00034	1683.99539	783.00011	1034.99956	845.00001	894.00032	633.99961
ENSG00000100916	1576.0038	1947.99869	1437.00248	1722.00099	1425.0025	1383.00241	1247.00384	1847.00487	1502.9971	2405.997	776.00016	303.00018	1597.00151	1407.99723	1314.00307	1269.9983	1359.0026	807.00015	2297.99896	1685.00191	234	418.99999	181.99988	605.00045	79	1497.99533	1640.99728	1498.99572	1915.99859	3303.99897	1715.00283	1506.00405	1485.9969	1565.99599	1306.00285
ENSG00000100918	7.999999	6	9.000005	8.000009	17	7.0000058	6.999996	8.99999	26.99999	48.99997	16.999996	10.000005	14.000004	30.000038	32.00003	18.000005	12	5.000001	10	6.00001	0	3	0	3	1	7	3.999999	6.999994	4	11.00001	6	9.999998	9	4.999995	6
ENSG00000100926	2112.4204	1932.98172	2192.80339	2059.1107	1356.25603	1626.64731	1655.11949	2744.1984	1877.57575	3706.39965	1333.815	484.11783	2008.18289	1755.8602	1773.90692	1912.0676	1571.5393	1049.99974	2254.6006	2022.49359	227.04938	847.67994	391.30148	1015.3191	158.74631	1701.99092	1915.45159	1759.36961	1700.90014	4892.60851	2355.21057	2392.23529	1809.85931	2281.75243	1809.85422
ENSG00000100934	6157.01053	7847.44926	6605.00186	7273.001737	4563.64319	4793.99902	5529.00724526082	8127.10091	5377.02581	9390.7884	2890.90871	1164.00022	5841.54203	5023.29584	4949.296831	5046.07584	4711.01797	2749.99891	8033.00163	7457.99887	1029.00089	1983.03168	793.999607	2258.00237	314.9998	5727.05784	6240.02799564	5227.03288194324	6416.9957812052	12621.06102	6441.00085	6087.0041	5504.00265	6986.71036	5958.00501
ENSG00000100938	2053.00465	2023.00036	1945.99861	1978.99956592701	2141.0007787266	1963.00096	2081.9965731	3271.00324	1946.99921	3644.99884	1118.00022376758	409.9994472	1789.00096	1948.00026	1837.00045	2231.99997626153	2094.00210542474	722.000192	1736.99930001514	2337.00186	248.000250029195	739.99957	287.000470270125	974.99995	148.999995	1942.00031	2281.99954110381	1656.0006	2146.00189	4378.99668	2078.0046	2383.00319	2110.99933	2317.99920834986	1818.00000002118
ENSG00000100941	5015.99633	7873.00134	6263.99572	5009.0011	7033.99595	5784.00213	4340.99874	6269.00409	9938.99795	17609.98752	4714.00468	2023.9976	6663.9964	13109.02969	10083.9963	6355.99528	5816.00146	3122.9974	8576.00161	6286.0023	847	2240.0049	904.00002	2216.998	336.00033	5620.00405	6347.9988	7299.00385	6065.0039	11640.04915	7186.0049	5402.00094	4997.99887	5259.99518	4264.0048
ENSG00000100949	1250.99984	1109.99973	1268.00066	1142.00029	1138.99981	1036.99981	991.000264	1385.00022	1008.00009	1995.99960884	718.9999445	233.99981768	876.00028	1009.00002	947.00002	997.00011	942.99955	583.99942	1233.99984	1227.99955	126.0000145	533.99967	239.0003243695	586.99924	83.00009734	930.99994	1125.99966	920.9993	847.00017	2178.99862	953.00011	1557.00282625276	1206.00007	1379.999973	946.00062
ENSG00000100968	560.000480321954	551.9987064788	693.9995149	446.9999604065	633.999348754986	720.000644203	485.999776670365	824.000482873	1062.00017993877	1926.99886197522	339.0000690281	150.000011447627	435.99995857736	922.999885880728	869.0003086663	717.999803246055	611.000595934291	262.99986933755	573.9993994734	642.99961	63.000026868	281.0000762175	126.000050141717	304.0037289428	51.0000118543386	360.9998648	422.999858	501.99960978	369.00011055627	1669.0001214362	817.999582292272	756.999380898	572.9996769508	699.999773065	497.999564110585
ENSG00000100979	105.99997	79	86	101	119	88.99996	84.99996	118.00034	71.00008	133.00047	62.00002	10	84	79.00004	79	135.99972	128	40.00003	84	107.00033	15	47.00004	15.00004	61.99998	6	91	60.00003	60.99997	60	203.9997	91.00004	47.99996	42	112.99985	66.99996
ENSG00000100982	968.9999	926.0002	1107.00097	989.9999	928.9999	851.99966	954.00048	1375.9993	1152.00096	2019.9975	623.0004	291.99957	924.9998	977.9996	955.99956	1072.9997	928.99988	443.9999	893.99956	1377.9973	175.00014	700.0001	277.00035	798.99965	136.0003	838.0002	1046.9995	902.99994	905	2251.0022	992.0002	1061.00046	827.9996	1356.0033	913.0002
ENSG00000100983	3014.00206	2760.0003	2962	3007.99755	2788.9988	2808.99556	2602.9996	4052	2499.9991	4777.0003	1601.99705	598	2419.9955	2703.9968	2796.0031	2967.99561	2482.0032	1279	2917.00179	3203.9962	369	1782.00084	685.00047	2019	305	2523.00247	2820.00429	2592.9959	2614	7567.9987	3521.00389	3601.0011	2863.00036	3727.997	2714
ENSG00000100985	5	3	5	2	8	7	9	2	6	12	3	3	5	7	4	7	3	3	2	3	0	6	5	5	1	1	4	9	9	21	6	8	9	8	1
ENSG00000100987	3	0	1	4	2	3	7	2.03509	2	1.00095	3	2	6	1	1	2.04563	2	0	0	9	1	0	0	0	0	1	4	3.999999	7	1	0	6.0186	3	1	0
ENSG00000100991	3825	4237	4398	4019	3264	3493	3354	5031	3386	6874	2050.998	699	3584	3618	3733	3674	3034	1868	4780	4241	586	2651	1032	2596.004	401.0001	3835	4265	3202	3451	9747	4674	4469	3596	4701	3634
ENSG00000100994	2126.99866	2451.9968	2747.0029	2253.00374	1934.9981	2296.999	1922.00479	2977.99561	1946.0038	3811.99692	1256.0039	483.00025	1899.99853	1908.99552	2160.9996	1941.0001	1448.00085	1074.99593	2519.00147	2506	300.00036	1317.99686	516.99991	1201.0026	189.00043	2344.00074	2692.99974	1824.00412	1769.99909	5238.9956	2368.00456	3052.00294	2146.99724	2706.0017	1950.0031
ENSG00000100997	1599.00481	1535.00036	1585.00466	1542.99884	1393.99904	1647.002254151	1370.99705	2232.99802	1798.99946	3538.00049	1168.99642	459.99985	1816.9994100251	1710.99743	1664.00014	1768.99791	1483.99639	866.00023108347	2049.9954216	1738.99515	197.00002	1019.99995	369.99994	1257.99928	176.999823	1522.99697	1637.00013582472	1653.00201	1563.0012025	3841.99982	1617.99705	1838.00387	1386.00280708667	1877.00241001062	1394.99514
ENSG00000101000	515	479.12296	563.4036	512.03511	488.07738	564.00312	593.0904	900.99957	395.0031	690.1504	223.04554	86.0248	360.09113	475.37397	511.06593	558.09143	539.5597	120	218.01232	491.02227	65	346.00029	113	506.08614	49	276	402.03058	363	380.20777	986.97513	429.04581	478.05427	453.01208	555.01699	450.02502
ENSG00000101003	2882.0026	3278.80968	2919.99419	3182.99509	2496.99697	2467.00426	2199.37232	3484.9965	2546.97211	4319.57349	1139.00468	503	2170.99329	2085.92107	2009.71221	2526.9925	2552.99613	1201.99612	3185.35611	3031.99963	373	1435.00045	593	2037.90743	278.99973	2417.99653	2789.44509	2513.85739	3052.99524	5104.3445	2571.99552	2582.37266	2464.0507	3287.00482	2576.00256
ENSG00000101004	529.0005	606.99966	734.99997	564.9998	629.00047	756.99964	613.0004	958.99961	958.99971	1842.00281025279	401.99988	144	514.0001	935.00047	1016.000098	774.99997	572.000410038523	299.0005	832.99967	710.00000004857	77.99996	340.0002	151.9999	354.0001161652	48.9999841294	540	631.00000131716	666.000317994539	495.0001	1768.001	849.9997971244	703.99993	545.99977	815.0002	592.99986
ENSG00000101017	0	3.0000004	0	1	0	0	3	0	0	6	0	0	2	2	1	0	0	0	0	0	0	2	0	1	0	3	0	0	0	1	1	0	2	0	0
ENSG00000101019	1596.00178	1828.99551	1740.99803	1666.48991	1904.98976	1931.00113	1663.99981	2553.28898	1975.98358	3670.20871	1048.000854	406.000686801	1553.000013	1916.03049	1844.001446	2017.99654	1856.00227	714.99985	1877.014673271	1888.99545	203.99992	1052.00782	440.999918	1265.00001	178.99977	1570.99969	1827.99563	1692.99646	1571.08405	3739.0039	1933.00019	1668.99511	1336.00458	1945.99977	1473.00138
ENSG00000101040	1333.00425011185	1883.015708	1646.0104033468	1533.02874082772	1525.02764826698	1407.01692647955	1449.004721	2259.01416112686	1523.0169846296	2896.04171217891	744.01331	308.012750085527	1060.01790377168	1355.0969264	1343.05688	1352.0329009072	1154.00941959343	861.010680231057	2214.631871314	1757.00732872667	209.0002845967	941.00932	340.999633258	842.99950171847	128.999987	1447.014093437	1705.00968290842	1405.00470904	1345.00247444293	3943.0036	1895.0057021	1431.0022251681	1190.0084827209	1799.0069507352	1376.99914888996
ENSG00000101049	3.000002761	6.00000229	5	0	4.000004	3.00000415	0	4	10	4.67091707	1.99999813	0	2.000003	4.00000518	9.443043872	8.000005	4.99999974	0	1	1.000000362	0	6	4	4.99999	0	1	0	6	0	6.00000041	0	2.34371	5	3.000004	2
ENSG00000101052	1753.00111	1629.99942	1616.00041	1858.99713	2218.99566	1845.00026	1793.99806	2615.99911	2310.00514	3947.99251	1381.99979	575.99971	2501.99732	2117.99667	1765.00001	2354.0039	2883.99559	834.00057	1949.00223	1685.00051	195.9996	790.99974	320.99997	1424	199.99984	1672.99566	1795.00384	2013.00429	2722.00231	2870.99818	1479.00013	1596.99554	1914.00258	1826.00052	1488.99978
ENSG00000101057	11621	11694	12831	11693	13779	14409.02	12490	17743.99	12363.03	23791.02	8171	3168.001	11207	12114	11445	12847.05	11478	6914	15395.99	13310.99	1493	6735	2577.999	8027	1185	14884.02	16159.01	13015.98	13423.98	30102.99	13491	15796.97	12389	14641.04	10535
ENSG00000101074	0	0	0	0	0	0	0	0	0	1	0	0	0	1	1	0	0	0	0	0	0	0	0	0	0	0	0	0	0	4	0	0	0	1	0
ENSG00000101076	5.01104	9.06263	4.02969	4.026276	0	6.1105371	4.015485	9.045353	6.23986	8.24936	1	0	1	7.082619	2	9.070645	3.034381	0	4.01196	3.00739	0	0	0	9.06838	0	2	6	7.10834	1.00422	7.05277	0	3.999997	3.030955	6.0191	1
ENSG00000101079	2537.9956	2823.0009	2612.9998	2773.0005	2423.4407	2369.0019	2207.8033	3401.0237	2254.9992	3925.3703	1161.9999	494.0001	2071.44849	2217.64289	2133.4206	2271.4088	2083.49962	1278.2824	3170.9976	2771.0027	341.0002	1585.9714	631.9997	1858.99931	256.99952	2275.99833	2536.5096	2040.0011	2291.0016	5471.53	2632.0049	3043.0008	2648.9568	2926.0043	2373.1754
ENSG00000101082	2.00066	6	2.00515	1	6.02201	7	3	5	5.021602	7.87638	1.00067	0	2	3.00413	6.0056	3.00114	4.00673	0	1	3	0	1	0	2	0	0	2	2	0	7.00259	2	3.00105	2	9	2.00057
ENSG00000101084	2804.84346	2351.07041	2739.29632	3013.68048	3150.3904	3086.06849	2344.44473	3999.51851	2689.86873	5237.27818	1644.1284	597.7933	2962.94055	2471.34257	2271.70398	2870.11149	2915.4827	1159.0017	2704.4847733	3549.68966	426.95775	1512.72234	544.18269	2441.5763	383.07161	2307.3157	2934.91814	2936.3555	3427.21112	5264.13941	2337.05302	3190.99287	2802.91632	2716.39002	2020.8018
ENSG00000101096	105	159	166	131.99963	175.999600245654	233.000026099	192.0004	285.999954342	153.00002	295.0001	68.99996	21.00001	119	184.00027746	203.000180164757	161	81	113.99992	356	183.00030004133	21.99998	97	41.99997166	70.9999145917	12	160	193.9998	170.00008138506	183.99993	518.0001	209	169.0001	134.99989288	155.9996	125.00002
ENSG00000101098	1188	1364.001	1502.0038	1238.9984	1256.99874	1677.9963	1492.9991	2285.9966	1468.00003	3012.0031	841	304.00045	1367.998	1727.9968	1820.9986	1203.004	876.0001	755.0005	1830.9964	1798.9964	215.00009	479	233.00038	462.99968	83.99998	1262.9987	1547.99509	1351.0025	1175	2924	1308.9962	2063.9956	1477.9963	1331.9951	1039.9964
ENSG00000101104	382.999903	574.0122	510.00041	316.999846	1021.03109	798.00022	423.99993	540.000413	2026.06129	4091.29827	903.00015	353.050547	949.00009	2359.00306	1927.13231	839.96113	625.99985804	279.99996	621.99964	468.00041	70.0001	155.000063	62.99997	190.00005	34.00001	436.00011	507.999550290975	1042.99991	619.999862	1071.99971	622.015818	404.99989	346.01533	307.99984	272.99995
ENSG00000101109	1834.0374	2737.9745	2399.4588	2216.0406	1920.74503	2097.91102	1775.21939017995	2567.82796	2212.41595	4131.39237	1175.4777	474.66119	1951.0864	2029.33711	1961.28335	1936.52278	1568.97084	1140.67191	3210.3275	2629.41321	381.925	1010.15253	378.637	1111.4280026	181.304	2433.2988924	2612.43742	1852.90695	2078.62899	4820.2888	2424.8226	2332.99802	2101.3957	2164.4617	1810.63002
ENSG00000101115	105.00653	132.20529	91.00001	88.0238000135856	101.07015	100.2703	77.00212	108.99996	247.0359981	437.58309	100.05579	53.11987	138.17955	175.2671	131.111	102.00001	80.03872	19.00126	75.99999	120	14.00378	55.36934	15	46.18584	3	85.01234	95.05406	137.99961	118.019730247901	278.02059	136.18172	67.0925	66.11021	146.08732	87.15656
ENSG00000101126	3589.9975	4860.9973	4200.0032	3933.005	3381.9979	3494.0057	3562.3688	5325.0046	3738.9952	6889.9975	2072.9997	794.1374	3430.0077	3267.99712	3214.0037	2942.998	2269.99652	2125.9972482135	5923.9924	4578.9975	595.00048	2244.99428	795.00029	2139.9971	300.0005	4279.9962	4606.997351712	3604.9969	3684.99193	9869.99577157	4810.9944	3699.9997	3364.0004	4349.0001	3476.9959
ENSG00000101132	1848.000151	1616.00068	1539.0005	2214.00061	4748.0077	2681.00086	3131.00411	4862.00562	3779.0023	6147.9969	2006.0009	873.9997	3699.9964	3403.0026	2410.0002	4266.0077	7229.995	846.99982	2005.9758	2196.00371	268.9995	1097.99994	405.00007	2781.9997	386.9994	2073.00372	2248.00513	4250.0012	6081.9953	2972.9986	1567.0007	1614.99911	2967.0042	1917.0008	1612.9988
ENSG00000101134	25	32.99999	27.99998	22	15.00001	11	102.99996	167.99967	18	21.00003	10.0000043	6	26.99996	38.00001	43.99997	16.99996	16.00004	16	33.99997	20	2	19.99997	5.999996	17.00002	3	20	23.00004	1	0	7.0000000105889	1	11	6	12	18.99999
ENSG00000101138	1643.18904	2128.13537	1945.52144	1910.15183	1547.00007	1584.8131	1577.99962	2391.0014	1633.8978	3056.1428	819.00005	308.00039	1366.22679	1386.1305	1470.0538	1481.8272	1295.48872	869.00056	2136.04071	2093.00038	274.00019	971.38884	348	1070.6828	139.00008	1876.05428	2037.00278	1592.57142	1814.13302	3802.97658	1903.00024	1829.44028	1655.25707	1973.36394	1617.21664
ENSG00000101144	1743.0022	1747.0903	2006.99509	1728.00259	1267.00028	1529.51589	1689.9968	2711.24086	1695.25551	3170.53209	815.0444	366	1226.12984	1494.90866	1469.00264	1827.63368	1503.3111	508.99962	1298.99727	1620.00426	206.00018	1203.0001	452.0001	1209.0004	193.99973	1173.9994	1351.00437	1455.99911	1339.56904	4086.06828	1735.99851	2188.998	1686.9963	2159.4088	1606.2943
ENSG00000101146	2076.0669	2366.9988	2296.001043	2500.03026	2590.001	2217.071	2096.0006864	3176.045	1893.99887	3569.028990236	1219.99938	420	1991.09021	2072.99997	2003.99944	1964.00439	1893.0001	1017	2508.03012	2682.9993	372.99985	1204.99986	457.00004288602	1406.99999	220.99963	2409.99644	2647.9986	2143.00003846	2381.00371	4248.99813	2003.99639	2671.0022	2312.0006	2311.99469	1729.9993
ENSG00000101150	2963.99739	2905.00969509338	2935.0051151	2920.0035167575	2819.002167811	3007.0055625345	2695.9977	4082.99551	3106.99706	6029.99881	1757.99583024405	665.00488893448	2838.00030005041	3032.0005	2842.9949	2878.9997	2301.9985719443	1447.0027142198	3460.99607	3212.0042	376.99937	1589.99922425	676.00002	1756.99992	288.9996684747	3164.0003	3452.00049	2731.00901	2811.99939209597	6752.9991	3018.00276062	3434.00571	2779.0025	3408.9953	2526.99784
ENSG00000101152	2402.005	2920	3240	2720.003	2793.996	3337	2630.999	4055	2673.999	5373	1656.999	644	2472	2715.003	2920	2699	1967	1556	3551	3204	360	1596.998	570	1558.999	261	2803.004	3171	2497.999	2326	6316	2856	3329	2320.999	3006.996	2311.997
ENSG00000101158	2821.02364	3133.04789	3061.10701026955	2860.165526	3109.23733	2913.02333	2142.005	3182.01367	3355.71717	6176.35517	1950.79928	718.12781	2727.15747	3329.43832	2890.6849	2494.75976	2320.2039611	1781.09587	4492.00307	2839.04021	326.01804	1729.996687	706.000235	2119.006552	314.00051	2974.02725	3379.072407	3032.22069	3146.04865	5218.04627	2539.13298	3696.00529	3000.1009	2959.06034	2234.00479
ENSG00000101160	547.9996	508	338.00015	377.00022	592.00036	715.99962	744.99947	1172.0046	848.00006	1679.99549	496.99981	175.9998	786.9999	1	3	428	342.99967	1	0	876.9998	107.000000506996	351	137.9999	431.99965	63.99996	735.9995	994.00008	909.0001	891.9996	1496.00117	743.00039	585.0002	384	510	353.99969
ENSG00000101161	3983	4198	4623	3884	4140	4319	3703	5458	3526	6920	2001	759	3025	3588	3697	3832	3267	2345	5215	5356	671	2332	970	2142	376	4725	5092	3526	3444	9469	4499	5745	4336	4809	3541
ENSG00000101162	0	1	1	0	0	0	0	2	0	1	0	0	0	0	1	0	4	0	0	0	0	0	0	2	0	1	0	1	0	3	0	0	0	0	0
ENSG00000101166	5416.996	6169.9952	4927.00338	6262.001	6680.0012	5699.00333	5274.9962	7990.99637	6272.9963	10575.9901	3178.0028	1321.99658	6042.9972	5117.0025	4665.00242	5729.00395	6807.0012	2668.9992	6716.00308	5757.99644	758.99995	3235.00038	1255.99684	5094.0047	764.9997	5470.99798	6207.0039	6674.9949	8503.0018	11197.0449	5799.9981	5481.9992	6196.00541	5845.99664	4781.00208
ENSG00000101180	3	2	1.999998	2	5.999994	4	4.000003	5.999996	7	15	3	2.0000006	2	1	4	5	2	0	0	1.9999973	1	4	1	1	0	4	3	2.000003	4	3.999997	1.9999995	2	2.999997	5	3
ENSG00000101181	1005.78348	965.86108	1136.08464	1046.13577	1071.31329	1121.54207	950.7021402958	1599.33527	1193.44334	2258.08228	527.47626	206.00042	778.82598	963.90233742	993.26793	1038.65076	816.96688	476.175520046749	1137.94259	1196.2197	140.24445	620.85555	274.0002	788.39373	101.5216	869.27173	1006.31874	958.03649	808.37105	2627.04059	1198.61185	1172.2098	890.35788	1086.10973	810.38383
ENSG00000101182	6337.99834	5333.9961	6397.99583	6619.99995	8381.9975	7878.00025	6498.99807	9716.00033	7306.9959	13328.9773	4495.00191	1741.00233	7306.9976	6969.0034	6829.99909	7168.00397	6990.0007	3367.00201	6859.00117	7584.99703	833.99957	3693.99649	1472	5482.9955	789.0005	6060.99857	7227.00169	7252.002	7883.99989	12717.01541	5589.00466	7861.00017	6573.99915	6431.00137	4698.99813
ENSG00000101187	387.00006	409.0004	501.00008639	403.00035	344.00039	425.99998	410.00017202	565.99957	467.000100042836	1017.0006	295	124.99995051	360.0004	428.00028	418.00016	390.99947666	360.99979	153	372.9999284	566.00019	71.99996	420.000288	143.00024	412.00025825	54.99995	326.0001	365.999770049046	396.00008	337.99968	830.9996	361.00016646	605.0004	413.99987	525.99966	339.99961
ENSG00000101188	5	1	2	3	15	11	20.00003	18	14	27.99996	3	0	0	5	8	4	2	3	5	13	0	1	2	2	0	14	16.00002	5	5	5	3	3	3	5	1
ENSG00000101189	1421	1437	1505	1565	1746	1694	1532	2186	1741	3208	983	381	1444	1701	1504	1691	1651	626	1546	1736	205	804	297	995	147	1263	1557	1389	1469	2997	1400	1671	1377	1661	1348
ENSG00000101190	1155.642	1226.974	1222	1093.33	1237.953	1364.332	1010.71	1397.521	1206.14	2184.778	550.211	217.6703	885	1128	1050.61	1286.319	1131.248	496	1351.276	1070.246	145.9999	633	253.3284	813.192	128	1015	1065	1101	1029.375	3194.32	1469.521	1394.252	1195.419	1449.001	1172
ENSG00000101191	2608.003	3260.002236	3279.9948824018	2623.00100202115	2742.99696045622	3016.0010007311	2367.99936	3443.0043335	3241.00228287933	6312.99587	1673.00091	638.999986787	2281.99996064373	3002.00167	2862.999164889	2806.0006	2102.0002	1185.9991797	3422.0012781	3082.9990000518	378.0005	1512.00011	568.00050393421	1429.00124	217.99987	2787.003	2967.0030489258	2651.0003114	2266.000311503	6795.9940273786	3360.00011	2512.999626	1927.99932	2952.9984	2163.00138939
ENSG00000101193	2218.0017	2405.00088	2530.00295	2511	2341	2328	2150	3417.99892	2583.9978	4762.0044	1489	595	2595	2423	2363.0049	2473	2090.00273	1106	2751	2959	328	1194	472	1366	219	2429	2728	2458.00184	2467	5276	2458	2729	2251.99831	2756	2014.00264
ENSG00000101194	4.000003335	3	5.000002	5.99999	1	4	1	1	2	6	1	1	2.000002	8.000004	1	3	8	3	1	4	0	6.000002	3	7	2	6	3	5	2	4	4	1	2	4	3
ENSG00000101197	0	0	2	0	1	0	0	1	4	5	0	0	0	0	0	1	3	0	0	1	0	1	0	2	0	0	1	1	0	4	1	0	0	0	2
ENSG00000101198	0	0	0	0	1.0000002252	1	0	3	3.000000003	1	0	0	0	2	0	1	1.999995	0	0	0	0	3	0	1	0	1	0	0	1	4	1	1	2	0	1
ENSG00000101199	1764.00256	1850.999104	2440.99815	1750.9952498208	2070.0009672572	2225.00028	1486.00414	2474.00355	2949.99882	6323.00086001648	1419.0012761968	556.999699606325	1954.00038	2814.9969556486	2843.9996166801	2387.99774	1802.00041	873.00005	1911.0017	2091.00223509643	254.99973756	1293.0000505807	526.000372	1296.99702	182.999811	1731.00344	2118.99838	1889.0027086	1446.00398	4632.0023005956	2232.00141989	2132.0012	1456.99541	2008.00379	1508.00384
ENSG00000101200	3	0	0	0	1	0	0	0	0	0	0	0	0	2	0	0	3	0	1	1	0	0	0	0	0	0	0	0	0	0	2	0	0	0	0
ENSG00000101203	1	4	4.000725	0	5.01639	4.00000181	1	0	1	5.00169	1	2	0	2	5.00577	5.00077	3	2.000003	4	4	0	3	0	1	0	2	1	0	1	4	4.999998	7	10	3.002341	0
ENSG00000101204	29.9999900497493	27.999995	19.99998	29.99997	35.00004434261	21.99998	63.0000209	96.000073	32.99998	51.00003	19.0000298	4.999999	17.000016911	28.999967	26.999984273404	40.9999943219481	23.00003843778	2.00000231713	15.99995	8	0	18.999994	2	9.999997	2	17.99996207453	24.00005	8.999999	6.00000015639	34.000074	9	58.9999986	39.00001	32.00001	22.00002
ENSG00000101210	5611	5128	5205	4566	5501	5400	9899	14346	4552	8000	2561.004	970	3854	6338	6167	5577	4904	1954.999	4002	4271	424	2583	1083	2722	427	5973	6622	3883	3707	16578	7336	4555	3163	6264	4410
ENSG00000101213	1.00346	2	2.00027	0	1.00118	1.12396	1.00034	7.00792	11.4288	10.01186	1.00562	0	1.00105	5.000708301	1.00036	8.0003	4.02507	0	0	3.45409	1	5.01323	0	1.00014	1	3.0069	3	3.00424	2	3.00012	2.00644	1.00529	0	3.0024	1.00016
ENSG00000101216	875.99999	911	1152.9985	938.9997	1113	1137.0012	910.99957	1365	1108.996	2241.9976	629.000133614	209.0003044	909.0003	978	1029.9996	1028.995	806	471.00003	1123.00002	1194.0048	162	557	248.0000602128	548	100	1007.0005	1047.0049	925.0004	825	2119.0008	970.0001	1186.0028	884.00033	1118.99869	826.00005
ENSG00000101220	2712.9948	2381.9994	2942.0059	2733.0052	3360.9999	3363.0001	1644	2515.9977	2423.0037	5037.9982	1658.99953	572.0007	2160.0025	2348.9957	2324.0033	3127.002	2906.9936	1246.0002	2839.0033	3635.9997	380.99984	1913.0003	812.0001	2309.9958	356.00028	2611.00397	3044.0004	2521.0074	2270.0031	6010.9964	2546.9968	3766.9977	2795.0021	3362.9986	2331.0065
ENSG00000101222	15.99997	17	19	14	9	29	13.99997	22.99997	36.99998	60.00003	13	2	24	34.99999	23.99996	20.00001	14	10.999982	21	25	2	9	4	6	1	36	28.99997	35	19	48	25.00001	12	9	22.00001	14
ENSG00000101224	2533.9992	2623.99977	3012.99837	2658.99955	2889.9994	2791.9999	1439.0007	2174.99891	2242.99941	4542.99474	1609.00011	609.00026	2100.99983	2467.999	2493.00085	2472.99947	2064.99933	1943.0001	4303.00026	3287.99873	392.0006	1929.00012	797.000519073	1979.99974	324.99929	2804.99863	3161.99474354	2326.99835	2097.00016	6986.00725	3133.99841	4254.99514	3343.00408	2990.99492	2186.9998
ENSG00000101230	29	42	28	33	12	22	58	79	54	73	21	6	26	21	33	31	27	12	28	51	4	22	7	32	9	25	28	21	26	109	37	43	27	55	30
ENSG00000101236	558.0701	708.0395	655.1102	595.0122	589.5884	556.9307	322.0752	526.0719	609.9702	1239.5041916	468.3527	147.6679	618.71840128612	694.5975	618.9675	664.4134	553.0602	262.7931	727.8151	584.8624	60.73088	327.6111	132.50718	330.25	38.17091	521.0128	532.0342	513.2945	472.9761	1205.9783	561.275	570.6424	547.0595	654.9518	524.1155
ENSG00000101246	612.99934	595.99998	782.99943	606.00016	849.00105	866.00019	545.00017	963.00051	997.99895	2121.02275	488.99979	186.99995	715.0009	898.99944	845.00045	963.99978	715.00004	331.99971	655.00042	791.000482	116.00004	345.00033	171	383.00009	64.99991	520.00047	694.00019	811.00003	715.00007	1912.99995	952.00066	598.00024	405.99996	643.00073	437.00017
ENSG00000101247	700.00028	593.02773	647.03895	704.0084	944.15799	767.15979	550.999795	966.99908	872.14091	1559.48126	444.06408	180.55817	735.00107	757.64688	607.32575	879.06793	1139.01717	273.00175	590.00325	750.26527	103.00001	465.99982	193.99998	895.18692	118.9999466	521.00026	596.15837	929.03113	1142.17944	1104.9992	552.99982	665.99967	796.23444	618.99977	557.00018
ENSG00000101251	0	1	1.00000000874	0	0	1	6	4.000002	1	2	1	0	0	2	0	1	2	0	3	1	0	1	0	1	0	2	0	0	2.000000995774	5	1	1	0	2	2
ENSG00000101255	1202.1771	1076.3992	1358.9997	1192.44147	1367.1638	1489.4715	1199.9953	1862.2668	1044.1675	2112.23776	845.6609	303.9998	1190.998	1280.0726	1257.1862	1648.57616	1434.2107	483.99985	1012.1126	1724.9963	196.00033	1160.99873	458.00001	1453.8053	211.0001	1664.99979	1608.969	1118.43019	1278.17367	3697.99826	1469.9976	1998.0001	1475.9982	1641.29809	1137.00406
ENSG00000101265	387.4961	471.2673	404.4261	409.99958	414.1525	449.5356	263.101	407.275	469.341000771125	880.53300447	201.641314118	92	371.45198	395.00403	435.1331	348.2237	318.9591	185.9997	519.9998	462	76.000008434	172	65.999969	162.2835	37	285	364	361.363206469	345.341	782.52833	425	451	387	448	386.99999001485
ENSG00000101266	7312.08525	9310.83152	8053.19767	7853.81779	6412.49888	6707.69393	4605.88655	6945.99632	6360.10748	11379.1438	3438.9964	1381.99971	6043.12707	6434.93108	6269.33769	6279.24565	5326.16264	3615.98223	9724.95362	9218.05456	1103.99971	4457.03389	1700.00272	4621.0299	715.00032	7623.96584	8601.95685	6175.02974	7238.82518	17800.42148	8762.89383	8493.82118	7108.05384	8725.97639	6932.69367
ENSG00000101276	2	4	5.0000000141589	0	0	0	4.0000000146999	12	6.4890530564181	6	4	2	1.0000000108427	10.1160100276769	6	2	1	0	0	17	3	1	0	2	0	6	4.00022	7.0000000378972	4	7	2	3	3	1	1
ENSG00000101278	0	0	0	0	1.00017	1.00019	0	0	0	0	1.00015	0	0	0	1.00007	0	0	0	0	1.00007	0	0	0	0	0	0	0	0	0	0	0	0	1.00013	0	0
ENSG00000101280	4.0086	2.00436	1	1	1	0	0	0	2.01617	3.0054	0	0	0	0	2.00655	2.00336	1.00297	0	3.00156	0	0	0	0	0	0	1	0	1.00055	0	1.00064	0	0	0	0	0
ENSG00000101282	20	21	13	12	6	12	18.000037	11	15.99998	31	9	4.99999983175	17	15.00002	23	10	4	6	4	35.00005	1	11	6	6	1	25.00001	18.00005	8.000001	6	49.99999	17	21.00001	13	17.99998	17
ENSG00000101290	1898.004	2188.3116	2469.16937	2387.075	1820.7021	1854.7411	1546.21922	2403.02271	2592.2107	4773.5562	1680.9863	658.00028	2727.8613	2554.146	2422.9475	2338.06922	1934.2639	960.9996	2749.7711	2371.8148	313.33344	1102.00036	411.0004	1368.99971	210.00038	1919.2704	2099.0106	1975.81429	2173.27691	4932.7769	2391.24819	2278.0003	1920.6259	2314.00358	1930.2598
ENSG00000101292	0	0	0	0	3	0	0	0	0	1	0	0	0	0	0	0	0	0	0	0	0	1	0	0	0	0	0	0	0	1	0	0	0	0	0
ENSG00000101294	4149.35164	4075.86545	4632.18806	4365.7062	3974.82255	3980.2683	3956.78206	5906.92361	4015.17646	7745.45906	2829.27614	1163.86353	4261.08205	4318.37212	4305.66021	4262.44945	3848.23159	1984.08569	4423.64333	5154.26534	557.004286	2794.74481	1145.60750059832	3202.1986	452.006220302065	4391.05156	4882.5091	4157.99599	3832.37385	8694.86227	4093.22906	5087.00672	3954.9526	4515.38058	3607.04483
ENSG00000101298	261.0004	276.9999	333.000102543	266.98771	266.9996	335.0004	192.9999	317.0003	355.00022625	754.951	264.9996	75	337.000018	383	340.000100121901	312.9668	205.0004	188.98288	360.99040738792	414.9997	53	156.0002	64	160	23	282.0003	394	301.9782	220.9998	621	312.99968	377.991	259.9995	337.999800047935	264.00043
ENSG00000101306	6	7	9	5	10.9999798	9	5	8	9	31.000019	12	3	7	14	8	8	5	2.999997	3	2	1	4	0	2	0	8	19	14	10	13	6	13	12	4.999999	6
ENSG00000101307	3	4	4	4	0	2	3	1	4	9.11441	1	0	1	2	5	7	0	3.03879	3.01979	1	0	4.054164	0	4.09362	0	1	1.0875	3.01898	2	6.11668	4	3	0	4	2
ENSG00000101310	3739.0026	4165.99959	3933.99441	4094.0015	3215.99926581279	3097.999	3309.0036	4909.9917	3178.00171	5766.00483009285	1707.0001	693.99962	3104.0011124365	2850.99805	2887.0036764999	3059.0028	2753	1870.0006	4811.99612	4815.0032	611.999700574567	2162.002	881.00014	2257.0027	372.00011150886	3945.9966	4121.0003	3109.00291	3506.999	7985.9979	3959.0051	3993.9971	3549.9962	4345.00080087294	3396.998351
ENSG00000101311	258.0001	294.99987	239.0002	206.00017	238.00008	265.0002	180.0001213	236.9998	403.0004965	692	278.999753	99	383.99991	204.00002	235.9998	150.999691949	117.99995	68.0000183872	166.9999	423.999789	55.00004	43.99999	13.99998	38.99997	3	233.000400075656	253.9996610743	208.9995	234.99971	385.9995	178.0002	217.0005	152.9994743	230.00017	181.000479
ENSG00000101323	0	0	0	0	0	0	0	0	0	1	0	0	0	0	0	0	0	0	0	0	0	0	0	0	0	0	0	0	0	0	0	0	0	0	0
ENSG00000101327	0	0	0	0	0	0	1	0	0	0	0	0	0	0	0	2	0	0	0	1	0	0	0	1	0	0	0	1	0	0	1	0	0	0	0
ENSG00000101331	39	36.99997	39	31.00001	42.00001	50.99998	28.99996	84	44.00005	94	15.00002	2	30.00001	48	51	68	28.99999	18.00003	38.99997	71	7	28.99995	8	36.99997	4	26.99996	50.00002	30	16.00001	92	29	64	47.00004	75	58
ENSG00000101333	527.99985	746.999706	580.999840598537	550.999651	470.9998	475.99970829	566.99969	835.99983	576.99977	1041.99954	333.00001	135.99991	589.00021	696.00061	652.999923	459.00038	378.00045	235.999895	685.0002	559.0004263114	82.99996	245.00009764	90.00006	256.99985305	37.0000300372076	554.00063	554.9994	486.00049	491.00024	1074.99973	558.99953	571.000076	514.00005	506.0001	498.00033132
ENSG00000101335	0	0	0	0	0	0	0	1	0	0	0	0	0	0	0	1	0	0	0	0	0	0	8	0	0	0	0	0	0	0	0	0	0	1	1
ENSG00000101336	2.0000001	1	1	3	2.68976	0	1.4102079	0	0	3.999999	1.3835704	0	4.08476	1	0	4	1.0000004	0	0	1	1	5	0	1	2	0	0	0	2.0000029	5	3.00000099789	0	0	2.0000002	4.000003
ENSG00000101337	2617.99614	3099.00502	3388.00216	2786.99739	2025.00158	2093.99909	2540.00341	4123.00483	2455.00262	4662.00015	1447.9995	554.99936	2244.00425	2420.99725	2373.00064	2937.99639	2214.99598	1177.99971	2993.99984	3057.99873	416.9995	2119.00002	834.00031	2097.99635	351.00011	2332.00308	2485.99708	2144.00157	1917.00441	7298.00334	3306.0003	3035.00474	2375.00287	3498.00464	2674.0041
ENSG00000101342	1	2	0	0	0	1	4	0	4	3.000002	2	0	2	0	3	0	1	0	0	1	0	1	0	0	0	1	1	0	1	9	0	0	1	0	1
ENSG00000101343	1755.001018117	2379.0023312041	1937.001062414	1892.00393443	1619.00477256495	1724.99889043095	1721.995171698	2455.0001960934	1698.99592135	3000.000560985	744.0004	312	1642.99651455	1546.99960014719	1398.002609553	1484.00031553	1363.99926888	977.999594174	2961.998383867	2362.00367723221	295.0001848	1008.99999454518	392.0001533	958.999813753	174.00018	1988.998768772	2131.00213209424	1772.99717976	2020.00467825	4485.9989647277	2331.998351213	2154.00457595	1841.995740358	2033.0038483775	1542.99674278
ENSG00000101346	3292.00113	3736.9696	3717.98673	3402.31212	1989.0008	2559.0024	2842.99835	4667.12061	3303.9953	6225.2058	2026.60703	745.97703	3059.9745	3124.69008	3237.9708	2976.17449	2287.95892	1573.88171	4009.00355	3628.6826	447.00018	1876.99835	702.99995	2012.0049	285.99952	3140.944	3613.19738	3099.00191	2917.60199	7435.47739	3599.99757	3741.4508	2954.30864	4008.99829	2979.00316
ENSG00000101347	2067.81	2636.96404	2147.18572	1973.22	1898.9349	2129.25152	1715.11	2636.23	1977.42	3619.2876	1060	413	1839.99676	1819.17757	1724.21758	1540.19309	1270.66	1144.00459	3283.19	2869.15	343	934.10477	396.109	814	137	2130.13621	2540.14	1649.24711	1858.18	4551.22726	2316.76	2433	1967.39	2491.01292	1986.25
ENSG00000101349	29	19	22.99998	22.99996	22.00003	23	59	107	45	55	13	9	38.00002	34	31	10	10	10	23	57	6	9	2	3	1	19	18	12	12	18	3	14.00000192923	24	28	25
ENSG00000101350	2314	3116	2803	2586.08	2039.5	2548.58	2315.99	3517.58	2556.49	4666.96	1493	586	2576	2632.6	2473.89	2206	1676.41	1484	4128.67	3097	372	1187	496.982	1294	214	2813	2897	2213.93	2380.59	5585.98	2738	2926	2409.34	2771	2219
ENSG00000101353	38.999991	48.018380251	43.00002	28.999957	24.00004	36.00003	43.02827	78.00007	53.0000113	86.04444	32	19.00001	41.00001	53.00002	48.21632	30.2222976	20	11	41.00005	48.99999	4.000000860553	34	11.9999947096	37.00003	4	43.00002	43.999982767	33.74744	48.00006506	102.77291	35.99996	22.99999	36.000001	64.090927	31.99996
ENSG00000101361	9028.993986	9571.99667	9505.00168	9006.9994	10952.9522	9946.9994913	6343.99717	9515.00298	14037.0074	27666.9748	7297.0025	2925.997187	10162.9941	13070.9989	11309.0025	9952.99697	10278.9927	4067.00434	9197.9942	11681.003	1424.0002945029	5067.99377	2004.99733	6583.99758	971.999621	10129.0044202	12038.99347	12195.9963621655	12306.004	18221.4942	9086.9995	10723.49827	8960.99393	9814.00113	7332.00115
ENSG00000101363	1396.00041	1236.00007	1380.00041	1436.99956	1628.2113	1612.46674	1351.99928	1971.99612	1427.00005	2494.997	942.9997	414.00068	1458.00047	1287.00075	1145.9997	1689.00038	1499.99963	548.0004	1220.00023	1596.99975	177.9999	886.00072	356	1109.99926	171	1099.0001	1274.00035	1291.00057	1388.00006	2687.00158	1206.99993	1545.99992	1343.99991	1540.00015	1146.17688
ENSG00000101365	3280.00057	3027.00191	3369.00146	3344.99737	3016.00079	2981.00522	2085.00254	3318.00105	2514.0034	5003.0032	1582.0026	610.00058	2633.99632	3256.9966	2996.0011	3002.0031	2821.004235	1553.99969015928	3309.00123	3288.99505	382.999469093	2004.00503	829.9998736	2439.99813	349.99992	3272.99516	3832.00764	2974.9963	3224.99882	6656.0006	3168.00091	3686.99716	2895.00345	3581.00377	2700.00449
ENSG00000101367	10761	12457	10751	11271	10138	9784	10220	15180	9468	16663	5595	2255	10115	9246	8855	8993	8823	5609	14476	13014	1666	5247	2047	6216	906	11898	13535	10613	12607	23443	11750	11057	9873	11580	9253
ENSG00000101384	826.00018	1191.00477	1069.004979	857	771.00014	908.99972	968.00001	1480.00385	1004.00031	1888.99961	489.99997	193.99991	724.99999	678.00044	669.99992	867.99985	619.99957	377.00009	1069.00455	957.00046	112.00018	498.99998	211.9999	451.99991	66	816.00009	907.99964	865.999650033779	743.00006	2333.99871	1104.99841	823.99971	675.99962	1162.998	918.000252
ENSG00000101391	1140.99994	1137.00032	1253.066672	1109.99966	1127.09871	1143.19615	1115.00002462	1628.005	1092.00438	2074.12135	609.05	247.99997	833.20188	1161.02028	1175.097216	1064.06809	909.07921	561.009120024546	1256.00431	1273.00561	145.99999	658.03102	237.99979	754.02224	101.00002	1082.00948	1251.01976	1104.99981	1086.0833492518	2454.9977	1163.01471	1570.04022	1250.00039	1240.99954	998.05072
ENSG00000101400	930	849	888	810	1200	1251	980	1373	886	1648	523	157	791	843	701	1068	883	414	950	1211	143	449	188	548	86	595	722	854	794	2175	924	1301	912	1123	789
ENSG00000101405	0	0	0	0	0	0	0	0	0	2	0	0	0	0	0	0	0	0	0	0	0	3	0	1	0	1	3	0	1	0	0	0	0	0	0
ENSG00000101407	2508.00265	3010.99512	2906.00006	2625.00164	2486.003	2431.9955	2215.00107	3554.9998	2540.99697	4688.9984	1408.0046	580.99975	2257.99999	2338.99929	2378.0042	2465.9954	1976.99765	1329.00277	3258.00378	3437.99767	429.9999	1792.00188	660.99992	1753.99936	264	2549.00217	2673.99837	2310.99547	2218	5778.00029	2900.00185	2929.00193	2570.9976	3231.99618	2582.00028
ENSG00000101412	2448	2281	3108	2370	3487	3777	2381	3585	3010	6095	2158	826	2849	3265	3096	3286	2632	1244	2704	2559	316	1294	541	1393	238	2261	2623	2605	2242	6000	2499	3436	2496	3025	2108
ENSG00000101413	1728.00371	2144.00229	2070.99786	1903.99599	1732.99866	1835.00307	1825.9973	2682.00374	1797.01156	3481.24483	800.68048	339.00032	1529.01113	1377.00078	1361.0072034	1728.9975	1395.00111	896.99989	2526.00214	2209.10976	274.99978	944.9999	379.99992	977.99983	159.0001	1998.00225	2151.00945	1759.36352	1897.00892	4339.99622	2085.00033	1747.00444	1474.11326	1906.00579	1598.0116318819
ENSG00000101417	217.1564	259.29867	262.2972	246.1043	223.6843	262.5718	201.1709	375.9764	248.5819	509.8276	149.8164	66.05244	251.3488	224.7242	208.65586	243.6737	214.0222	122.2227	266.6129	252.2759	36.07292	110.13053	57.9585	147.4368	20.22593	213.0128	247.7689	242.3944	228.1753	435.8126	211.422	286.6541	210.4842	333.8283	211.1422
ENSG00000101421	3447	3332	3338	3478	3164	2978	2715	4146	2973	5775	1851	689	2972	2897	2821	2953	2693	1806	4070	4205	473	1794	782	2171	325	3329	3521	3183	3298.99	7103	3454	4093	3287	3760	2762
ENSG00000101425	0	0	0	1	0	0	0	0	0	1.11995	0	0	0	0	0	0	0	0	0	0.254048	0	2.000001	0	1	0	0	0	0	0	0	0	0	0.658469	0	0
ENSG00000101435	0	0	0	0	0	0	0	0	0	0	0	0	0	0	0	0	0	0	0	0	0	0	0	0	0	0	0	0	0	0	0	0	0	0	0
ENSG00000101438	0	0	1	1	1	2	0	2	0	0	1	0	1	1	0	1	1	0	0	1	0	3	0	2	0	1	2	1	0	0	1	0	2	2	3
ENSG00000101439	4156.003	2821.0048	3332.00467	3393.9979	4085.9961	4532.99587	3580.0024	5096.9981	4188.003	7734.9975	2941.0016	1072.0021	3603.9975	3474.9996	3512.00401	4250.0034	3438.0004	2333.001	4760.0008	4398.0032	492.0002	2656.0032	1035.99868	3596.0007	543.99962	2862.99967	3390.9991	4122.00261	3448.00278	9446.9989	3445.995	5872.00455	4175.0011	4514.0039	3038.9995
ENSG00000101440	0	0	0	0	0	0	0	1	0	0	0	0	0	0	0	0	0	0	0	3	0	0	0	3	0	0	0	0	2	2	0	0	0	0	1
ENSG00000101441	0	0	2	0	0	0	0	0	0	0	0	0	0	0	0	0	0	0	0	0	0	0	0	0	0	0	0	0	0	0	0	0	0	0	0
ENSG00000101442	469	471	498	495	544	584	415	516	455	937	264	100	415	537	510	420	467	267	740	544	70	258	99	286	37	508	515	460.469	470	1126	525	661	520	537	435
ENSG00000101443	70.00002	30.99999	29	28	17	21	32	67.00004	68	142.00046	34	12.99997	54.00005	43	65.99996	39	43	8	12	79.00002	7	20.00002	6	24	1	43.000037	36	73	45.99997	47.00004	15.99996	47	42.00001	37	20
ENSG00000101444	11376.9744	10481.99257	11581.0371	10956.0069	11644.991	12184.0047	10547.9581	16295.9564	9402.0039	17516.0209	5685.00279	2169.00066	9032.9999	10102.0032	9885.9979	11006.0332	9793.9994	5444.99899	11557.9802	13398.0051	1556.00097	6307.9975	2541.00117	7454.00279	1135.99697	11807.0355	13184.0408	9817.0027	10627.988	21782.0429	10044.995	15692.959	12409.0478	12445.9521	9504.9996
ENSG00000101445	200	251	302	234.0000448	165.98	246	310	515	258.000365405	460	103	39.000006	170	332.99979	273	210	191.0000150089	99	280	298	33	102	37	86	14	177.0000619714	189	133	149.9996	561	237.000000099367	241	173	282	214
ENSG00000101446	0	0	0	0	0	0	0	0	0	0	0	0	0	0	0	0	0	0	0	0	0	0	0	0	0	0	0	0	0	0	0	0	0	0	0
ENSG00000101447	1466	1697.003	1659.999	1495	1307	1344	1195	1853.997	1370	2459	732	315	1172	1277.002	1244	1296	1051	917	2244.995	1830	216	918	400.9999	963	174.0001	1488	1677.996	1251	1324	3537	1541	2135	1589.995	1724.996	1219
ENSG00000101448	4.05054	1.00332	0	4.02993	4.01478	2.03643	3	3.00472	4.06718	7.46871	4	2	2.01745	2.36685	1.00853	3.01509	0	0	0	2.02121	0	3.52821	0	0	0	0	2.02055	0	3.7792	3.04164	2.00126	1.00889	3.01565	1.00372	4.02329
ENSG00000101452	583.326283	651.0084172	610.00502	580.99947	585.00651	623.01823	529.99947	874.00071	624.032	1221.0882	286.00534	133.00007	546.18019	553.80831	523.05177	567.00748	531.01923	308.0004	710.2935	674.99987	78.00001	332.9997	110	375.9996	67	575.0003	644.00383	604.01312	603.00076	1529.00109	654.99984	626.00526	539.013531	630.0001	502.99963
ENSG00000101457	1202.00201	1070.00211	1143.99911	1326.99879	1098.00182	1177.00019	1156.00479	1805.99714	1121.0049	2228.99743	768.00047	317.99985	1224.99561	1235.00047	1156.99752	1147.99796	1084.99704	576.99963	1205.99872	1610.00364	199	621.9999	218	853.00028	116	1318.00108	1472.99902	1332.0038	1387.00248	2673.99551	1263.999	1435.99631	1138.99718	1285.99699	988.99993
ENSG00000101460	3	0	0	1	0	0	0	3	1	1	1	0	1	2.999996	5	1	1	0	2	2	1	2	5	3	4	3	6	3	1	8	1	5	6.00000021414	4	3
ENSG00000101463	242	221	139	144	74	80	179	262.00034	136	238	86	25	122	91.99998	100	96	96	110	219	115	15	61	25	74	9	159	117	84	56	368	172	72	51	267	202
ENSG00000101464	1115.99779	1182.99531	1042.0002	1127.0015	716.99274	728.99965	933	1429.00147	857.00002	1540.9851	576.99979	211.99989	910.0001	787.99957	814.9873	981.0004	1009.00028	443.99971	1218.99924	1173.9973	143.00018	680.99247	263.99974	851.00024	115.00013	934.9997	971.00002	852.00033	884.99958	2287.00220001771	1037.00199	1281.99566	930.99959	1276.99756	1015.00021
ENSG00000101470	7	2	7	6	11	8	3	3	4	1	1	0	6	7	2	14	8	3	3	9	2	1	1	1	1	4	10	12	6	13	7	1	0	6	3
ENSG00000101473	777.99966	582.999564	637.00027	647.99978	904.99969	886.00026	555.999704	909.00077	817.999676491	1533.9992	451.99967	218.9997	761.99954	715.99968	659.00046	902.99958	924.99995	409.0004	848.00054	886.9996452	104.99997	436.00004	206.99988	701.99997	125.99997	612.99976	678.0002	822.99952	834.00051	1627.00369	807.99998	1058.9995303	857.99987	759.00006	570.99958
ENSG00000101474	3584.004	3437.9971	3626.002	3827.0045	2802.002	3054.0041	3053.0042	5032.9989	3514	6595.995	1996.0021	861	3442.004	3074.999	3205.0013	3497.999	3090.001	1739.998	4077.0011	4086.0003	490	2361	865.9995	2832.9983	438.9997	3133.9986	3653.001	3445.001	3481.004	8009.998	3672.001	4259.9977	3458.9999	4396.0024	3288.9958
ENSG00000101489	131.00677	122.10102	83.932	87.95293	139.340122	139.8527959	100.860373	162.15463	133.1096	229.96891	90.39874	34.0176	110.011672	135.30277	122.18907	135.91143	135.45292	48.99997	130.2898	141.1736355	22.00003	37.986250765378	15.97535	31.937703	10	78.37726	96.93936	126.1739	102.11546	243.43067	115.1711	86.11999	73.10416	125.9873	95.0023
ENSG00000101493	999.9997	1500.06838	1424.9958	1092.0003	922.00004	1201.5106	1085.99889	1588.0009	1381.6974	2451.1809	698.99976	224.99998	979.99979	1252.18341	1160.9973	1161.53289	683.06141	642.9995	1649.0744	1440.00461	162.000233	713.99992	261.000269	569.99976	84.99998	1019.53505	1122.005	979.17696	843.0702	3257.0006	1457.9968	639.77151	529.00014	1492.99881	1109.9951
ENSG00000101542	9	9.000002	5	11.000035	0	0	51	45.00002	0	0	8	2	9	11	15	9	8	5	22	2	0	20	1	17.99997	4.000001	0	0	0	0	56	23.000031	0	0	19.99997	6
ENSG00000101544	1495.0006	2047.99989	1819.0016	1787.9991	1634.99633	1770.00419	1611.99621	2504.00009	1674.0024	3077.00112	1046.99776	405.99973	1633.99802	1587.99645	1576.9978	1509.00096	1203.00317	794.99963	2160.0006	2066.99655	273	852.00002	345.9998	952.00044	168	1863.00063	2093.99706	1656.99662	1745.00338	3552.00014	1769.9979	1257.0023	1043.00377	1788.99553	1499.00492
ENSG00000101546	668.95284	674.9499	736.9547	679.96991	903.0296	818.81053	643.63426	1024.90332	750.9769	1451.7517	517.04367	193.00023	748.9614	866.9156	926.8485	732.90434	707.91122	313.99992	664.88763	715.94532	114.99988	510.90076	189.94086	607.45767	100.96931	649.93026	786.89677	763.8465	706.8975	1416.7436	667.93742	481.94909	445.8998	795.89925	576.91375
ENSG00000101557	4606.9577	6512.64373	4921.59031	5554.166952312	3808.90033	3960.1317	3952.27723	5875.004	3696.83469	6723.80583	2169.99895	846.00017	4051.0387	3828.82626	3671.81584	3583.2012	3199.95259	2311.0037	6669.15087	5507.1077	713.9997	2612.98513	987.99102	2552.9968	373.9995	4856.00237	5304.16593	3952.28427	4522.48091	10586.92958	5208.99037	4826.81449	4274.58142	5093.12194	4294.00322014724
ENSG00000101558	3413.15801	3855.12701	3237.06125	3837.00458	3255.35448	3129.65867	3018.00314	4595.65493	2861.67388	5133.4609	1867.07858	715.00025	3008.42615	2844.8762	2672.4725	3092.1064	3054.07473	1637.00086	4336.09498	3881.00353	472.0003	1886.99724	715.99950343167	2556.12032	390.0005	3375.63211	3664.1987	3301.15369	4088.99824	6922.10721	3346.0013	4035.81823	3874.58139	3727.44854	2954.00242
ENSG00000101574	451.00028	540.99988	489.0002	573.0001	579.00032	474.99988	386.99973	549.99992	431.99939	844.99983	226.00005	80.99996	466.00005	454.00039	375.9995	488.99907	507.9993	254.99972	617.99958	581.00059	67.00009	304.99943	122.99996	493.00009	56.00000363	469.00016	539.00049	418.00018	549.0001	998.001	522.00014	629.99948	575.00011	565.99976	390.00054
ENSG00000101577	713.0001	1003.0001	896.0001	870	646.00022	838.9996	746.9996	1117.9981	776.9995	1411.9989	477.00004	188.0005	761.9998	734.9996	852	744	541.99953	434.0003	1224.9959	812.9999	111	407.9995	153.00038	427.0001	52.00002	732.0002	811.9999	739.0002	772.9999	2149.004	1075.9975	881.0002	762.0004	989.0001	786.9996
ENSG00000101596	2293.99746	4056.00334	2848.0024	2630.9968	1781.2494	2138.00292	2136.34551	3104.00062	2444.00292	4250.15925	1090.0001	430.15328008007	2179.9968	2022.14924	1984.00152	1860.99618	1258.00291	1195.9962	4444.00152	3087.99884236277	402.0004	1229.01001	466.9996	1026.999917541	166.99996128	2763.0012	3182.99976	2000.0015	2083.99935	5744.00155	2764.0011	2812.00191	2416.00154	3049.99641	2654.99889
ENSG00000101605	75	64	69.00004	62.0000431	38.00009	42	41.000003	52.99999	64	105.99999	29.00061	14	33	40.00373	36	81	60.000067	22.99998299	32.0000034	103.0059	15.00005	28.99998	14.999955	20.99996	4	46.00004	34.999954	46	49	185.9998	79.000015129	47	35.99998	109	92.000074
ENSG00000101608	2195.99655	2190.03015	1862.36819	2234.25465	2668.80548	2256.0305	2153.70864	3304.9963	2047.10462	3612.38111	1219.91586	481.99996	2192.57184	1882.83423	1818.26866	2559.67447	2915.05	912.4009	2033.37207	2267.44599	242.9998	1319.715366	529.99991	2217.0002	315.0002	1983.06457	2476.01812	2492.39978	3435.99578	4224.71104	2077.397	2454.75392	2508.29287	2392.00097	1904.00033
ENSG00000101624	340.01783	443.27975	393.00043	455.00035	397.088716651	340.38989	317.16437	484.6086208748	369.645560050206	668.504	176.044715525	60.09456	338.106448	338.6008323	287.4845675	320.08036	370.07087	215.07588	569.03863	385.00188	55.009897	177.31065	83.0158200941105	285.00025	26.999955	373.25054	383.061735	375.57873	441.05543	837.36095	432.18859	434.05038	417.00401	388.29103	277.0155
ENSG00000101638	54.0043	67.13041	56.0088	41.0057	32.012936	41.0185	32.0046	50.00866	67.05756	135.36471	40.02075	15.00424	38.0501	46.01772	56.01133	56.059598	44.0243	26	68.004666	53.01889	9.00179	28.003960358499	5.00107	29.01654	8	58.01047	69.01741	64.577728	40.00503	160.03715	64.0627	34.0474	33.0853	63.12721	47.0069
ENSG00000101639	949.00032	1565.99997	1219.99992	1072.99986	726.0002	859.000659975	837.99956	1428.00025	1134.99898	2011.99801	533.99954	210.9999301	777.99984	1061.0001317012	999.00004	841.000413999	671.0001935	555.00042	1838.00117	1318.99978	188.000440014425	551.9997	194.9996	512.9996	76.99996	1180.00072	1209.99979	892.978080548207	903.00065	2904.00034	1387.9999	1281.00096	1061.99996803	1454.9997	1184.99974673
ENSG00000101654	1608.995217	2303.99932	1949.00129	1907.994946	1315.0002	1402.00024	1338.00197	1920.99779	1603.999572	2996.99704	728.999752	291.00025252567	1375.996641918	1583.00453	1585.004392	1547.00092695	1234.00066	880.999910085158	2706.9974303	1931.00288	246.00027	1037.99966	424.99943	1039.99987181	134.00002	1760.99553044392	2016.99791	1389.995478	1673.99726003813	4101.0050785	2014.997678657	2132.004978	1846.99776	1942.99773	1611.00205
ENSG00000101665	355.00026	399.99975	266.99962	215.00011	275.00006	270.00033	196.99956	283.0002	201.000188	425.00026	78.00003	23.999954	147.999540853702	167.00005	204.000232	247.9996348	163.00031	165.00011	394.00055	255.000417	24.0000115	165.00003	67.999990918862	152.9998	18.000025	289.00037	345.99998205299	236.00013	214.99994	914.00011	399.9996	298.99962	211.00009	354.000030386198	246.00029
ENSG00000101670	261.49855	312.46335	382.583	377.71183	326.59789	366.4866	264.865785	424.63172	368.1139	727.03271	194.9792	92.00444	277.19591	270.0492	238.16307	371.23345	264.18691	131.2649	291.923278	347.50795	47.99997	146.91565	68.00424	141.9846	20.0012	260.1388	319.99127	312.82603	290.32768	692.00401	308.3895	373.7642	295.29616	350.68231	281.0839
ENSG00000101680	839.00006	1480.17706	1180.00491	787.999904	531.02811	773.99991	838.00032	1267.0103	1101.14179	2128.01809	468.00526	162.00337	784.24555	1048.07834	1083.26429	776.00013	437.00109	450.99975	1488.00437	1488.99559	185.00048	815.01244	332.00016	584.007073369	90.99996	884.99957	1095.00855	625.00865	546.000142	2894.02570002	1293.0158	1213.9965	864.00909	1840.00197	1438.99891
ENSG00000101695	1334.766133	2152.9385	1429.44865	1358.4888	1246.05486	1391.824277	1010.26553	1533.88509	1279.53106	2211.38475	587.93278	258.98941	963.15633	1224.92824	1086.35958	1191.84262	1037.8006	660.34151	1887.617	1435.46584	198.76292	930.9591	358.99994	867.621614184	116	1246.49355	1450.52674	1132.33369	1201.63316	3563.3338	1768.2286	1603.85831	1549.3638	1795.3058	1339.50656
ENSG00000101745	810.61495	1288.43791	875.33963	869.05473	954.15063	989.62819	749.0223	1118.04229	969.2935	1542.49755	388.0543	166.00521	598.74283	731.27158	771.06032	1087.57778	963.11187	409.014	1376.97365	918.00028	118.00009	415.0018	147.00027	384.68606	57.999958	825.47375	942.04058	674.860044	790.04236	2056.04144	979.1415	851.04808	791.0417	966.76309	883.0134
ENSG00000101746	342.0005	468.0005	364.99969	338.00005	254.9997	242.99997	293.0001	415.99975	368.99964	666.99986	167.00003	74.99998	249.99976	320.0004715746	350.9997	273.99962	226.99951	151	360.99974	546.99968	76.99998	209.00001	75.000049	189.9997809	27.000027510868	314.0006	326.00029	299.00015	310	992.99943	474.00018	389.00013	333.99992	423.99998	376.99957
ENSG00000101751	542.000450011626	762.999794	534.999522903	561.9999	450.99939	498.013790065893	496.01583	761.99941	725.01503	1320.00549	329.000517	136.00011103682	533.99993	734.99974	683.99986	636.0001182	505.82163	255.99967179422	643.99991	554.99968	72.999992	337.99990687107	151.021320251392	336.99973	40.000011	460.99992	460.00025	490.99977	578.99974569952	1289.99994	669.99956	401.00026	388.99991	628.00039	529.9991
ENSG00000101752	7261.9999	11909.97972	8391.99869	8429.0017	4532.0037	6196.0004	5819.0015	9268.99842	6236.99611	10906.96076	2711.00464	1188.00236	5672.0026	5333.0031	5464.99563	6463.00104	4258.003	2857.0024	10130.0405	9122.00308	1121	3925.0027	1542.99736	3533.99918	499.9999850181	7046.00215	7874.9963	5067.005	5852.99895	18874.0413	8968.0033	7072.99994	6502.00243	10048.9895	8729.00342
ENSG00000101773	3429.99625	4297.00044	3534.00132	3935.00395	3748.00724	3555.0012	3006.0017	4270.00137	3821.00445	6146.00492	1795.107458	745.99978	3186.00091	3067.99812	2734.997	3272.99628	3184.9968	1683.00035	4820.766761	3775.0028	489.00012	2030.99525	808.99973	2537.9998	391.99985	3581.00092	3978.99989	3351.99132	4153.99271	7309.00231	3794.0023	2911.99863008985	2797.99716	4056.9983	3297.9982
ENSG00000101782	2106.78469	2834.42272	2282.9864	2484.06063	2510.27577	2499.79011	1937.99684304494	2857.99953	2383.340396	4237.09767	1247.00018026932	543.00042	2347.76135	2265.49935	2069.91611	2474.29143	2357.71068	1134.9991	3165.0716	2330.23561	293.00027	1246.00056	563.99982	1665.12337	250.999910256361	2583.36119	2961.60753	2574.43219	3243.74469	4453.37378	2315.51255	2668.48319	2486.99793	2291.73217	1962.0028955
ENSG00000101811	2067.9974	2338.00461	2288.00024	2171.0038	1878.99731	1956.0021	1992.9998	3043.9981	1833.0013	3802.00432	1033.99973	452	1623.0028	1989.00337	1870.99695	1747.00129	1469.99952	1120.9994638	2819.0011	2763.0011	328	1033.9999	443.0000943606	1120.99935	148.0001	2313.00099	2629.9997	2009.0012	2075.9976	4951.9986	2402.9956	2412.0019	2062.0004	2337.00265	1747.00308
ENSG00000101812	43.00003	66	44.00002	55.00002	62.99995	62.00002	51.99996	51.99999	109.00019	137	26.00003	18.00004	48.00004	64	50.00003	54.00003	70	18	45.99999	37	4.999999	25.00003	6	25.00005	3.000003	41.99998	38.00001	72	58.00002	106	51.99999	24.00005	31	46	26.00004
ENSG00000101825	2	1	4	0	0	0	4	3	0	3	0	0	1	0	0	4	0	0	1	0	0	1	2	0	0	2	0	0	0	0	0	0	0	0	5
ENSG00000101842	19.2452	13.06278	28.2086664	31.05734	11.06483	21.06922	38.99996	37.84287	31.476564	58.0514	39.08567	23.52257	62.47216	36.12397	30.11333	28.99998	27.10315	3.00255	9.01596	43.07624	4.008785	3.0033	0	4.01694	2	26.02111	20.009391	36.1567	23.01847	14.01523	0	11.89379	15.10095	11.00303	12.00405
ENSG00000101843	5449.11027	5650.12845	4827.03315	5844.06419	4840.05723	4255.25423	4701.001	7333.05787	4603.22532	7888.2356	2639.25972	1103.04477	5022.09572	4149.3439	3829.21699	5304.09476	6025.09103	2366.07939	6082.09343	5914.05022	789.0005	2740.07986	1092.00024	3891.02096	578.00482	4635.04736	5437.05873	5202.0373	7064.04699	11264.1968	5852.04011	5396.03282	5522.0046	5942.04882	4672.05697
ENSG00000101844	1443.99711	1567.0014	1346.00296	1567.99928	1537.9958	1356.00153	1388.996532453	2131.00355	1549.00266	2531.00029	810.99968	361.00007	1481.00231	1247.99632	1136.99978	1610.00144	1669.0001	692.00072	1769.99846	1695.99863	188.99977	800.99991	324.00055	1223.00131	161.9999	1328.99942	1432.999	1405.99761	1807.00394	3026.99868	1506.00177	1548.99861	1447.00174	1607.99665	1283.99553
ENSG00000101846	616	830	569	600	545	548	612	971	593	1108	406	150	662	580	525	472	398	258	760	702	84	237	94	239	51	782	784	550	623	1290	638	518	437	716	554
ENSG00000101849	1925.0040125	2451.9974	2159.00401	1948.0044	1870.90065	2238.9968	2088.9999	3018.9986	2309.06252	4238.00764	922.45449	367.223322	1443.99984	1619.0004	1663.048508	2033.0029	1646.64555	1066.9998	3016.0024	2438.99773	304.9996	1377.9994	549.99972	1448.0003	231.999752	2059.99748	2346.999	1917.9993	1959.9957	6373.0063	3018.01203	2039.0011	1790.75458	2404.0042	2002.9982
ENSG00000101850	13	19.000007	14	13.99999	11	7.00000136	14	32.99999	16.00004	39	14	3	13	17	13.000004	13	14.99997	3	16.00003	16	0	8	5	10.00001	3.000002	12	11	24.00001	29.00005	51	21.99996	28.9999972	7	15.000034914	14
ENSG00000101856	7794.9964	8410.0047	7378.0024	8324.0013	4923.9995	5353.9954	6139.0002	9533.9993	6812.0036	12131.996	4289.9995	1799.9993	7455.0045	6043	5599.0021	7074.0044	6611.0015	3001.003	7848.0026	8412.9961	1083.00329	4030	1589	5207.0039	740	6251	7298.0028	6892.002	7543.003	14851.0075	7263.0001	7682.0048	6501.0005	8069.9984	6481.9975
ENSG00000101868	2919.00297	4473.99976	3466.00326	3340.00328	2819.99627	3041.99527	2770.99654	4089.00089	2595.0037	4859.9981	1473	590	2669.99734	2620.00181	2577.99713	2281.99861	1857.99546	1853.99732	5207.99552	3820.0044	463.00046	1840.99858	706.0003742	1611.00174	222	4179.00262	4408.00184	2958.99599	3268.00258	8411.00534	4157.99677	4110.9979	3487.00129	3738.99532	3219.00027
ENSG00000101871	5077.99719008126	7355.00768680108	6301.99900466077	5943.0007348314	4557.00388202794	5095.00730225884	5185.9974	7736.99750355039	6575.99874844392	11553.9988018733	2996.99900054568	1220.00018084168	5143.00018023611	4859.99589	4724.00259	5038.00512649853	4013.998203638	4349.99586139851	12565.0030004507	5993.9937853	811.00047653561	3825.0025383856	1464.9994352874	3734.00183051515	501.999591801	6200.00166274588	6340.99789301788	4851.99721981966	4863.99909040288	13314.01979401	6168.0084	3426.0034109075	3066.004918748	7257.01080962367	6005.00016973193
ENSG00000101882	2050.72482	2315.1717	2071.37313	2110.79532	2008.11133	1874.31851	2079.25288	2924.63788	1867.87059	3219.6363	1152.02605	443.54365	1778.95071	1782.21644	1649.83151	1987.69938	2001.04408	929.915	2320.444	2498.43173	303.0828	1276.25389	532.9455	1462.1	215.94842	2012.788	2270.293	1743.06692	1871.666	4642.07028	2083.25344	2494.91825	2063.06223	2667.86765	1869.149
ENSG00000101883	1	3	1	1	9	2	0	7	3	5	2	1	3	1	3	7	5	0	0	1	1	1	1	6	0	2	0	2	1	3	4	4	0	3	0
ENSG00000101888	1323.002	1479	1123.999	1467.002	1392.9996	1209	1103.9998	1729.99953	1248.995	2300.99764	729.0001	305.0002	1342.999	1189.00101	1006.00035	1253.004	1562.001	675.99966	1764.0043	1607.99813	224.0003	491.9997	193	773	125.0004	1209.99836	1421.00297	1336.99555	1820	2560.00359	1349.002	1159.99836	1312.00057	1197.995	1053
ENSG00000101890	0	0	0	1	2	0	0	0	4	3	1	0	0	0	1	0	0	0	0	1	0	1	0	0	0	0	0	0	1	2	0	1	0	1	0
ENSG00000101892	0	0	1.017	1.0338403	0	2.0573177	1.0388004	1.0223814	1.043788	7.1892924	1.0828844	0	0	2.0608484	1.02254289	0	0	0	0	1.0231746	0	0	0	1.0064954	0	0	0	1.0434249	1.0528925	1.0362782	1.01333	0	1.0906216	1.0272118	0
ENSG00000101898	171.868	247.961	176.447	219.961	187.904	201.46	153.249	232.867	210.135	348.153	112.279	34.3174	153.477	189.916	143.269	162.808	130.086	78.1571	212.456	222.287	30	109.682	41.5182	107	14	196.012	235.696	181.894	209.213	468.875	200.225	189.335	155.59	232.195	197.66
ENSG00000101901	1473.09832	1857.997299131	1563.1023993	1483.00001168244	1477.7962784	1317.96766288803	1464.1042074273	2282.99982066795	1528.10572733	2646.091061573	963.06805	370.999489181742	1497.99928	1655.812463	1377.0822091151	1419.00018	1345.99955001035	647.00015	1802.00095	1910.9966775	226.00015535854	744.99992	285.0001138859	888.000161	124.000028	1562.00057049	1709.20275158053	1601.9993349077	1813.000290084	3677.4563684773	1875.004635	1582.10621680307	1403.000269247	1766.14167519438	1460.00015001659
ENSG00000101911	3248.9964	3865.99807	3122.0041	3296.99926	2652.00494	2656.00326	2955.00255	4605.99648	2419.00089	4094.00202	1212.00018	542.99994	2093.00157	2218.9979	2035.0022	2646.99818	2377.00502	1293.0001	3633.9987	3520.99834	418.00023	2068.99903	826.99983	2164.9951	346.00007	2720.99635	3220.0039	2383.00226	2738.00028	7219.00091	3458.00109	3781.002	3182.99857	3740.99629	2823.998
ENSG00000101916	0	0	0	0	0	1	0	0	0	2	2	0	0	1	1	0	0	0	0	0	0	0	0	0	0	0	0	0	1	1	0	0	0	0	0
ENSG00000101928	4279.00189	5003.9965	3904.99806	5055.00274	6070.0011	5436.0003	3385.99819	5171.00346	5863.9973	9404.0016	3594.0023	1431.00075	6475.9994	4253.005	3699.9984	5134.0017	6244.00438	2308.002	5730.9961	4332.00193	573.99958	1753.0035	657.00018	2962.002835101	458.00003	3974.00282	4476.99786	5782.0025	7434.00155	8301.99406	4321.001	3574.99823	4229.99772	4266.0006	3490.0009
ENSG00000101935	1762.9973	2600.9951	1963.99596	1894.9978	1738.99759	2039.9991	1604.99817	2376.99724	2348.0031	4275.9964	1283.99887	551.00001	2520.99698	2064.99728	1960.99847	1453.0015	1154.99822	1247.9986	3793.99674	2412.9961	300	894.00001	324	904.99995	130	1974.0019	2268.9954	1871.9953	2123.00157	3787.99767	2032.0046	2365.00336	2336.99504	1866.00118	1666.99583
ENSG00000101938	46.01651	49.0339	41.00004	49.3002	28.99997	30.00201	339.0004	506	24.01145	48.0873	23.00004	3	34.9999436522	129.0000267	161.00151	16.00038	21.01049	9	40.00004	71.0051	13	6.00118	2.012117	5	0	18.000002	22.00034	12.002135	2.000833	14.0001	7.00019	17.00002242449	18.000715	34.00643	19.009161287
ENSG00000101940	1949.30941	1658.25869	1964.00283	1743.11155	2259.58454	2243.16023	1928.70827003414	2936.15153	2088.5625	4315.97787	1295.86343	527.44697	1895.47284	2205.7699	2033.24511	2467.11792	2027.23595	880.9995501	1888.13605	2181.21491	225.38091	1074.36295	429.99961	1279.30337	219.99997	1620.3183	1848.1297	1778.14073	1686.73984	4924.02501	2164.08144	2556.93481	1880.39677	2335.97793	1638.094125
ENSG00000101945	1491.00291	1471.99943	1694.99573	1499.00085	1350.99913	1460.99554	1146.99843	1869.9985600622	1178.00244	2388.002	680.99998	264.9996	1084.99577	1152.99511	1106.0025	1324.99627	1140.99688	680.99992	1452.99741	1617.99992	192	1075.00149	440.00024	1177.00025	182	1249.99597	1465.99689	1179.99540678141	1158.99683	3544.0029	1644.998	2062.00176	1520.99853	1724.00188	1385.99861
ENSG00000101951	2	1	0	3	0	2	1	0	1	0	0	0	0	0	0	0	0	0	2	5	0	0	1	1	0	0	2	0	1	4	0	0	0	2	2
ENSG00000101955	338.99963	351.00004	280.00007	280.00045	147.99972	192.99979	260.99971	363.00017951	226.00004	424.00026	109.0001	38	170.000320291981	208.000180018064	216.00038	239.0001	175.9998146	116.00042	216.99986	412.9996	39.000000557453	238	96.99996	257.9996	42	164.00031	185.9996	214.999901	233.000261	860.00044	422.00007	257.0000312562	223.99951	443.00054	327.0004
ENSG00000101958	0	0	0	0	1.000000429019	0	0	0	1.00000008662	1.00001188857	0	0	1	0	0	0	0	0	1.0000000280287	0	0	1	0	0	0	0	0	0	0	4.00003	0	0	0	0	0
ENSG00000101966	1369.4406	2308.39618	1675.10251	1512.79883	1291.41032	1402.68296	1294.68921	2002.86101	1703.69003	2752.6508	753.43203	353.328	1493.17599	1337.0631608631	1393.70663	1493.87472	1149.97236	736.34479	2251.5929	1647.14827	210.99968	826.49436	321.68105	797.591129	123.999990055694	1559.93984	1762.50799	1350.28275	1453.37801	3566.12589	1857.07322	1453.43857	1297.23884	1726.77911	1414.272154
ENSG00000101972	7486.16623050228	11561.4633056434	8527.305458583	9152.60212822	5787.80135203736	6747.294983	7287.02753147	10766.56791043	7294.79610701	12318.66032257	3521.85431581161	1520.168406644	7348.332515989	6523.14692985	6291.6914530288	6207.0399	5253.73009831	4273.2008346506	13533.577124	9232.998223345	1265.207025264	3917.75718892	1552.143088224	3878.712318897	619.6113716	9065.7924	9827.35971854	7079.951519446	8727.3145671318	17645.960960621	9399.9634993935	8152.6755809491	7525.854923448	9295.31502207	8145.96100355119
ENSG00000101974	2587.998225	3970.9985898	2920.00281	2866.0015564401	1480.00428	1856.00443390603	2613.9993289904	3973.00156456	2676.99656	4617.00563	1351.9998	532.999742	2370.00469	2362.99910049	2352.9984	2183.995803	1558.99938	1209.99957	4002.998	3047.995515317	424.999420016987	1597.9956	572.000170074468	1616.00433	229.999757827256	2532.00456	2812.003051359	2013.00229068	2389.00193	6601.00702	3348.00188	2848.0018203	2527.99542	3519.00239	3039.00120008437
ENSG00000101977	3	3	4	2	3	2	3	9	10	19.99999	2	1	1	6.99999672089	6	5.000001	2	3.999999	6	8	3	9	1	0	0	4.000006	4	3.9999978	0	0	4	35.00005	25.000042	3.000003	3.000004
ENSG00000101981	0	0	1	0	0	0	0	0	0	0	0	0	0	0	0	0	0	0	0	0	0	0	0	0	0	0	0	0	0	0	0	0	0	0	0
ENSG00000101986	232	211.0001	274.99984	236.9999	263.00001	277.9998	244.9996	359.99958	257.00025	528.9996	219.99999	83.99997	297.99992	276.99995	268.99958	302.9998	240.0001	107.99961	266.0002	299.0001	38.00001	132.9997	52.99999	147.0004	16.00004	176.9998	190	207	165.00014	632.9997	290.00022	312.00046	233.99958	359.0004	217.99975
ENSG00000101997	928.00041	909	1156.99731	897.99987	1010.99867	1024.99577	708.00001	1168.9966	796.99999	1736.9988	608	210.99998	726.99954	934.00002	911.99997	1068.99945	804.00004	590	1116	1081.99901	142.99972	569.00016	248	565	97	849	1031.99931	809.9997	695.00024	2193	880.99977	1421	1033.99759	1072	736.00002
ENSG00000102001	0	0	3	2	1	2.00322	1.999997	0	4	5	2.00284	0	2	0	0	2	2	0	1	3	0	5	0	0	1	7	5	1	2.423309749	3.000004	0	1.99999798	0	0	2
ENSG00000102003	221.04551	230.00004	402.00121	392.03513	393.37481	377.02525	479.00265	756.05229	538.57009	1114.49361	460.99957	164.00021	632.10507	760.25419	712.11412	414.0448	347.2177	217.00023	420.00972	341.02746	39.00002	97.99999	46.0000402	97	16	341.00078	423.072810020392	286.03521	240.0030173484	462.2471095	212.03012	645.05279	455.00033	263.99987	177.99969
ENSG00000102007	2713.0014	2584.9958	2593.9969	2721.9954	2670.995	2793.9975	2897.0037	4130.0008	2382.9962	3988.002	2050.0025	897.0003	2592.0033	2610.9971	2412.9995	2946.0031	2690.0026	1150.9985	2404.003	2509.9996	300.99956	2037.0039	810.0001	2752.9954	469	2124.9988	2409.9972	2049.0022	2170.0009	6770.0044	2981.0012	3727.0036	2997	3119.0012	2305.0044
ENSG00000102010	1	0	1.0000000480104	4.000000635494	3.0000000487288	2.000000108936	4.000000584815	4	3.999997893076	4.000000228704	1	0	3.000000453894	4.00000133052	0	2.0000001004	0	1	0	2.0000000117964	0	1	0	2.000000084448	0	2.0000000117143	1.0000000891747	1.000000100416	0	5.000000030336	2.000002	1.0000000116408	0	0	2.0000000177798
ENSG00000102021	1	3	1	1	3	2	2	1	1	2	0	0	1	2	0	3	4	0	0	1	0	1	0	0	0	0	0	1	3	0	2	0	0	3	1
ENSG00000102024	64607.01663	74034.77981	63408.96998	69536.74766	56419.15025	61148.55298	40448.01632	62452.86294	57825.64668	101181.11438	35289.84163	14742.99873	64866.59075	58590.22195	49696.95694	55888.92791	54307.01454	31308.7768	84781.05722	67038.05249	8855.00211	22601.03504	8876.00784	27802.0836	4134.00082	58994.93086	65681.97642	59926.5318	71946.539	106649.92222	54652.6378	52905.0628	52953.08855	64181.76127	51590.92876
ENSG00000102030	6593.97777	5815.42929	6061.81799	6500.61961	9047.79947	7798.59423	5130.04097	7553.57821	6908.64541	12680.2461	4753.66231	1883.52369	6585.00906	6778.46243	6438.59318	7749.86205	7592.00821	3434.9996	7133.99124	8123.99582	889.9999	3849.99942	1535.00076	5928.00212	858.99984	6340.00752	7419.75775	6515.4706	6880.00124	14099.5903	6470.03929	7567.53917	7112.3258	7396.98891	5533.63089
ENSG00000102032	109.91863	109.000530074469	111.15703	107.99962	149.85272	150.00049	205.99993	297.99991	171.999725	374.01675	66.01822	20.00004	93.007575	145.34472	131.00006	147.01345	126.102368	83.99997	176.99977	231.00979	26.00002	55.000037	22.000038	84.00002	11.000017	98.99995	126.00001	108.99957	97.999993	612.01784	253.01093	116.000352	90.00004	159.378065	115.99989
ENSG00000102034	1020	1141	1062	879	1156	1328	1225	1744.003	1193	2178.001	527	246.9999	796	822	896	911	764	572	1334	1482	172.0002	891	355	897	155	1131	1179.99997	1343	1357	3786	1750	1503	1088	1217	1001
ENSG00000102038	4736.99857	6727.0022	4914.00262	4737	3264.997	3556.002	4462.0006	7159.9959	4414	7446.99782	2416.997	1043	4597.00655	4762.00115	4765.9972	3770.0083	3098.9967	2374.001	7382	5854.9911	731	2228.99945	817	1873.0008	277.9996	4595	4961.0022	3793.0064	4229.9937	12582.01	6353	3656.0087	3242.005	5924.99597	4724
ENSG00000102043	124.9997	168.00014	142.00021	164.00027	129.99997	114.00023	130.0005	186.00016	110.0003	188.00023	52	12	103.00046	118.99985	119.9998	114.99969	119.00008	77.000052	215.00024	152.00004	28.00004	61.99999	21.00003	106.00004	8.999997	128	135.99951	126.00004	145.00017	412.00045	163.00003	174.00001	149.99985	136.00005	110.99973
ENSG00000102048	66.99999	106.00001	71.00004	80	100.00006	109.9999621113	250.9998	391.99984	295.9998	497.0329	102.99992	45.99996	251.0043	183.99957	159.00005	103.99998	117.00004	9.00486	20.00004	257.00018	33.99999	7.999999	2.000002	9.999995	3.0000000230015	37.00005	53.00003	85.60929	93.00308	48.00004	19.00001	37.00009	38.999993	79.99996	59.00008
ENSG00000102053	100	181.9997	128.0447	112	86.0823	85.0321	107	174.0003	186.1009	262.0001	79.2464	26.00004	128.018	177.2147	190.0614	123	89	31.00004	106	140.9998	19.00001	59	22.15582	53.8486	8	70	80	101	117	346.134	175.2566	62.0075	42	125.0978	104
ENSG00000102054	34611.34786	37165.17489	30850.07588	33832.16375	29133.49388	28360.73433	25454.1132	40360.32319	27086.5474	48324.21907	12631.26687	5208.99821	23462.11806	22426.1952	21588.75195	26247.26409	24712.00676	14466.04849	37555.1619	38061.16929	4703.00419	16120.03963	6096.04538	19051.01279	2823.99558	28200.0484317023	32392.22953	25900.52887	30026.15271	76567.08106	38121.15088	32755.32051	28143.87308	41738.20073	33193.12586
ENSG00000102055	0	0	0	0	0	0	0	0	1	0	0	0	0	2	0	0	0	0	0	0	0	0	0	0	0	0	0	0	0	1	0	0	0	0	0
ENSG00000102057	48.99997	62	64.00001	48.00003	87.000009	94.000041	74.99999	122.00012	142.0003	292.0001	84.00002	33.99996	86	143.9998	128.9997267	105.99964	65.99996	38.99999	119.0005	78.000029	6	16.999986	8.999995	21.00004	4	60.000007	69.000031	65	69.00004	203.9999	98.00002	58	60.99998	64.00002	48.00004
ENSG00000102076	0	0	7.86342e-07	0	0	0	1	0	0	0.5	0	0	0	0	0	0.5	0	0	0	0	0	2	0	0	0	0	0	0	0	1.882716	0	0	0	0	0
ENSG00000102078	607.999984	678.0004020393	645.99958	724.999842607	791.00032	714.00043	630.000256711627	961.00015	887.00007	1468.0671147	516.9998868385	234.9995577	937.077464020959	787.99947	697.00025	739.03531	764.00048	389.99979	865.99961007631	742.00024	85.99994	342.99983	145.99982	543.99952	64.999977	640.99973	703.00044	691.99948	780.99985	1430.9967032864	691.999901	644.99993	629.99998	635.99973997	507.10234
ENSG00000102081	1970.99931	2772.80344	2223.99982	2212.99871	1844.999	2012.5333744	1879.19540136	2918.91011	2686.39637	4506.7176954912	1091.00093	472.00033	2254.00047	2331.99932	2160.9971	2046.85292	1589.00031	1116.00099	3366.00237	2905.00184	377.69668	1009.000404	339.569093349	956.00033	152.00009	2348.99987	2639.74503	2045.34332	2555.36488	4492.19483	2342.9981	2151.00451	1952.99686	2302.00503	1986.47173
ENSG00000102096	819.9996	778.00028	879.99983	851	890.0002	863.00037	643.99987	1027.00115	860.9995	1394.0031	412.00005	161	613.99968	694.99992	728.99973	812.00044	684.99975	362	700.99973	968.00007	120.00026	449.00015	160	537.00016	84	667.99957	732.99958	633.99997	646.99974	1649	729.99984	1132.99523	887	950.99971	643
ENSG00000102098	1988.55275	2728.16706	2233.56762	2250.16406	1755.5216	1749.64592	1769.13499	2577.41079	1667.1989	2942.1892	837.5475	363.00024	1551.78	1710.19318	1597.29708	1720.10721	1549.173	1047.9992	3016.4836	2421.59417	300.5568	1116.5249	445.99984	1238.6032	156.0004	2099.77574	2316.31741	1680.532	1820.027	4060.00344	2177.979	2112.5586	2093.54144	2400.31449	2020.39538
ENSG00000102100	867.99934	754.9995	955.00087986	856.000086147074	718.000311	751.0000126	755.999471273648	1100.0003215	905.99925	1955.00037566588	686.99965053	264.00002	1033.9994082	972.9994	1006.99999238976	918.9994100007	745.000251	427.9997648	984.9993585	1245.00077	115.99999	602.999906	251.000255076637	744.99993607942	94.00002339218	946.999480393448	995.999572	922.999399704	837.0011	2010.00029	869.0003956244	948.99892343362	776.0007248	937.9999507749	714.999560902962
ENSG00000102103	1496.0004	1213.000078887	1590.999165896	1595.99943	1714.00005	1694.99971	1462.00005384	2177.00044	1471.00063008891	2751.9984	844.9997427452	341.99991348976	1303.00029063221	1410.00003	1350.99999	1375.999731193	1332.999794253	724.99976	1639.9996	1735.99940263	185.00005717	823.99992	308.99976948	1107.000850867	172.99999	1705.00003	1930.000425	1624.0005	1643.000503989	2807.99834	1285.00036	1903.99992705	1532.00085	1479.99971	1072.99955
ENSG00000102104	0	0	0	0	0	0	0	0	0	0	0	0	0	0	0	0	0	0	0	1	0	0	0	0	0	0	2	0	0	1	0	0	0	0	0
ENSG00000102109	2403	1456.00053	2034	1835	2437.0011	2662	2300	3678	2868.00498	5679.00291	2236	848	2905	2799	2930.00079	3168	2476.04641	962	1763	2580	261	1256	507	1506.00147	217	1202	1439	1629	1128.00099	4126	1448	2416	1697	2861	1679
ENSG00000102119	3483.00302	3028.99597	3328.00399	3069.9973	4181.001	4219.00002	3222.99958	4858.0048	3324.99714	6293.00388	2516.99624	1004.00029	3251.00278	3334.00434	3241.99906	3923.99747	3391.99968	1646.00277	3401.0017	3748.9965	399.00012	2247.00126	927.99953148	2652.00205	390.99971	2960.00404	3331.00485	3373.00021	3110.9989	8074.9968	3329.99709	4386.00308	3333.99768	4154.9987	2791.9982
ENSG00000102125	869.99996	826.000222	1015.99963	830.99946	663.00092	776.99949	697.99988	976.00071	1046.99959	1969.00004	508.000280352743	204.00003	639.9999724	1067.000541295	1023.9992	1027.9999021447	820.00051	286.99999	667.999867080103	891.99978	90.99996	487.9993225	203.000093	634.9998664	105.00008	507.999506	617.999503	775.99888	690.999240013364	2038.99972	867.000069	1013.99962	833.00014	1115.99986140899	781.99973
ENSG00000102128	1.09689	5.12535	0	3.56796	4	9.19976	0	5.30115	6.34213	11.358	2	0	0	4	9.16837	1.07832	1	0	2.09876	1.05699	0	1.19784	0	0	0	1.0727	2	4.10863	5.17218	2.60655	4.14463	2.06166	1.04015	2.57862	4.33348
ENSG00000102144	13773.44475	13937.70598	14487.57601	14723.37316	12160.59948	12629.61	11763.953	18231.73359	10132.97588	19232.14704	5388.59279	2163.99689	10354.28768	10552.85838	10427.16077	10992.18446	9851.286	6643.77526	15854.51593	17041.009	1990.99466	7500.92442	2814.005	8399.927	1261.9996	12965.90693	14911.89311	11803.81889	12880.92895	28865.78593	13646.4769	17132.84061	14075.97414	15148.829	11402.5326
ENSG00000102145	0	0	0	1	0	0	0	0	0	1	0	0	0	0	2	0	1	0	0	1	0	2	0	1	0	0	1	0	0	1	0	0	0	0	0
ENSG00000102158	7681.8783	9140.3795381	7248.4089	8336.3606	6081.5413	6216.9972	6002.12274	9636.91512	7407.3071	12667.611	4553.3964	1881.353437	8571.98793	5064.7154	5437.2368	6906.73318	6840.3056539	3681.07309	10100.5897	8389.2449	1028.99998	3861.9968	1511.0046	5285.99611	796.0001	7475.5758	8406.5158	7820.8623	8972.1902098	17213.4195	8776.5043	7321.95480069479	7636.6182	8155.9316	6908.709
ENSG00000102172	4934.99345	4865.99702	4743.9985	5645.0024	5121.99205	5032.00405	4298.98991	6286.9996	5240.98903	9390.99242	3311.99791	1322.9999	5904.00245	4841.99941	4460.00038	4424.00173	4726.99846	2473.9967	6155.00008	6045.005	691.9996	2827.99996	1125.99793	3869.9957	537.9995	5227.9918	6056.99823	5683.00451	6569.99828	9695.99936	4912.99837	5748.99771	5493.99744	5139.99564	4177.0001
ENSG00000102174	23.0281	25.0003	41.0365	52.0014	12.0002	14.00004	6.00394	14.0164	6.00939	34.0103	5.001617	2.00056	7.000107	6.00313	10.0054	39.0192	44.002	75.1668	153.13012	7.00171	1	33.0031	7.00029	40.0008	9.00094	13.00012	10.0002	12.0006	6.00013	14.004882	4.00005	48.01127	44.0147	52.0104	42.0339
ENSG00000102178	2422.99665	2336.0014	2492.99726	2564.99828314	2637.99943	2846.0041	2253.99997	3394.9951	2621.00126	5021.9985	1325.99479	536.00015	2021.99653	1992.00138	1911.99572	2597.00380066256	2380.9979	1243.0036	3011.00278	3094.99833	369.99958	1604.0044	622.999720885	2102.99984	309.00039	2251.00289	2481.9953501	2552.00058	2505.00378	6354.99573793	2820.99733	3117.0029	2357.00102	3061.00341	2195.00482
ENSG00000102181	2334.99708	2483.99813	2495.00366	2202.99748	1659.99533	1997.998492	2036.99816	3262.9973	2250.00306002694	4074.002818	1385.00093	558.99989	2083.99807	1991.0025674396	1965.00469	2366.00289569177	1868.001304879	1013.00038	2326.99644	2508.9952	313.00004	1424.99592	607.000395	1661.00416	240.9999	1686.00215	1869.99749	1987.9996	1980.99909	5970.99899	2660.00091	2500.9957	1779.00389	3033.99699004034	2226.00041
ENSG00000102189	1595	2870.004	1932.99793	1853.0023	1119.99562	1362.0039	1633.99675	2487.00249	1849.99826	3088.99992	851.0005	340.00031	1482.0036	1442.99576	1435.00458	1430.9953	1075	938.00028	3224.9983	2451.00474	328.99978	943.0003	423.9995	873.99984	141.00032	1930.99629	2125.005	1730.00321	2012.99897	4839.0012	2444.0005	2096.99725964	1925.00143912	2370.00434563	1993.99976
ENSG00000102195	65	73	79	65	58	92	102	178	65	126	47	16	70	41	43	36	25	12	35	25	5	43	19	53	7	98	83	27	42	78	32	187	129	65	46
ENSG00000102218	1308	1764	1472	1626.48	1100.97	1181	1165.21	1862.9	1374.98	2362.94	684	271	1325	1047	1019.02	1241	1215.18	661	1839	1591	209	699	250	866.973	110	1217	1365	1347	1784	3037.99	1542	1323.95	1173	1428.99	1177.99
ENSG00000102221	1318	1731.00193	1466.99984	1555	1120	1245.00000003971	1299.00053	2008.99783	1437.99961	2561.00775	689.99985	306	1204	1254	1261	1237	998	808.00035	2127.99781	1645	186.9999	696	261	656	107.999560165672	1578.00003	1693.00066	1363.9998	1558.0001	3366.00267	1641.005	1437	1440	1602.00023	1270.99996
ENSG00000102225	18513.99996	17442.0031	17983.99328	15556.99885	19535.99998	20212.001006	22204.99115	32442.9612	17380.98918	31640.99491	11769.99733	4762.0025	15484.99735	16109.00253	15553.00566	20923.99876	17655.99771	8327.99996	18485.00182	24515.99649	2679.00294	11480.99358	4443.00163	13037.9974	1965.99872	15121.00126	16333.99336	14942.00792	14187.00353	47497.96955	21133.9979100192	18062.00587	14074.99772	25294.00205	18397.00545
ENSG00000102226	12311.0492	12909.95078	13152.95034	11434.00148	9692.00233	9284.00252	12266.97513	18734.96794	10837.99403	20330.01264	6575.00042	2585.99774	10132.00509	10322.9989	10187.99976	9752.00391	8124.99609	5686.99844	12337.02587	17628.03968	2017.9983	3618.00469	1375.0022942	3485.99783	503.00007	11924.00859	13259.00675	9764.99961	9602.00045	29562.00307	13633.04498	11325.96115	8514.99641	15395.04171	11214.993869
ENSG00000102230	343.0004	478	431.069	407.791	274.0003	385.99968	637.99914	893.99921	510.48771	1074.08595	374.587	143.9998	610.99996	707.171	705.99962	386.4796	320.00002	122	248.99991	390.04235	57	214.00006	68.03205	228.0804	26.00004	361.99979	436	396.0001	390.07963	819.04024	392.21263	384.038	329	416.494	321
ENSG00000102239	5	1	5	6	0	6	1	0	0	4	0	0	3	0	1	1	1	3	5	3	0	0	0	0	0	2	1	1	1	2	1	1	0	5	2
ENSG00000102241	4347.0019	5175	4463	4550.00600018221	3426.004	3600.997	4105.9969	6067.0039	3909.004619877	7455.004	2025.0045	823.9998	3772.9985	3834.0042	3761.996	3661.004	3198.9992	2227.9985	6391.0053	6122.007	818.9999	2120.99530572075	867.9998	2299.00423	356	4807.99898522	5453.002	4496.9958	5008.997	10090.9932	5343.0035	4937.0020331594	4127.003	4938.997	4051.998
ENSG00000102243	0	2	0	1	0	0	0	0	0	1	0	0	1	1	0	2	0	0	2	0	0	0	0	1	0	0	0	0	0	4	0	1	1	0	0
ENSG00000102245	0	0	0	0	0	0	0	0	0	0	0	0	0	0	0	0	0	0	0	0	0	1	0	0	0	0	0	0	0	0	0	0	0	0	0
ENSG00000102265	2701.99789	2378.99761	2673.00157	2621.996	2399.0042	2420.99814	2486.99626	3681.00069	2763.9988	4977.99875	2215.99747	816.00009	2584.996467	2400.997	2336.99726	2703.99835	2540.99915	1372.996539429	2651.99825	3004.00233	328.999670016055	2078.001496	800.99982	2746.00131	385.00021	2324.00513	2611.99873	2555.99599	2254.0014	5333.99814	2249.00373	4655.0043	3570.99695	2822.00321	1956.99882
ENSG00000102271	1316.004	1957.997	1855.005	2185.005	45.00004	61	1322.004	1892.997	946	1650.997	346.9999	140	577	754	795	1244	1179	3	31	1749.003	242.0004	459	178.9996	461	59	102	116	1281	1530.005	77	65	2127.002	2001.996	1692.004	1487.001
ENSG00000102287	3.00972	9.87663	4.0462	3.02697	3.02464	2.01991	2	1.00188	2.08245	5.01884	3.00658	2	1.00814	0	4.0077	0	5.23872	1	3.01495	2.55747	0	5.01357	0	8.440907	1	2	5.00279	2.00552	2.0274	11.42229	4.08433	8.09427	7.47517	3.00005	1.00421
ENSG00000102290	6.19017	2.37463	1.0000000794386	5.2029	3.72152983	5.03197	0	3.0625998	0	9.3600361	2.00136	0	3.23512	6.1704905	4.43431979	6.0174071	6.84862	0	1.01205	3.72322994	0	3.0024	0	0	1.01112	4.22868	0	3.35909	9.11778	3.2217300204988	0	0	5.0010177	3.82986	0
ENSG00000102302	1382	1397	1592	1313	1176	1419	1369	1979	1531	2876	1049	405	1304	1254	1308	1435	1119	824	1796	1790	206	1073	449	989	155	1296	1395	1048	943	4388	1784	1947	1487	1877	1366
ENSG00000102309	2220.99574	1862.00363	2010.00352	2463.99629	3349.001	3138.99543	2779.00507	4115.99905	2683.0046	4528.9989	1480.00186	642.00047	2384.99668	2688.00259	2347.9947	2546.99861	2709.00147	1279.9957	2425.00502	2545.99995	304.00014	976.9995	384.999868	1637.99992	249.9996	2174.99921	2578.99609	2867.9983	3099.99699	4548.99821	2056.0046	2442.99997	2189.99913	2331.0029	1655.99067
ENSG00000102312	434.9998	423.99952	453.00034	360.99985	352.99971	382.99948	392.000328	573.99968	415.0004	841.00021	264.00032	107.9999745	423.00037	471.00099	426.00019	426.9997	370.99953	186.9999	423.99986	424.99974	52.00006	253.00042241191	103.00001	382.00023	54.9999604153	303.99959	341.99993	415.00039	337.00019	981.999544	442.00001	547.00026	383.00004	533.00001	382.999618
ENSG00000102313	2	1	4	2	6	2	0	10	5	10	19	3	5	7	7	2	0	4	13	1	0	4	0	1	0	4	3	6	0	6	4	4	11	2	2
ENSG00000102316	5972.00743	5732.82674	5477.00047	5666.99676	4607.9986	5313.00718930519	5935.99622	9029.00173	5326.4909100751	9957.84840471323	3013.00071	1177.99939	4889.0044011888	5388.99890241117	5477.00283007404	5886.99292	4903.99827	3539.9905	8185.00259	6160.9963604984	669.000420023315	3923.00429	1548.99973	4517.0054796131	660.999811	4770.00298	5642.00237008322	5199.99654019704	5343.99980357635	17462.0067947165	7866.00356057973	7139.00553003692	5529.0004	7734.0048	5547.99491004006
ENSG00000102317	9690.77183	9720.18621	9676.99649	11744.58074	9703.64399	8801.92402	10653.77377	16650.14692	10004.8746	18363.2829	6482.43	2718.99569	12336.1793	10307.47295	9439.89843	10471.57456	12115.65885	4969.34801	11421.99455	9852.47574	1183.00033	4439.29601	1673.12898	7014.55991	1062.00036	13305.45359	15689.9883	11829.00671	14116.46048	15097.8317	7644.6312	9954.45449	10339.32849	9411.73045	7718.90203
ENSG00000102349	6.0911200460709	13.18317	6.021016	4.999996	10.00434	19.006893	5.00236	10.13466	6	16.1930896	4	2	6.00381	13.003801	12.152837	6.00496	2	1.0041	3.08134	34.60911	2	6.1542108	3	7.004805	2	30.00001493	27.63829	5.000002	3.09377	25.19342	8.00451	21.09444	27.00182	8.160437	6
ENSG00000102359	31.002594	69.00413	61.957048	36.99998	31.999981	40.9724	126.00346	190	79.000028	122.87622	48.999933	23.999987	61.5268423	90.97782	85.95292	71.00002	57.973481	6.000005	8.999997	51	5.8298647	22.000809	13	18	3	55.000028	54.999959	53.9999263	40.99999	62.00001	29.00085	35.000047	42.00826	62.999995	46.953686
ENSG00000102362	698.0411	814.4179	750.9924	761.64594	771.8167	894.030700042307	681.5965	1169.76833	896.4252016108	1734.2949	337.2137943	135	633.6731	864.7792	784.22175	734.73140734508	615.0165	359.70040228029	859.580700055003	846.59793	98.0000568	300.11794	128.000044	308.20901	45	563.9999	645.481	737.2686	748.0326	2173.65295	999.5359216756	968.0631	810.0132	954.9999	724.9996
ENSG00000102383	15	18.68942	7	9.00036	21.26496	23.07487	21.09021	7.02237	24.00048	28.2552	15.00198	4	12.13629	26.03116	27.00882	18.06681	20.06353	8	21	9.05586	5	10	0	11	7	16.00056	11.00009	21.0876	10.00116	22	18	20.0045	9.0838	10.02605	11.0514
ENSG00000102384	1642.0031	2202.99852	1887.99844	1978.00462	1478.00055	1552.00077	1193.59971	1846.99443	1546.9969	2699.64057	798.00011	340.0004	1521.68448	1305.00017	1269.99995	1447.99969	1176.00047	982.99936	3053.00465	1798.00009	230.0001	780.9998	301.00038	811.99903	131.00004	1514.00229	1728.9956	1300.99966	1546.00017	3897.6794	2020.0036	1782.99625	1732.00573	1905.0042	1697.99642
ENSG00000102385	41.999958	66.99999	40.00003	34.00003	63.00000118179	74.00004772008	27.99998	53.999963	105.99993	186.9999953733	15.999953	11	33	41	84.99999	59.000000899758	47.000037	6.999999	31.00004	71	7.000004	17	3.999997	23	0	38.00002	43	54.99996	53	92.00004	43.999981685	43.999948	28.00003	62.999956	39.99996
ENSG00000102387	3	8	6	11	14.000048	5	11.999982	14.99995	26.000004	40	11	3	16.898	22.00004	10	11	23.99998	1	9	15.99998	1	7	2	2	0	15	16.000009	15	18	9	3	19.00003	8	8	13
ENSG00000102390	1038	1095.0033	952.9998	1043	856.0004	863.0002	862.0005	1265.0024	992	1750.001	583.0003	240.9999	1009.9996	993	893	852	813.0001	459.0004	1208.0047	1294.004	156.0001	531.9997	204.9997	641.0004	88	1060.0002	1245.997	857.0004	1010	2413.001	1117.0015	1155.9966	944.9999	1093.0044	809.9998
ENSG00000102393	2889.9951	3107.0049	3115.0016	3247.0018	3383.00209	3416.00362	4611.99567	7479.0048	3212.0015	6056.99549	2510.9959	1002.9996	4100.00332	3734.00102	3411.99957	3638.9954	3505.99573	1403.00023	3489.99718	2737.99941	320.00014	2588.00357	1035.9997	3441.00434	453.99989	2686.00367	3340.00239	2982.00325	2948.9973	5875.99515	2774.00442	5398.0022	4166.99601	3578.99593	2672.99847
ENSG00000102401	4255.99921	5075.9978	4613.0041	4699.00233	4806.00428	4621.00373	5109.99931	8233.00035	4625.0039	8382.9971	2344.0036	955.00034	4536.005	4040.9961	3960.9965	4768.9955	4238.00232	1963.99821	5548.99513	5137.9986	691.99979	1902.00205	770.99951	2017.00375	316.99973	4536.9989	5079.0046	4384.99807	4759.99734	10492.0059	5552.99645	4542.999	3827.00063	4896.00346	3965.00326
ENSG00000102409	6067.002	6402.997	5478.003	6588.002	6083.996	5864.002	6726.002	9680.997	6143.999	10763	3872.999	1574	6633.999	5529.995	5428.004	6152.995	6148.998	2471.003	6140	7238.996	864	2597.997	965.0005	3550.999	522.0004	6132.004	7085.004	7171.005	8419	14369.028	7109.001	6001.003	5300.996	6224.999	5167.002
ENSG00000102445	89.99993	110.00004	89.99997	87.99996	51.000064	49.99996	138.9999	173.0000324	112.00005855	259.00004	34.00003	18.000006	69.0000652	93.99998	94.999983	64.00005133	59.00002	26.99998	80.99996	105.999900040195	13.9999744	38.99994	20.99995	33.99998821233	1	109.00004	92.00007	96.99994	117.000026	242.99975447654	125.00004	64.999919	40.00002	150.0000344082	95
ENSG00000102452	561.99971	841.0004	677.99999	596.99955	379.28606	434.0003	640.00039	882.0008	686.00428	1098.34885	391.00021	178.9998	628.99984	592.99961	535.99965	643.99952	526.99379	305.00044	910.00066	717.00045	107.99999	358.00037	136.99951	388.2892	48.00003	473.0257	537.99979	588.98895	525.0047	1559.003	772.0146	519	481.99953	766.00011	647.99986
ENSG00000102466	1	2.00157	0	0	2	2	2	3	3.00181	1.00195	1	1	1.00089	0	1.00153	0	1	1	3.00071	3.00001	1	6.000005	0	1.00126	0	1	0	0	2.00144	9.00201	0	0	0	1	2
ENSG00000102468	1	2	1	2	0	3	4.1508	0	1.00058	7	0	1	4	0	3	2.01737	1.0024	1	3.05519	2	0	3	0	1	0	2	0	3	6	1	1	1	3	2	1
ENSG00000102471	6586.9993	7632.99742	6034.00259	7669.99919	6304.9909	5889.00073	5487.99864	8640.99787	6125.9796	10610.00379	3675.998	1523	6903.9991	5254.005	4749.997	7052.002	7848.00751	2564.00559	6930.00195	6510.00355	862	3729.00092	1502.99957	5934.99873	930.0003	5707.00246	6546.003	6692.99721	8601.0002	11641.0058	6198.99833	6247.00825	7062.994357378	6715.0008	5621.00124
ENSG00000102524	13.518	23.068600439121	5.794937469813	26.6289125232	17.47100053255	8.1432051	13.76280350135	15.12977	24.2965	28.2275	6.6516900410681	2.217800475853	8.20874190248	18.5422	5.933410014483	21.2492	42.9665	10.6827	17.0747	16.416900189582	1	13.24140225819	0	10.520200807228	1	12.269000140765	15.7806	16.59704632216	22.994800178874	18.9511	20.5652000597628	8.092260157262	19.33490166624	11.84580050308	12.520800214996
ENSG00000102531	2196.99641	3250.00467	2548.99538	2489.00209	1805.9993	1953.99951	1838.999895219	2641.00012	2064.00067	3560.0014	1085.00028	464.00014	1929.00034005298	1965.35028	1986.99926	2055.99904	1580.00046	1275	3802.9954	2647.00456	347.9996466	1300.00035	490.99990323396	1213.00087051559	186.0004	2427.00023	2561.00136	1997.99997	2241.00084	5692.99498	3042.00392	2284.99917	2160.9996	2863.99902	2401.99689
ENSG00000102539	10	10	13	4	6	6	5	8	3	11	10	4	9	4	13	4	2	1	3	5	1	4	0	2	1	5	6	9	11	15	14	10	6	15	5
ENSG00000102543	386.0003	386.00029	331.00037	404.99998	417.00044	401.00035	292.00028	506	410.9999	723.0002	164.99994	89.0001	312.99953	389.99966	304.99948	430.00047	400.00013	172.00042	460.00047	333.99983	41.99996	186.99979	65.00002	261.99996	29.99997	285.00027	340.99989	328.00029	420.00049	633.9995	325.99998	401.00044	382.00014	368.99988	300.99985
ENSG00000102547	114.00001	123.00006	114.00001	133.00005	179	167.00013	127.000042	176.0002594196	134.00003	229.00029	84.00002	45	123.99996	146.99992	121.99997	116.00002	123.00001	81	183.00038	106.00003	13.000003	82.99992	42.000051	141.00005	14.9999962	114.00002	102.99996	111.00004	142.99996	246.99915	130.00006	137.9999	141.99994	130.00003	101
ENSG00000102554	782	1079	886.000000190264	802.000000086593	665.9996	674.0000383	705.9996	1047.0000134585	756	1249.9955	489.9996	182	789.00039	775	740.000000179573	556.0003253	473.9995	372.00000001756	922	934.9998997	119.00033	525.9999281127	233	497	80.00002	737.99997	901.99948	818.9995	770.9992	1730.0038	881.0005	1099.00259320588	1012.0002	883.0001	717.999953
ENSG00000102572	2064.99612	2546.00419	2233.00526	2278.99666	2219.99685	2259.00197988	2308.99595	3346.99538	2394.00285	4095.00107	1464.00305	570.00063	2146.99927	2200.00434	2167.99957	2054.00351	1904.99656	1122.99905	2933.00238	2788.00004	341.00008	1927.003	764.99945	2128.00376	351.99971	2375.0047	2576.00404	2292.00287	2476.0024	5303.99622	2496.45371	2821.00437	2360.99556	2511.00327	1954.00392
ENSG00000102575	19.000022	9.999997	16.99996093	17.999965	8	20.000016	8	5	13.00002	14.99999	4	2	4	2	4	7.000001	9	7.000004	8.999998	13	1	9.000003	9	13.999996	6.000000690405	10	17	13.99996	21	36.00002	11.000019	6	1	11	13.999975
ENSG00000102580	1207.59	1666.86	1481.39	1555.38	878.35	1058.2778	1275.1017	1931.52	1385.9223	2517.3483	856.431	324.9294	1514.9362	1255.39	1298.15201941	1199.13	970.781	674.43059	1981.96	1456.3502	210	901.449	288.359	1002.73	137	1423.89	1519.0001	1339.0265	1507.0687	3141.41	1536.67	1320.8583	1164.33	1449.2459	1146.69
ENSG00000102595	920.130813641	1402.05381545	982.09308164	994.05092436	648.23543999	621.29765	873.17019	1261.01451214	847.00938158	1480.99793324	457.4110683113	183.1642968	812.22321	850.09911383	818.126261269	930.21328873	790.2769687159	350.00609059	1207.999873872	909.00001084	124.99999770399	837.00032174	346.00051731	974.99996629	154.00031692	768.026396426	908.00045084641	774.14595806	775.999754436	2348.88003899	1159.3084	1005.02184	857.08582964	1341.03449735	1118.152413161
ENSG00000102606	1483.999619	1905.00419	1804.00122	1655.996411	1363.00024	1591.00091	1395.99503	2026.00389	1726.00226	3000.00107	937.00063	370.00035712223	1492.00058	1532.00016	1485.999307484	1426.99958	1068.00022407	830.99983	2078.00007	1792.99874	198.99994	1115.99934	492.99961	1169.99959	152	1550.00019	1614.99607	1364.99954	1373.00022	3563.99754	1692.00045	1766.00035	1445.00026	1755.00446	1397.00008
ENSG00000102678	259.01921	389.48032	290.2758	310.60458	222.59469	296.26012	197.20201	357.61108	322.96165	527.5113	146.3195	65.29789	238.65315	336.56141	292.45934	291.3152	240.57985	104.251	295.60153	199.15828	36.31939	140.39969	51.00001	182	13.01527	154.3887	189.75119	255.67334	227.98955	534.30123	246.50723	360.64567	302.40743	247.55793	214.22602
ENSG00000102683	6	11	1	3	10	2	0	8	3	8	0	0	0	1	0	7	4	2	4	6	0	3	0	2	1	6	7	2	3	6	12	3	8	8	8
ENSG00000102699	1767.82599	2362	1947.00464	1779	1168.82186	1271.99787	1450.00322	2355	1421.00005	2531.677	728	304	1270.68	1450.64893	1439	1324.9964	1050.99938	821.99952	2307.99815	1980	243	1409.99461	523	1197.00092	191	1955	2073.99548	1255.99	1338	4698.99793	2299.00331	1834.78	1531.74	2128.99799	1771.00423
ENSG00000102710	1373.99953	1854.00137	1498.99953	1573.999155	1381.00961	1486.99945652268	1305.0058299264	1869.999646414	1688.21025	3047.00333424	841.99957	360.00022	1387.02493	1421.00105015598	1376.01013	1316.00075	1227.02071	659.99908	1925.00945	1965.99973	261.000050680291	728.99963	310.00045	918.00046568	145.00005	1545.999779	1674.9991	1454.00402	1703.00018	2912.000184	1480.99942	1592.00068005724	1522.00075	1748.9995	1295.999357
ENSG00000102738	693.99995	836.99992	715.99969	760.99983	755.79606	733.99958	675.00015	1006.00649	736.99964	1219.00303	434.18974	154	608.70704	668.99955	640.0168	617.9997	634.01293	379.00645	1052.99576	762.01683	106	477.00853	172.99988	540.00403	81	794.99993	841.00633	759.03683	773.00027	1505.58238	716.99981	859.01193	853.99956	761.00233	645.99966
ENSG00000102743	704.0001	840	709.9998	657.99984	575.0004	644.0003	557.99973	904.9998	692.9996	1288.99732	393.9998	163.9996	564.9996	638.99984	646.9996	604.9997	595.0002	298.0002	794.9999	771.9999	94.00002	475.0002	148.0004	504.0003	98	485.00027	618	665.9997	606.9997	1709.002	782.0004	797	617.9996	963.9998	693.9995
ENSG00000102753	3021.99947	3976.0049	3016.99749	3549.99862	2558.99719	2564.99614	2247.00403	3445.0025	2489.99583	4228.99722	1284.00477	556	2634.00377	2203.00157	2221.00498	2286.99757	2154.00257	1571.00173	4221.99935	3486.99601	447.00033	1805.00187	766	2213.99624	361	3205.9994	3561.99566	2592.99572	3413.0042	5186.9958	2909.99804	3379.9951	3325.9983	3275.9953	2789.99993
ENSG00000102755	559.044	765.17295	687.2529826	581.6098	307.43793	389.16209	498.28503	737.38876	474.012720067206	854.593584050145	143.01445	80.00003	260.02009	356.33739	313.4115	443.12544	381.8805	131.010384216142	436.428800063051	528.380023	75.02777	325.362245	120.5644	331.3595	46.0507	375.73486	511.933	458.58163	491.20975	1150.1664	594.21997	465.653011311	444.01607	730.2003	630.034900050363
ENSG00000102760	114	86	95	93	110	93	83	127	102	203	49	15	69	94.99997	84.99998	120	107.00001	35	72	109	10	56	36	82	18	59	48	92	104	202	93	114.00012	86	96	61
ENSG00000102763	819.99963	1390.99601	1064.0004	823.99954	572.99985	693.99957	905.00013	1398.00003	785.99958	1342.99618	474.0002	203.0005	724.00013	809.00042	861.00003	779.9995	541.99958	458.0001	1437.0031	1058.00013	141.00038	586.99969	220.99962	469.0004	77.999992	1021.00022	1083.00027	688.9997	785.00033	2502.99704	1269.0025	1045.99964	855.99999	1217.99826	996.00024
ENSG00000102780	521.1378	1062.2239	719.631640052396	712.51921	556.28807	747.9214	567.133014483	869.22917	958.99848	1649.19776	370.14395	132.08501	502.3775531249	737.14214	752.3347	744.23569	373.51221	256.01669	1116.59362	897.13813	105.99997	422.06796	149.00014	341.01713	52.99996	690.91436	612.0382	620.41332	614.9437	1621.30541013177	704.44449	627.11938	570.26187401946	868.23307	775.15875
ENSG00000102781	756.0033	1195.00389	898.6629	916.99999	698.2997	812.93117	602.47863	944.36383	710.0156	1126.843218	325.61199	118.99999	701.20328	628.52414	590.17102	814.46202	603.76744029602	332.02089	1120.71262	735.94473	95.4253	472.49453	188.999557	526.99981	73.99996	718.042	781.749	628.26237	733.00637	1796.8142	933.576	815.3945	714.41496	1130.5417	802.46221
ENSG00000102786	489.00701	753.10765	571.086868892	613.47096	488.26678	502.32262	482.04386	711.051214	625.77465	1173.2232	375.23973	156.94622	606.4798127512	683.08608	554.08154	523.44267	394.799786	285.50386	893.12334	614.07882	76.075114451	327.5111623939	143.14081	362.15748	49.07435	612.6584548707	641.30431	607.63652	716.27128	1339.40621	755.42143	511.7052	479.35887	570.2385	487.38412
ENSG00000102794	0	0	0	0	1	0	0	0	0	0	0	0	0	0	0	0	0	0	0	0	0	3	0	0	0	0	0	0	0	0	0	0	0	0	0
ENSG00000102796	138.00002	115.00007	118.00002	114.00006	121.00009	112.99998	121.99996	173.99996	132.99992	256.99967	83.00004	22.00005	116.99996	134.99996	94.00011	140.00003	161.00006	40.99997	102.00002	139	23.99995	68.00001	35	114.99997	17.99999	75.99992	84.99997	106.99998	126	370.00022	147.00007	103.99992	53.00005	155.99994	116.00006
ENSG00000102802	0	0	0	0	0	0	0	3	0	0	0	0	0	0	0	0	0	0	0	0	0	1	0	0	0	0	0	0	0	0	0	0	0	0	0
ENSG00000102804	1966.00479	2167.00039	2165.99844	2218.00364	2040.00202	2009.99533	1852.00236	2845.00235	2167.99494	3868.00246	1046.9993	432.00092	1814.00063	1765	1750.99997	1921.99643	1789.004411	1065.99996	2791.99732	2225.0044	280.99979	1077.99935	412.99972	1265.00065	195.00036	1825.99984	2062.00273	2174.00472	2292.99818	4442.00176	2028.88464	2693.9963	2321.99603	2300.9983759845	1854.00022
ENSG00000102805	2288.11452	2720.89403	2172.53179	2474.01077	2306.02386	2197.71930146426	1961.27434	2941.45298	2363.7705	4178.0037	1649.9671	651.87272	2568.80824	2280.8636	2142.09849	2404.32297	2323.56414	1000.10162	2743.66109	2437.82404	304.288182	1243.79003	497.00048	1782.86554	244.00007	1954.515351	2400.49201	2217.09589	2645.15443	4517.3972	2309.15457	2400.40613	2368.15524	2234.20725	1892.88072
ENSG00000102837	2	0	0	0	0	0	0	0	0	0	0	0	0	0	0	0	0	0	0	0	0	3	0	0	0	0	0	0	0	1	0	0	0	0	0
ENSG00000102854	4	0.99999986	1	0	0	0	1.9999986	2.9999961	0.9999995	4.0000013	0	0	1	3	0	1	1	0	1	0	0	3.999996	0	1	0	1.999998	1	1	0	1	1	2.0000001	0	2.0000043	0
ENSG00000102858	2250.00115240225	2277.00395063	2721.00241233	2161.315233	2307.02105	2444.00423001244	2978.99542	4387.00026	2621.3353387637	5648.194276	1937.42191	731.000091	2436.04250427	2594.002649	2475.673641	2297.00343418189	1790.99987	807.00067	1786.00345404	2541.999706	306.000122	1248.99988	564.000070332	1377.99882	218.0001820617	2208.00330785	2527.998838	2189.00001	1911.1927465	5660.38319	2663.9952937402	2260.00143	1760.0017	2715.09701	1944.99877
ENSG00000102870	2243	2872	2419	1822	1124	1777	1936	2923	2418	4619	1438	580	2070	2257	2205	1814	1217	1040	2548	2739	320	1428	531	1224	182	2565	2762	2324	2129	6344	2944	2305	1734	2717	2067
ENSG00000102871	348.0001	234.00034	391.99971	337.99996	337.0002	328.99984	307.0005	552.0003	362.00009	875.99993	209.99995	75.000000813587	353.99959	408.00061	434.99998	461.00012	385.00025	177.9998	370.00036	477.99984	47.99997	248.99971	94	259.99996	47	309.99984	368.99982	358.00042	293.00002	845.99997	345.00005	458.00018	311.99971	508.9998	361
ENSG00000102878	46.000015	79.85501	80.574761	41.39311	73.251947	59.268762	38.2008780293	59.18147	218.75564	422.624750010415	77.898571	22.83803	90.53744	249.309436003	279.3857	134.89145	64.523778	23.80075	74.076547	69.10118	11.999996653649	21.53509305914	6.99999931	23.110907829109	7	46.01839848	43.605349	96.437098	37.908681	101.39011	68.4334	71.645801	34.016986	54.1714100829873	54.1173
ENSG00000102879	200.99957	185.00009	268.999950953	238.00037	238.999737	306.0002798	329.000099	487.00021	310.99975	712.000161704	172.0002	62.00003	252	318.00018	328.0002	246.00023	195.000453	90.000015	164.00026	205.00025	30.000034	64.00003	39.3349098993891	49.99996	5	196.00005	254.00042	220.0001	228.99993	493.99952	201.00019	301.00019	158.99998	191.9996123996	158.00029
ENSG00000102882	3731.00595	3342.0043	3753.00526	3435.00048	3130.99701038112	3224.99912	3381.9984	4736.00793	3122.04695	5840.045	2233.03193	869.00015	2775.99781	3018.02336	3077.00117	3937.99623	3531.99622	1447.9993	3298.00246	4054.00055	433.00010825	2074.99843	785.00025	2340.9975	369.0001	3067.99876	3344.0025	3155.82734	3022.00366	8873.99456	3915.00551	4296.9961	3165.37496	4421.00247	3234.02163
ENSG00000102886	28.00001	39	35	23	62	47	22.00004	36	73	170.99967	32.99995	8	35.00001	72	72.99999	63	51.99997	16	30	29	2	18.99998	6	16	4	21.99996	21.00002	64	35.99997	90	34.99995	20	29.00001	25	21.00002
ENSG00000102890	18	32	30	10	45	39	14.00003	24	47	129.00031	25.00003	5	16.99999	46	42.00001	40	19.99996	12	21	20.99998	1	13.99999	5	14	3	10	13	39	21	36	28	18.00002	15	18	10
ENSG00000102891	0	0	0	0	0	0	0	0	0	0	0	0	0	0	0	0	0	0	0	0	0	0	0	0	0	0	0	0	0	0	0	0	0	0	1
ENSG00000102893	3318.00507	4236.0035	3203.51433	3343.97741	2258.70803	2415.2691073	3609.9957	5026.86969	3212.5318	5610.07484	1814.153285	705.09647	3178.94482	3006.2407	2823.58255	2839.6838	2535.62968	1133.80305	3354.00203	4063.42268	522.00017	1665.00041	658.99967	1864.988434	274.0006	3214.14916	3482.49847	3072.88633	3655.21513	8645.94523	4273.144941	2586.154409	2287.87096	3776.3598	3218.01859
ENSG00000102897	644.08163	677.10152	647.5264	817.25593	665.32558	566.09638	817.12536	1236.52072	891.38778	1426.01545	499.26462	217.02387	771.432	865.55626	695.41531	970.85968	1097.469733	184.61917	429.09882	677.01741	86.99997	339.044426	138.00001	579.490841	88.00003	570.05714	542.126017	708.05208	887.20322	1592.56708	728.27821	459.0698	498.05161	727.21214	594.8671167
ENSG00000102898	6374.99611	5737.0009	5723.00725	6476.99898	6088.99845	4806.0082	5332.00049	8184.99623	6323.99345	11955.00379	4156.9972	1625.99677	6355.997	5592.00119	5196.0008	6505.99331	6855.00289	3145.00349	6711.00528	7154.99631	776.99974	3356.00474	1215.00062	5503.00401	861.0003	5814.0005	6622.9998	6790.00005	6993.99655	11407.99529	5493.9985	5216.99604	4992.99671	6484.99781	4932.00144
ENSG00000102900	3946.00036	4375.9957	4240.9961	4155.00188	2578.00282	2772.99884	3305.99953	4940.99569	3531.99586	6583.00249	2006.00172	865.0004501	3315.99831	3439.00472	3359.99703	3178.00676	2776.00733	1537.00292	3681.47027	5267.00122	615.99981	2509.69266	946.00035	2558.1984	419.99988	4220.37287	4731.18155	3839.99957	4030.00449	8907.99959	4335.00002	4147.93356	3472.99833	4727.57506	3504.00246
ENSG00000102901	1072.99955	1183.99972	1358.99908	920.000860820334	1398.00037	1206.00066	985.99931	1290.99912	2070.99969	4628.99472	1387.00072	526.00023	1461.00105	2692.99687	2360.00008	1492.99973001014	1248.000379	576.99991	1367.99992	1243.0005	153.000001927941	456.99969	189.99994	491.00004	65.99995	1000.00002	1108.00003	1602.0003064161	1231.99999	2883.00097	1369.999933	1041.9989	814.00011	1081.99967	808.99925839391
ENSG00000102904	35.00003	44	46.999959	19.000016	31.99997	62.999988	23.999986	47.99997	92.99998	178.00001	72	26.99998	69.99996239	126.000014	130.00004	58.9999688516	54.000028	12	41.000039755	34.000053	7.99999882	13.9999663489	5	9	1	30.999971	33	70.999910278343	65.99997	102.99989833342	64.99994	15	23.00001	29.999969	19.999994
ENSG00000102908	1241.09003	2445.79184	1550.11476	1464.00727	824.7485763	1182.05678	1256.00056	1925.68172	1939.79419	3376.47054	1111.30341	450.99973	1689.39399	1983.2443	1826.04293	1618.29244	1002.01442	700.01654	2746.16267	1412.07369	182.9995423	755.134774	316.0097	742.00956	110.999912	1713.1	1796.10585	1324.27862	1492.00438	3764.13797	1595.0708	1026.02926	1055.1674	1741.01053	1527.99993
ENSG00000102910	3143.83985	4229.27279	3643.40939	3145.14471	1887.00666	2193.08211	2950.00293	4448.66254	2767.34781	5065.59313	1708.49397	699.32366	2745.99756	2559.68351	2628.47653	2663.62691	1978.86654	1114.95896	3186.6322	3803.26018	517.9995821	1876.91225	735.72149	1723.00021	259.0001	3537.40513	3796.12514	2653.47873	2667.85431	7643.7053	3789.18254	2861.26465	2533.30871	4005.6554	3357.43549
ENSG00000102921	1218.99977	1505.0031	1342.00419	1360.0006586	959.99936	1091.00027	1167.99983	1784.998706	1337.99944	2576.99962	782.00051	267.99979213508	1246.0005	1191.9997	1127.00011	1183.99958	949.99957	489.99951	1338.00472	1585.998	237.99954	751.00078	294.0004	703.00014	108	1550.002	1658.99527	1335.00052	1434.99969	3226.00517	1443.99829	957.99923	890.99977	1431.99833	1117.00014
ENSG00000102924	52.99999	73.99998	76	99	54.99999	74	164.0004	265.9999	91.99998	159.99991	55	18.99997	115.0002	113.00006	107.99996	52.00001	58.99999	33.99995	85	52	4	21.99998	5	23.999996	4.000004	61.99996	77	64	68.99997	86	49	72	51	74.00001	38
ENSG00000102931	2968	3278.0019	2878.9974	3230.0036	2348.99944	2276.9992	2673.001	3807.0049	3322.99669	5752.00408	2172.0004	853.0005	3879.00483	3145.00009	2688.00117	2898.0033	2944.00238	1097	2835.995	3368.9963	432.00047	1591.0004	606	2321.99863	330.00015	2741.9979	3061.9963	3102.00455	3833.0031	6205.0024	2902.0033	2284.0006	2265.9955	3179.0034	2696.004
ENSG00000102934	195.2215	149.21759	125.1125	99.4524	91.72561	79.2302	87.3602	146.2716	112.4217	210.38721	60.5317	30.19626	63.150942	134.00553	146.0778	131.53882	117.7862	32.17268	98.581191	126.16451	18.0037	120.056858	38.01483	121.05511	29.00791	95.34401	118.1291	112.4363	108.831	385.4679	167.3092	122.05984	99.24524	189.2155	136.9141
ENSG00000102935	182.000042	191.000110859548	176.000020014947	137.000027	96.99996	96.9999658711	207.99960851757	230.999730566	211.999955489	377.000270017797	108.999986	30.9999521	150.99996	204.99999	201.99945	131.99998473444	106.000046660684	89.99993	235.999682553	247.99996	24.00001	79.999955	37.99998	80.0000118	13	219.99947866	178.999920033117	147.9999688009	157.999905	527.0002609	243	131.000120058217	113.99997579	194.00004	155.9995429
ENSG00000102962	2.60745	4.00961	2	2.00397	1.02294	2.00084	0	7	5.53232	15.2965	2.00117	0	3.00607	6.08404	3.0201	3.00038	6.00742	0	10.0062	2.06422	0	6	0	1.03462	0	0	3	2	2.02158	3.07684	2.49941	3.00374	1.02829	3.07083	2.00604
ENSG00000102967	566.25846	509.23053	546.634767	501.31213	359.24204	424.13214	464.09025	731.18607	490.87742	900.47858	235.75088	91.50504	347.46202	496.35244	488.08936	554.20363	488.25452	246.03094	552.1036	683.27679	70	352.06607	166.03298	458.46783	93.00114	410.1372	473.72449	502.740826	466.31617	1158.34951	511.69912	557.12853	423.29662	640.35969	535.178527
ENSG00000102970	0	0	0	0	0	0	0	0	0	0	0	0	0	1	0	0	0	0	0	0	0	0	0	0	0	0	0	0	1	1	1	0	0	0	0
ENSG00000102974	2437.0014	3280.0009	2574.996	2362.9981	1536.00497	1838	2190.0036	3172.00364	2242.9956	4348.0006	1308.99958	520.99955	2260.00064	2329.9963	2110.9976	1585.99574	1366.0027	1485.9988	3942.0012	3061.0028	402.99986	1471.00035	573.99985	1423.99953	190	3054.99666	3279.00483	2581.0047	2732.00352	5907.99776	2970.99614	2536.99825	2326.0038	2831.99962	2287.99924
ENSG00000102977	932.99971	796.99951	1052.000199	851.00029	934.99977	866.00017	861.00016	1345.0001	959.00082	1745.00428	648.99984	240.0003244892	823.00042	941.000104	849.9999	972.00042	847.9995	459.0001862	885.999842	1086.00053	100.99998	571.00004	236.00003	670.00035	99.99998	749.999353	909.00029	854.99992	721.00048	2310.9972	865.000502	972.99996	787.00019	1062.00014	720.00097
ENSG00000102978	2967.00043	2945.00099	2931.99524	3206.99604	2292.00473	2347.99916	2715.99705	4302.0427	2969.00424	5655.00492	2055.00218	829.00026	3260.00284	2957.9959	2654.11274	2968.00585	2963.99621	1141.00021	2305.08984	3256.9981	429.99969	1735.0015	690.99984	2755.99627	404.0004	3218.00456	3618.00385	3290.00941	3769.04772	6317.00718	3041.00062	2740.00039	2547.00448	3107.00325	2397.99558
ENSG00000102981	139.99977	105	174	174.00017	181.00038	175.99993	120.0004	206.00036	248.00032	415.00002	132.99998	67	236.00019	170.0002	152	192.0003	185.99978	108.00001	191.0003	202.9996	18.99998	76.00003	40	98.00005	11.999978	124.00032	150.0002	194	210.99974	296.99964	120.00006	132.00037	107	147.00047	113.99983
ENSG00000102984	374.999883	343.00034	374.000442404	365.999796	321.99997	338.999886	428.99998745	582.99926	458.99954	894.99937117	253.99998	77	397.00035	457.000072014022	382.99995	403.99958	351.99994	216.99993	551.00077	434.00016	42.000038	192.00015	84.99997	239.999940207938	28.99999903511	361.999947	356.999991879	374.000261	418.99989	998.00043	369.00001	302.000080016596	247.9999	429.00037	311.999970220341
ENSG00000102996	1075	1184	1321.00303	1081	639	849	1092	1676	1101.00281	2210	553.99963	205	803	1075	1122	1053	761	317	702	1322	171	922	377	876	155	679	806	916.99982	679.99971	2520.00444	1108	1582	1070	1728	1163.00404
ENSG00000103005	2058.99806	2263.99525	2343.00144	2082.00307	2000.00403	2015.99781	2349.99853	3354.00335	2523.99508	4748.00066	1754.99805002066	688.00015	2388.00076	2517.00145	2236.99519	2219.99998	2029.002435336	796.00026	1982.00355	2791.00176	348.99996	1082.0004	459.99978	1368.00014	205.00007	2375.00429	2591.9969	2391.00421	2405.00326	4380.99862	2009.99607	2107.99986	1861.99957	2420.00454	1836.00111
ENSG00000103018	5815.00525	6564.99785	5770.00313	6162.00788	4060.9981	3904.35477	5286.99186741264	7427.18179	5128.5306	9120.0656	2988.001	1229.0002	5436.9976	4839.5709	4770.56682	4965.24102	4862.0073	2890.99832	7311.44237	6135.73675	797.0002	3240.99511	1360.99975	4100.99822	591	5165.76888	6198.17069	5288.73281	6117.31846	12457.42681	6054.5696	5193.00385	4441.00552	6294.99996	5080.33581
ENSG00000103021	814.43919	948.73033	718.3091	728.3362	464.48594	520.21757	831.10282	1276.50234	584.37522	993.6748	385.99999	163.9996	556.2259	677.40223	668.0749	802.3071	635.2646099	148.99979	486.00008	770.0686	99.30904	315.00044	117.99977	353.99982	38.9999521	587.0004	676.00013	695.9997	750.088	2519.51964	1237.138	646.3694	477.06234	1013	893.22648
ENSG00000103023	0	1	0	0	0	0	0	0	0	0	0	0	0	0	0	0	0	0	0	0	0	1	0	0	0	0	0	0	0	0	1	0	0	0	0
ENSG00000103024	2428.99561	1648.0008647	2119.00019	1898.9999138	2591.00322	2465.99786	2345.00251	3876.99711	2465.99715	5411.003	1236.00070064099	477.00030369293	1866.99992	2182.0014	2040.99959	2872.9985	2421.99665	449.9999	911.00021	2779.00119	310.99966	1367.00005	508.00083	1973.00079	289.00011	1336.999803	1738.99996	2361.00311	2146.0041	6726.0044	2667.99587	1740.00038	1345.99997	2798.00522	1834.99973
ENSG00000103034	938.0001	913.058159	1107.999625	876.00033	760.00022	795.00019	1133.00036	1711.99993	1088.00021533147	2029.9990697	559.9997	207.00005	723.00035292033	1314.00047	1320.000310491	1127.99917068715	891.0005	77.999974	150.999873949	974.00051	126.00027	495.999912	208.00027	504.99982222963	76.999997	769.99981353	918.000225	820.99968	724.99913	2104.00071	1055.99954	614.0004	506.0952274	1095.99912	781.00081
ENSG00000103035	5462.00462	5877.9979	5475.0022	6060.00232	4737.00058	4359.00004	5736.99817	8651.99557	4806.9996	9084.9961	3279.00166	1368.0005	5598.99855	5341.0045	5122.0053	5216.99959	5203.00364	2797.00123	6808.00215	5466.99879	689.99957	3149.00423	1246.00402	4161.99781	595.9999	5938.99558	6811.99715	5782.99942	6703.00284	11083.99787	5588.00428	4879.99957	4407.00197	5224.00081	4240.99991
ENSG00000103037	804.9997	984.9998	928.08102	722.99939	800.99982	773.00082	778.01533	1263.00001	1395.43603	2884.98222	800.99972	282.00005	997.81775	1562.9935	1464.76852	929.19913	717.24877	231.03571	653.41927	1044.00022	129.00011	397.99934	151.00005	452.99983	70.00004	830.04311	903.113625	1119.11656	1042.00052	2056.7004	1048.48349	789.99986	662.99985	902.00035	590.99927297
ENSG00000103042	466.0325	544.10016	539.06848	434.23687	415.25947	427.06847	419.02884	600.1851	608.34013	1207.52542	509.43071	214.99966	607.05529	727.59126	644.17878	497.12824	414.35992	227.06773	445.07816	507.06748	68.999967	243.05073	88.99998	272.99986	38.999999	504.28673	608.03352	508.082196	399.09079	1049.18754	472.19339	460.05359	329.13273	505.00043	331.11349
ENSG00000103043	1970.00149	1910.00386	2027.99936	1879.99676	1390.0018	1585.99549	1787.99853	2611.99716	1801.99965	3456.00045	1178.99801	456.99968	1803.00095	1780.9973	1765.9988	1698.00188	1433.0017	1108.99994	2538.9994	2323.99506	271.00025	1124.99942	470.00025	1140.99584	188.99979	2013.9994	2102.99576	1642.00264	1642.00457	4273.99743	1895.99549	1935.00362	1411.99835	2298.9995	1574.00316
ENSG00000103044	126.00001	155.99961	154.00022	130.99956	74	98.99998	88.9999574128	153.00041	175.99994	323	100.99995	57	166.00011	170.00008	189.00041	104.99994	73	46.00002	130.99953	117.99998	19.00004	39.00005	24.99997	32.99998	8	84.99997	109	132.00027	121.99985	204.00047	103.00003	109.00042	96.99997	99.99996	92.99998
ENSG00000103047	879.02741	962.3866	998.26637	862.99979	565.14194	597.01833723147	675.08906	1123.99996	645.67226	1326.52122	358.144484	171.37335	669.0783	708.17699	705.5839	794.25872678	650.00373	494.999730437	1126.07175	1069.00023	136.99972	615.99961	287.00106	633.091194	91.00267	816.44023	955.49455	748.123590046224	857.72663	1936.0244	973.04915	1076.09064	841.04768	1030.0118	908.0303
ENSG00000103051	2235.00142111104	2396.99629	2260.00281	2196.0029	1640.99835	1632.0012	2315.00369	3482.99499	2181.00097681	4375.00814	1155.00383	448.99971	1862.99967	2159.99897	2273.00122	2195.99753	1862.18201	1195.00377544069	2771	2821.999291	341.00028	1313.00392	515.9998035	1366.002596	203.999622	2280.00104	2502.99733	2330.03994	2302.99735	6038.99524	2784.00205	2131.996706	1691.997316486	2910.99612	2171.99993
ENSG00000103056	25.99995	11.999953	16.000729	16	15.031726734	11.9999965	10.107824	23.999956	15.03346	45.4404389144	15	4.99999470505	19.000042	21.9999558944	14.00000083708	24.999992	23	7.864421	26.999996	14.00003	1	10.00000331695	9	4.00198614737	0	12.000007	19	17	6	17.99995	12.999959	18.008975	15.00004589391	24.022467	4.00000008279
ENSG00000103061	715.9998	792.0004	727.9998	698.00003	612.0003	579.0004	680.9999	1009.99971	748.0003	1487.001	419.0002	177.99967	563.9999	804.0004	736.0004	798.9997	728.0003	355.99999	848.00049	878.9998	88.99997	466.99965	177.00027	517.00045	84.99999	679.9996	736.99984	749.00026	771.99987	1782.0039	848.9996	541.00038	558.00017	866.99967	624
ENSG00000103064	1817.99954	2321.00225	2298.99594	2240.9995	1361.99968	1384.00063	1703.00115	2655.99897	2321.99629	4446.19325	1642.99991	637.00016	2565.72225	2555.99746	2138.99961	1900.00038	1453.99989	1023.00017	2808.99695	1804.99969	247.99966	1104.99956	451.00071	1263.00025	188.99969282	1993.00137	2142.99966	1950.99847	1908.99828	3597.00486	1804.00033	1674.00096	1421.00054	2138.99982	1769.00399
ENSG00000103066	585.03176	567.00839	601.00029	589.99977	327.11582	383.00023	424.999933389	788.9998457462	582.00221	1183.92125	386.02024	149.0498352	551.2775	538.713710140429	526.022574	555.2670702548	480.99992	265.0001	631.00015	755.00043	82	337.00039	153.0004	395.44824	63.99999	493.00048	560.99986	502.00014	512.000439	1205.99704	550.99947	503.00103	376.00033	679.00086	513.00003
ENSG00000103067	1231.00018	1224.99936	1421.00062	1106.99947	1001.00004	1152.00022	1189.99977	1854.00043	1319.00044	2648.997710655	885.9994	315.000157	1109.99907	1646.0007704304	1545.00016	1381.00032	980.00022	388.99994	903.00044981	1679.00128	181.00029	1007.00004	368.0003074	999.0002245	151.00008	1109.99937	1354.00005	1196.00013565	1061.99981	2785.004091	1345.00045	1484.00081	1077.00082	1689.99963	1169.00052
ENSG00000103089	96.99998	91.00003	114.000186	96.99996	93.00004	136.99999	133.00005	217.99974	169.0005	257.99991	107	38.99995	154.00027	138.99996	99.00004	105.00006	86.99998	74	132.99955	154.00043	13.000015	71.99998	31.00002	83	13.99999	125.99982	132.000499	113.99967	106.000037	191.00017	101.00002	142.00037	92.99997	131.0003	84.99995
ENSG00000103091	1872.54892	2100.93702	2009.80764439	1842.37282	1543.77696	1473.1544	1822.57533	2868.2655268525	2172.4075	4300.490097	1116.59206	421.999362	1832.4742	2221.293531	2110.04599	1879.02865	1678.44314	877.093628	2352.09019038439	2354.3564	279.078456	1282.26815	458.184101	1485.10193505	203.000063	1885.10621077181	2055.82401	1873.47175	1745.33483658	4659.73151086048	2405.53517	1744.17185095387	1421.26834	2464.65336	1817.094818
ENSG00000103111	1623.172	1928.99864	2010.0001	1741.19182	1419.6907	1374.593	1642.97072	2505.65584	1707.14576	3240.7398	1086.00033	432.99949	1587.35035	1689.7855	1839.9999	1803.6991	1393.30933	877.95667	2357.91351	1850.92639	229.99964	957.96691	376.00024	1059.00062	161.00006	1654.07125	1721.99996	1395.67393	1406.98204	3642.29937	1781.00473	1637.99423	1253.290485	1954.79541	1489.72378
ENSG00000103121	1359.01622	1232.04179	1241.03613	1461.10225	1818.775872	1393.03556	1497.09131	2286.93375	1946.53512	3164.82108	1145.013088	497.01554	1779.04389	1672.06457	1478.06646	1854.46482	2325.32353	716.53711	1663.48222	1612.08192	188.017340085345	918.99998	352.00002	1762.28878	260.05099	1200.09443	1410.21450004359	2018.03541	2329.2979	2623.19606	1208.10799	1250.94319	1241.00333	1623.04474	1110.04019
ENSG00000103126	1322.00019	1306.0017	1672.0008	1297.9995	1482.9988	1689.9992	1847.00402	2748.00194	1504.0001	2846.99529	937.0001	328.99971	1205.0003	1561.9997	1453.99974	1567.0013	1201.0003	459.00003	1041.0001	1745.9999	249.0005	1024.0005	397.99962	1174.99988	171.0003	1438.00264	1657.9955	1437.00129	1253.00084	3679.0005	1712.9967	1655.00254	1132.99946	1782.99572	1279.997
ENSG00000103145	563.0001	470.00005	568.9998	498.0004	746.9993	763.99993	731.00049	1051	503.0005	985.00022	359.0004	113.00004	392.99944	526.0009	478.9994	608.0003	526.00023	198.00043	359.99957	578.99993	62.99999	371.00016	174.99987	437.00038	76.00003	450.99975886662	523.99981	455.99992	425.00081	1511.00052	619	647.00036	530.99992	661.00103	473.00054
ENSG00000103148	1353.99951	1256.01176	1651.00977	1394.125946	1645.90205	1553.0324	2217.9983	3253.02699	1405.44034	2655.1151	957.00031	413.0006	1368.17481	1370.00004	1359.17367	1461.54201	1468.00015	443.99993	905.99971	1706.0118	194.00037	892.01254	354.02511	1025.99967	159.48617	1613.01869	1537.00561	1389.00943	1350.00004	4267.22701	1684.00017	1115.06994	966.00475	1758.02793841758	1201.01842
ENSG00000103150	432.867	415.843	412.487	357.013	329.661	369.052	333.025	536.447	433.71	838.78	225.7615	92.3825	354	384.966	382.8079	412.294	352.79	236.0003	557.707	476.746	53.3165	265.4483	114	278.1632	33.3338	371.26	379.844	399.817	346.0046	889.712	429.743	369.3799	273.8214	492.284	344.6713
ENSG00000103152	1442.99758	1030.9996	1315.99662	1359.9997	1385.0024	1361.99969	2084.005	3039.004710997	1392.9956	2675.99789	1069.9972	423.0003	1343.9979	1401.00146	1400.00004	1652.00478	1449.995	347.0003	740.9997	1428.0024	143.99989	899.99975	384.000500353676	1414.00038	188	1045.00045	1118.999	1267.0016	1168.9998	3267.998	1280.0039	1290.9978	1081.00123	1593.00109	1134.9976
ENSG00000103154	149.99972	179.99966	155.99994	117.00001	124	87	110.0000113322	153.99988	187.00003	366.99983	89.00002	31.00001	106.99992	154.99993	158.000004	135.99993	106.000000049484	52.00001	143	100.00001	13	69.99995	34	74	17	76	82	137.00002	98.00007	423.0002	212.99976	124.0002	54.99999	185.0005	134.9999
ENSG00000103160	2561.99799	3202.511	2689.00317	2823.99537	1852.74163	1926.0017	2453.99682	3708.00083	2657.17141	4600.99972	1439.99906	554.00047	2589.81177	2333.00488	2227.00196	2462.99622	2139.57679	1373.99843	4093.00264	2645.0018	315.00033	1353.87569	542.99968	1503.00078	215.00021	2387.99967	2799.99663	2360.00343	2669.97569	6349.0038	3034.85633	1956.8941	1715.77002	2980.99764	2465.99823
ENSG00000103168	949.00069	1020.99984	1181.00002	787.000471	922.999528	858.9995	818.99935	1204.99961	1592.9995	3625.0052715624	1114.99889	432.999661	1335.0011	2061.00085	2045.0006	1166.99901	823.99978	530.99958	1160.9999542584	1146.99941	134.999982481863	524.99994	234.99999	574.000445	94.99992	802.99884	979.00063	1306.999359425	773.000157	2896.99864336406	1346.9997	1030.99994	754.00013	1021.999938	782.0004505238
ENSG00000103174	318.16286	352.08995	432.180147	344.02348	346.88461	412.15086	460.09375	717.15697	391.58648	842.01336	312.316372	138.132096	464.38548	537.87864	503.6072	450.182413	354.074055	128.02524	293.11887	446.04281	52.01255	199.080427	89.00002	262.04214	34.00005	390.04157	438.02938	363.37264	279.03224	812.12139	370.042054	384.15133	283.06934	354.09127	264.06524
ENSG00000103175	7.0148	10.05522	8.0083	10.447	30.17778	13.51235	8.1049	10.31525	41.4064022	42.5681	16.49663	2.00314	12.90136	20.16928	22.34243	21.8696	20.30717	5.0045	17.11347	16.03376	2	3.22676	3.00457	3	0	11.20348	7.00428	21.23048	20.04211	19.25147	9.20468	3.00282	4.00898	7.20649	8.718059
ENSG00000103184	22.0032	21.0112	25.0187	16.0134	23.5721	23	22	26.0358	35.7691	75.8517	25.3398	11	37.2761	35.0472	52.079	12.47785	22.0942	4.00062	15.0019	29.24302	5	9	1	13.020005	0	21.0027	18.0275707	22.99999	22.8331	32.0096	18	9.00584	18.1701	20	13.0105
ENSG00000103187	3777.0584	3469.05091	3962.01301	3668.17345	3607.9994	3489.65068	4421.09364	6361.06818	3543.87381	6814.25284	2006.11013	788.03941	2744.26046	3224.15461	3162.05811	3613.27013	3241.06743	2166.99637	4644.03735	5533.02687	589.99961	2248.04197	891.00008	2643.1601	366.00033	4158.17773	4781.05555	3980.17898	3954.07573	9936.0585	4240.29809	4025.9993	3316.02172	4308.03193	3158.03684
ENSG00000103194	5395.00251	6658.00458	5873.99114	5672.00225	3864.99748	4067.0046	5439.99918	8268.99958	4906.00155	8844.994046	3092.00055	1296.00039	4851.00656	4734.00372	4583.00602	4620.0074	4130.99535	3115.99748	8250.00589	7475.0019	924.00022	4171.99813	1693.00245	4243.0011	612.99943	6592.99591	6747.00743	5287.9957	5775.99343	13881.9998	6738.99957	6110.99357	4911.99967	6949.00432	5346.00404
ENSG00000103196	24.00397	24.1626	31.1978	38.53127	25.0485	21.01917	16.152951	26.00434	30.68888	60.76314	9.00633	5	19.02002	28.73	28.2072	22.22664	14.01806	13.014617	43.02219	25.00652	0	7.999996	1	7.018139	4.000001	13.10378715	38.0378	27.22447	20.01356	36.0264	27.06587	24.00001	25.48052	17.99995	22.14289
ENSG00000103197	4606.00045	4664.10008802546	5845.00026	4518.00406	4183.02114074115	4346.00409	4866.00202709	7487.22643	4754.04951	10054.9836629	3549.0340211488	1362.00042702	4526.9469978115	5203.14957185012	5413.85914	4502.7227	3329.94224	2270.997777	4994.99274	4682.00225374	585.99962252684	2674.99804	1141.9999643613	2581.99988008692	397.007009	5225.00322	5672.99731	4299.5457100755	3727.0151481517	12419.9990704612	5554.00569	5493.9995406	4293.00971	6050.01085	4409.0013971
ENSG00000103199	403.23264	403.98638	527.00002	367.05646	438.98807	526.24138	484.01596	892.14505	613.68	1280.5391	351.00616	135.03401	478.01263	561.28384	589.07715	526.1376	362.00591	174.00001	377.0004	414.46224	62.00638	268.73402	113.99999	291.77523	44.00002	440.7822	488.03263	514.0227	436.86256	1259.80648	534.56738	417.1534	350.02128	500.85614	386.15323
ENSG00000103200	1	0	0	0	0	0	0	0	0	0	0	0	0	0	0	0	0	0	0	0	0	0	0	0	0	0	0	0	0	0	0	0	0	0	0
ENSG00000103202	7229.0925	5722.0835	7216.4274772	7167.2886020223	9952.9568	8944.44443912	12872.2748044925	18592.4585	10072.208449	19348.3498	6269.2783	2528.99827278	7986.7205	9035.22550832	8163.272439	9419.477241923	9091.4743	2132.5223	4220.0111137504	7738.48110002688	841.999655922	4681.35246	1960.10426564	6872.9864	1096.000157474	6685.98600918	7775.899113	9105.021172	8944.839609187	19331.8278155	8163.8049	5718.14079958	4517.5493436	8909.12822	6184.582
ENSG00000103222	530.7152	653.19302	654.574	545.709050010252	256.947	271.60697	569.559	1079.092	526.87841	1149.0433	375.27819	167.6092	590.09368	671.13595	740.05467	478.30053	301.40715338	108.3199	335.4289	760.507	77.280163	405.836	164.3353	313.405	61.47301	563.92800267606	731.05055	482.40991	367.774	1539.73569	554.94366	553.571	391.0401	863.835	594.052
ENSG00000103226	36.593654	67.540991	37.466047	73.8225203	70.738026858035	34.758138	43.042662	100.329895	114.81065	222.2494712	65.44997	25.729728	55.45889130708	91.227156	75.21072	55.591032	26.719292	20.32009	48.8927039	14.80427	14.136132	13.19469	12.12163295	27.750215	1.44788	83.793284	42.341838	67.668483	37.29928	116.942293	36.4150461	37.8363861	42.354661	40.612067	31.415688
ENSG00000103227	206.99991	220.99994	244.99995	191.99995	191.00002	192.99996	293.99999	510.00008	211.00008	441.99963	142.99998	50.000048	183.00007	239.00005	250.05784	239.999961	188.99996	115.00007	208.99949	165.00006	16	191.0001	88.99996	210.00013	31.000007	140.00001	124.9999	129.00001	90.00005	615.00137	245.00003	293.99996	207.99971	312.00008	207.00003
ENSG00000103241	160	189	143	122	83	87	117	201	180	346	73	32	123	165	152	150	109	68	165	116.015	13	64	29	62	11	116	142	120	101	390	184.025	116	81	205	157
ENSG00000103245	640.000035	564.41596	722.96199	635.862605	828.96475	905.00012	733.083246	1131.01186	856.21068	1725.93462	476.23964	174.83078	596.13847	991.5069443	880.23245	866.08855	745.583481	263.99967	526.819	643.06966	88.00005	453.58402	210.99965	559.46898	93.00004	568.42885	736.12234	644.08113	590.560205	1489.52546	682.50426	772.94897	526.41454	601.26973	460.17329
ENSG00000103248	560.00066	608.99977	621.00059	592.00031	427.000262438	484.999922928	600.00005	904.00031	634.99992	1273.00014	378.99999	143.00004	506.00054	746.00008	672.00019	668.99965	553.99973	237.999893	554.9998	689.00055	91.9999809	312.99974	123.99994	370.99999	39.00006	540.99968	671.99998	614.99906	720.99959	1406.99973	657.99971	495.9996	406	683.99996	487.00104
ENSG00000103249	1548.99948	1680.99992	2220.00016	1628.99897	1685.99988	1755.00021	2208.9999	3503.99754	2528.00137	5553.00283	1893.99961	766.99992	2681.0014	3102.99569	3078.99881	2038.99963	1510.03828	603.99995	1388.00008	1961.99965	223.00003	923.99948	367.00044	1015.99989	144.0000943131	1688.9995	1914.99949	1869.99958	1425.00049	4226.9965	1825.99908	1862.00012	1280.99980500407	1748.00031	1248.0003
ENSG00000103253	198.00033	147.00002	192.00001	138.00001	283.00037	275.99952	242.0001286	365.000429	242.00002867032	487.00028	71.999969	20.00002	122.999968	237.99992248	255.00042	307.000016	205.000373	35	80.00003	240.999584030888	22.999999	137.999937	56.999986	230.99957	31.999995	63.00003	87.999991	128.99995	122.999941	550.000524	239.999656	179.000001	154.00032	235.000417	160.000367
ENSG00000103254	693.9997	480.00034	780.9995	616.99996	809	759.99904	800.9998	1345.9997	693.99927	1555.0007	414.0005	163.99998	648.99971	765.9999	771.99929	806.000919	723.99958	203.99998	419.00053	842.00007	79.00003	417.00046	172.00005	609.99976	83	592.00008	696.00014	796.000523	655.99963	2135.9943	712.99955	935.00101	571.999966	786.99962	507.00003
ENSG00000103257	3742.8323	3986.829	5362.6729	4140.0043	2290.861	2912.001	5398.377	8455.867	3284.766	7141.214	2629.884	1008.861	3471.261	4992	4911.334	4277.995	3111.554	1653.9986	3807.7572	4658.767	556.859	5112.912	2075.92	5263.893	804.0001	5631.999	5951.8467	3921.5162	3502.002	14258.94544	5911	5856.8965	4048.0028	5470.6982	3809
ENSG00000103260	886.99942	597.92173	984.99962	832.99965	987.0002	1050.9998616289	1023.00068	1893.9996	1120.00026	2446.9995	444.9997	165.00004	714.99983	811.00010129943	805.2295	1301.99902	1013.0214	272.00013	474.00001	835.0005	89.99997	524.12507	216.00005	696.00031	113.00005	555.00026	745.99993	1043.00030324854	904.0004	2300.9998	891.9605	600.9997	415.99979	1076.00093	733.96185
ENSG00000103264	776.0822	729.14019	886.2212	706.98881	631.40936	708.14955	720.0003	1042.51638	829.33684	1579.26367	402.50215	177.59919	568.2096	653.96402	661.27349	778.72015	575.29741	416.25148	1039.50724	782.4545	107.00002	551.20564	261.55676	573.96302	89.00001	722.58575	759.52016	718.74412	648.65271	1993.26689	894.24382	708.5349	501.55915	975.09119	690.6012
ENSG00000103266	3325.99666	2713.99586	3366.00306	3148.00328	3760.9994	3785.00258	3795.9985	5741.003836	3168.9961	6416.00287	1985.00113	730.000473	2858.00189	3041.00244	2845.99922	3337.9953	2932.00301	1052.99965	2078.00048	4522.00365	556.99982	2563.00446	1010.00031013503	3172.99953	471.00028	2517.00302	3002.99919	2759.99926	2502.99868	10439.0039	4185.0026	3429.99877	2454.001009	3879.9963	2575.00033
ENSG00000103269	23.00003	60	86	31.00001	108	71.0001	27	44	167	348.0004	108	37.99998	65	198.0001	188	104	62	14	33	48	8	13.99998	10	12	1	17.99997	26.00001	62	22	148	65	39	21.00001	48.99999	19
ENSG00000103274	571.00043	542.00004	584.00029	619.99995	622.99993	515.99955	639.9998	1051.99999	466.00026	951.99948	315.00001	122.99972	538.00048	438.99968	461.99966	573.99959	546.00016	240.00042	531.99984	574.99946	66.99997	376.99966	127.00024	416.00046	55.99999	534.9999	638.0004	521.00015	588.99984	1160.99544	542.99966	589.99989	500.99976	586.00027	447.00001
ENSG00000103275	4766.19949	4960.47322	4763.99886	5008.00181	4994.825553	5044.36991	6167.24907	8824.00662	4672.8501	8633.24266	2922.00437	1177.99965	4482.01218	4462.07307	4107.7399	4604.0309	4189.03984	1535.10774	3690.99824	5244.00015	634.00012	2943.99765	1153.00039	3588.00266	529.00035	4513.01344	5296.09416	4861.12123	5026.99378	10067.41802	4671.06791	4530.00179	3690.145037	5083.00962	3778.00478
ENSG00000103310	0	1.02331	0	0.5	0.521209	0	1	0	0.520817	1.5425456	0	0	0	0.5	0	0	0.5	0	0.513592	0	0	0	0	0	0	0	0.5	0	0.5	0	0	0	0.5	0.504644	0.500819
ENSG00000103313	1	5.2645635376	2	7.0207054297	4.0041670069	5.1739458264	5.06029	4.04872	8.51152	17.47086	0	0	4.131211	3.081546736	14.10113449265	4.1256032122	8.02115	4.0993524897	6.05145291023	1	0	3.000005	1	2	0	4.0354780468	2.016228	4.0791458822	5.299118	2.001422	5.23252	1	6.04323	4.46721	0
ENSG00000103316	27.49997	20	30.49998	20.50001	23.5	25.000021	28.499995	72.50004	29	56.499951	15.5	6.499998	23.00003	27.50002	21.49999	18.500019	23.5	7	13	40.999979	4	2.999995	3	3.0000042	0.5	17	20.000033	17.000013	18	45.999997	15	22.99996	15.000002	27.999996	17.5
ENSG00000103319	991.32234	1247.4128	1120.54918	954.2489	735.4789	881.3463	935.06025	1314.62209	1020.5001	1923.89545	532.3761	189.31073	806.633	985.9883	964.4887	1115.5754	821.1589	408.19196154465	960.7392	1225.43244	153.491	647.71791	224.33575	670.11536	92.4939	749.4832	957.0205	877.18072	875.0546	3072.949	1452.85893	1122.4876	908.7689	1282.30803	1036.0485
ENSG00000103326	1643.07961	1787.00161	2257.00322	1359.00408	1605.09568	2035.10056	2087.00157	3196.9983	2165.1508	5000.2721	1411.08893	552.00006	1795.00422	2290.05778	2575.2411	1886.9968	1221.99923	601.99992	1377.99667	2491.00327	306.00009	1289.99621	521.00025	1280.00054	208.00017	1782.02746	2111.14425	1986.9962	1455.07318	4796.05838	2159.0309	2426.0032	1526.99661	2434.9979	1672.00294
ENSG00000103335	2237.00426	2558.9943	3104.99158	2047.99586	1701.2653136	2046.00152	2632.9594	4178.00226	2720.17172	5774.8310911	1425.00365	547.07608	1747.03445	3063.00021	3279.0027	2664.99992026889	1645.99654	1081.99293	2532.99672	2644.9965	292.0004348	2009.99641	892.9996	2069.001488	342.00032	2306.0008	2546.99821	2814.99429	1911.00328	9459.14838	4295.99868	2670.97417	2099.98732	3333.99161	2344.9994
ENSG00000103342	10137.00892	13484.92065	11254.5427	10590.00497	6284.99697	7038.00258	8157.99781	12208.00414	7353.00335	13057.6285	4008.72087	1696.00033	7353.53771	7580.41004	7523.45072	8230.76245	6979.99882	3245.00132129178	9400.00659	11740.99633	1553.9999	6110.01164	2386.00078	5666.75925	823.00049	10729.8868	11778.02189	8391.00387	9207.00164	23489.82886	11403.48878	10399.32922	8715.99724	12468.99842	10132.0021
ENSG00000103343	410.99957	478.91216	468.99965	451.99951	437.0001	429.9993	583.0001	850.99935	460.5713	901.7295	291	98.99996	450.999971	475.8464	377.5498	446.0007142	367.9997	159.99997	394.99949	521.0001	50.00001	271.00056	93.99994	279.80762	42.00002	410.90976	498.97705	431.93629	446.0002	1032.5019325	517.9996	440.9995	374.00055	501.00044	373.99988
ENSG00000103351	588.20992	627.14569	504.27803	570.10972	465.43455	596.06373	869.45695	1215.27564	582.36235	1096.60162	296.05413	118.89051	574.10772	554.65464	532.115580024935	523.34005	497.69161	215.8406	529.8492	706.45826	86.00001	355.06261	138.999975	410.59829	66.13861	582.14097	697.05624	586.05123	693.95336	1601.54669495	828.55696	534.6394	457.862552174	675.11923	522.09554
ENSG00000103353	3803.00496	4540.99961	4607.00054	4096.99757	2265.99559	2539.00528	3607.00931	5731.01584	4256.02125	8157.5916	2531.99983	1020.00055	4044.00045	4286.9954	4069.03953	3760.01287	2995.0034	1219.00175	2967.00301	5115.99988	639.00011	2120.00138	816.00042	2229.00446	324.000227	3823.99908	4328.00022	3771.00037	4168.03027	9927.04095	4526.00645	2953.00532	2419.99533	4605.00161074	3633.00378
ENSG00000103355	1	0	0	0	3.000000389969	4.00000157274	5.000003701056	3	3	0	0	0.999999808975	3.00000259337	2.00000378628	0	1	4.00000181907	0	0	1.0000000479093	0	0	0	1	0	0	0.999999538982	0	2.0000000613962	0	1	2	0	3	1.0000000679761
ENSG00000103356	2007.638002	2287.00011	2148.00459	2091.79287	1304.00679	1322.00661	1778.651803	2746.99666314849	1622.9994	3009.18517	903.99984	339.00035	1500.0039804161	1490.08481	1639.04167	1764.00076	1463.591672	492.00017	1281.00462	2215.03457	253.999690137883	1348.99782	523.99953	1377.04487	210.00014	1731.00099	1956.00324	1665.99824	1692.786188	4236.00466	1984.02602	1715.00294	1467.83675	2456.99598	1876.782274
ENSG00000103363	4749.9969	3076.0019	4261.9971	4573.9937	7978.003	6151.9964	7325.999	10853.9994	6401.9997	12028.001	4711.007	1855.9999	6186.0011	5627.999	5014.997	7381.0035	6910.992	1661	3329.0006	5679.0015	554.00056	2632.9958	1088.9998	4824.9958	695.9999	4165.9974	4935.9998	6512.0071	6495.9994	10989.003	4484.0029	4595.0024	4382.0057	5421.9961	3750.002
ENSG00000103365	3641.8252	4043.03446	4434.43182	3901.10925	2558.25409	2818.75828	3475.22468	5169.84049	4204.37582	8276.403	2346.35559	917.23366	3906.27511	4310.0214922474	4373.36796	3682.2939527	2955.13353	1336.99589	3504.29164	4273.695457	535.00044	2244.98878	887.03631	2539.05045	387.05236	3833.03787	4355.67354	3691.59825	3614.85768	7915.1583	3897.21352	3740.08916	3086.07085	4438.27291	3665.248776
ENSG00000103375	2	1	5	2	0	2	0	2	0	4	0	0	1	2	1	0	1	1	0	1	0	1	0	1	1	0	4	3	0	7	0	1	2	0	0
ENSG00000103381	632.994	745.98667	718.406	761.09592	631.9896	641.763	599.832	890.573	592.58886	1103.29100310837	400.05	162.62233	575.406	638.83	606.94	610.407	570.797	249.038000359268	604.626	704.427	72	293.997679	115.2672	383.7864	45.0001	769.652	820.039	662.12952	791.124	1497.794	759.35	706.414	534.13	753.4671	556.321
ENSG00000103404	688.00044	913.0001	834.9997	816.99984	543.0004	606.9997	631.99976	928.0003	850.0005	1562.9965	438.0004	141.99985	621.9998	674.0004	604.9998	827.0002	598.9408	314.98691	837.00035	946.0003279	136.00041	418.9805	174.00019	484.91418	66.0000068	808.98774	823.9999	701.0004	734.99186	2040.0004	915	650.0003	540.99958	1018.9996	763.9998
ENSG00000103415	794.62186	759.4992277415	803.459347	802.35857727351	820.772790031754	809.99494	929.00029222326	1340.50053	634.00038	1239.98265	441.00028	151.99989	687.00270020746	617.7264481	627.50521	723.114640294136	667.50049	274.99973401691	634.50125	834.00063	99.000075	584.49980897	236.49983	699.49903	96.00001	729.18669	827.49927	695.571146	701.01905	1792.499010872	820.00324	926.552791	719.500389	928.50462	685.000218
ENSG00000103423	1407.532137	1415.943286	1492.52996	1484.639216	1509.10576	1481.12656	1919.508846	2919.471005	1311.923164	2585.24435	791.52378	307.6359318332	1216.922509	1405.52081	1319.11902	1401.56397	1286.1064016	412.499686	1037.723081	1631.499968	205.4998	917.85967	348.999814	1119.11786	171.0003606106	1345.6521	1544.20985	1451.019669	1438.503079	2964.30143	1421.351469	1516.396783	1290.000114	1623.500634	1254.006375
ENSG00000103426	19.1788	21.2858	16.8391	17.25476	11.6876	0	19.563123	55.518453	17.3204	6.30746	0	7.80691	0	5.9965	11.812	19.80549	16.18677	12.578	23.34076	17.69518	18.7138	36.2131	3.42269	0	3.5768	25.55954	24.108	0	6.27005	59.02	17.85938	32.1101	27.05215	47.3112	22.94819
ENSG00000103429	1288.499866	1422.996699	1272.190363	1374.999878	820.49984	830.50047	1195.999954	1766.996914	1267.999873	2397.98634	790.00076	308.999899	1293.500399	1156.50024	1163.50026	1216.00034	1180.49942	361.49966	907.499443	1469.997325	169.00018	775.22849	327.500136	1084.49505	159.99971146	1207.972897	1365.49992	1237.6998	1356.497186	2746.496582	1281.999869	1306.500297	1144.00021	1423.000323	1150.50007
ENSG00000103449	997.00012	1239.0041	1050.00056	886.99949	589.9998	710.00068	864.99988	1335.001	1082	1898.00077	570.00012	245.9999777	905.99946	927.99945	840.00001	807.00047	659.0005	479	1123	1201.0003	139.9995	685	242.00006	650.0003	79.00000114879	1271.0005	1349.00431	1029.00000213356	1075.9997	2606.9966	1320.99922	914.0006	760.00032	1339.00447	1069.99540344208
ENSG00000103460	25.99997	36.00004	36.01035	43.000031483	17	24.00003	504.99949	786.00052	20.000000811096	37.00003	56.99998	17	71	37	30.00019	27	15	7	16	6	1	38.00001	25.999985	41.99999	4	6	3	3	4	2	4	448.00032	403.99957	31.99999	22.99995
ENSG00000103472	4.02153	7.04741	4.10227	4.0565	13.22744	4.11845	7.16699	6.0665	9.3414427	18.19188	13.73646	0	7.12654	9.14857	13.37249	17.2391	4.02717	3.01678	0	3.03797	0	2.01945	3.02335	2.06039	0	10.1382	10.1432	2.03876	10.0668	5.08298	4.03038	6.14753	2.00663	3.16086	5.128878035
ENSG00000103479	2846.9967	3797.00599	3159.00256	3094.11308	2090.9999	2141.00293	2591.99763	3942.00192	3367.04236	6002.43662	1675.0023	693.01474	2666.2034	3129.0028	2854.9982	2890.16109	2355.01320003717	975.9996	2741.99958	3112.99775	355.9996	1720.02431	631.00029	2094.00096	313.99985	2541.1509	2857.997	2546.99769	2682.00836	7713.00352	3861.99604	2427.00444	2242.00041	3514.99556	2880.00227
ENSG00000103485	2618.7993	2438.70285	2778.0894	2614.8982	1995.2477	2019.8413	3099.4498	4842.6688	2756.268	5059.7525	1550.1963	563.7132	2315.8179	3203.174	3237.163	3387.0986	2847.8125	888.40478	1814.1984	3048.1819	313.30935	1623.8615	667.85673	1988.8939	272.36924	1923.4066	2394.9773	2028.4235	1983.9911	7686.226	3484.3676	1703.0813	1358.3693	3294.9131	2465.1087
ENSG00000103489	186.000412	180.000000073118	243.99957	166	59.000027	71	320.9996	451.99975	160.00048	313.00045	60	12.000042	95.000016	119	124.99984	115	81	25	97	125.99952	16.99996	15	10	29	2	86	79.99997	37.00005	52.999978	302	110.99996	105.000086	59	213.99971	180
ENSG00000103490	0	0	0	0	0	0	0	0	0	1	0	0	0	0	0	0	0	0	0	0	0	0	0	0	0	0	0	0	0	0	0	0	0	0	0
ENSG00000103494	837.88659	1317.86223	931.17943	992.06701	714.39503	733.57058	806.93031	1322.48163	1068.79515	1922.02967	559.18698	226.00361311691	948.6445	779.60975	711.15849	820.23342	816.44053	301.99994	906.5998	1024.9879	141.157265	480.00041	200.553900030183	515.257960783709	79.37723	912.04053	1107.0791	1031.34257	1157.50372	2175.17623	1132.51371	788.9299	813.48082	1222.47063	946.17145
ENSG00000103495	16960.98798	16345.99903	17541.0359	14916.00651	15999.996748	17839.99698	15387.00338	23576.96886	17812.99885	32232.0114	11713.99643	4388.00394	13770.00479	16008.00539	15308.99755	18708.95527	15539.98501	7365.9978	16132.0076	18382.02038	2023.00435	10666.99844	4274.00336	12001.0014	1793.00024	15099.00669	16794.03388	17491.9711	15433.00563	49887.00246	20292.02164	20325.055	14930.99382	21623.00384	15540.98463
ENSG00000103496	1304.00022	1156.99993	1292.99979	1248.86525	1332.00012	1340.00287	1129.00445	1743.00833	1165.06279	2419.97891	685.00005	271.02163	1010.0188	1272.01979	1398.99942	1414.05263338758	1392.01318	485.00017	941.99981	1509.69603	177.35983	837.00088	336.99957	926.99945	135.99983972	970.14419	1152.9999	1061.04024	1013.00814	2663.00472	1179.01731	1526.99776	1118.0004	1445.00323	1013.00291
ENSG00000103502	3186.9987	2808.00421	3442.0027	3226.00301	2610.000834	2811.99797602	2688.99926	4326.99929	2966.0015	6105.0037	1999.0003	793.00087	3017.0044	2940.99657	3009.996	3382.99847	2987.0074	1252.0004	2690.00458	3963.9996809	505.00073	1958.00006	762.00005	2236.00402	343.99939	2810.0024	3283.0029	2937.9962667718	2692.9995	7281.9987	3017.9915	4010.99858	2668.99592	3878.00539	2725.99499
ENSG00000103507	3029.99823	2761.99093	3113.99341	2756.99181	1890.9998	2056.99755	2732.0023	4038.00325	2452.00093	4866.99649	1866.99947	781.99992	2540.99559	2814.00082	2597.99072	2980.00782	2487.00617	805.00039	1551.0001	3482.00439	426.99989	1739.00246	652.00002	1990.99862	363.00006	2437.99741	2618.00218	2324.00147	2310.99658	6548.99608	2835.0037	2845.00099	2041.00243	3684.0069	2516.99805
ENSG00000103510	1238.99986	1362.51737	1336.9998	1282.99783	1007.0019	995.99945	1105.00019	1656.99663	1245.9997	2511.0023	782.0001	301.9998	1186.99992	1403.9995	1301.99995	1367.99986	1243.9994	383.00031	959.00017	1534.997551	169.99955	731.99983	270.00008	882.99987	123.00004	1141.00011	1359.00115	1281.0004	1275.999742	3262.9955	1479.00355	1471.00335	1166.99961	1587.00119	1169.48917
ENSG00000103512	0	14.607923	12.2617	0.45062	11.678951	28.3847	83.2721	16.3723	3.0233110233792	19.24203	6.80762	16.2054	16.382	0.289806	9.19253	0.459492	0.915901	8.386739e-07	36.360190487	0.47364	1.17006e-05	0	0	0.470781	0	19.787824581275	58.3749080849658	25.5183	25.1534520055	128.934115	23.612657	23.0545965606	2.59686	10.495312	31.83513
ENSG00000103522	3.00021	3	13	11.0898223	12	8	10	10.0056	16.023	18.0121	5	1	12	9	11	15.712964	5.25296	3	2.00022	8	2.0000000177674	3	1	5.999999	2	6	7	10	2	20.00147	6	5.05854	9	7.999998	6
ENSG00000103528	143.39863	171.03282	168.18843	155.10499	117.52288	112.00755	333.050318939	449.43596	178.82518	338.42747	124.0037	40.00636	163.011607	344.86945	308.25806	185.3754	154.01114	19.66604	53.001371784804	161.96572	16.00000278295	31.00009	14.00054	67.00565	4.001073	138.27869	138.00797	144.02909	124.00292	154.08613	99.5912	187.00774	174.00874	244.00563	172.0069
ENSG00000103534	41.00000399242	59.99994	49.002305642	24.999984133	49.0031238139	71.00246	52.00126156	76.99994	81.01517063	142.0006	30.00227989411	14.000006229	58	56.01559	61.0000353023	29.000041578	28.00036823	17.9999736864	65	71.999962	5	12.00001	2	18	3.000002	43.9999996882	60.0000280998955	35.007303	50.00002	60.0005000122755	41.9999721746	121.0058	87.01619	42.99997	31.9999856652
ENSG00000103540	1531.0012	2220.00419	1732.00034	1794.07108	1115.70608	1203.02842	1310.00017	2175.00005	1901.93793	3536.0202	800.00603	373.539463	1533.0051	1370.21335	1381.04559	1414.99934	1204.355447	555.623222	1749.00099	1862.00192	241.0001	870.00007	350.00052	959.00036	139.00012	1872.00029	1991.06783	1834.08055	1994.00587	4206.99372	2184.99851	1486.00484	1429.99953	1885.013363	1654.001165
ENSG00000103544	2387.01282578864	2706.041847919	2393.121939937	2234.00477188	1311.001501246	1462.012090502	2012.804155768	3048.789405852	1968.09790284	3433.03887	1139.01106	451.01676	1874.027959275	1845.94926127	1926.0180408131	2010.006666119	1833.174302872	776.34221596	1801.0093787753	2392.004020315	297.00018792	1108.997282077	484.999563375	1217.004793788	186.999542284	2031.064117527	2168.24443388	1846.056678362	1954.059791026	4882.04295	2518.0005112912	2206.125372414	1817.002165246	2756.099688597	2188.003296481
ENSG00000103546	8	7	5	1.000000322034	3	0	8.00001	3	0	1	0	1	2	0	4.999994224	2	1	1	2.000005	1	0	1	0	0	0	1	1.000000105392	2.000001157295	1	1	3	1	1	0	1
ENSG00000103549	8419.0055	8847.00360049109	10176.0018	8380.0006	6710.0008	7629.00484	8064.99185	12529.9988	8738.0051	17105.00153	5608.00585	2122.00451006022	8139.99492	9413.0077	9296.9966	7903.00327023101	6130.00082	3791.99139021283	8312.9943	10806.00335	1234.99975	4719.00337	1833.00066	4644.001569	716.99947	9435.99521	10876.00331	8873.0069	8198.00408	20119.0536	9177.00506	10000.0005	7405.00131	10263.0004	7434.00505
ENSG00000103550	2302.4111	2601.73	2594.5138	2546.0041	1629.4055	1604.5821	2108.2159	3213.158	2230.8835	3970.4827	1190.72659	474.36053	1841.0456	2043.3337	1953.3978	2172.4327	1913.286	716.2924	1765.0394	2925.4409	355.00004	1360.99985	544.53511	1438.80938	208.9996	2459.2665	2796.5023	2233.3162	2229.4077	4831.7105	2396.1822	2259.9889	1809.2834	2789.9994	2063.3785
ENSG00000103569	0	0	0	0	0	0	0	0	0	0	0	0	0	0	0	0	0	0	0	0	0	0	0	0	0	0	0	0	0	0	0	0	0	0	0
ENSG00000103591	3066.9973	3407.00362	3049.00474	3397.00279	2708.99436	2749.99987	2641.99593	4163.00198	3085.9983	5405.9978	1545.0005	621.00085	2787.99852	2846.00978	2678.00181	2848.9979	2703.0041	1405.00015	3818.00669	3587.99465	454.0002	1604.00045	604.0001	2206.99945	362.0001	2976.00076	3270.99514	2745.00198	3354.00372	5857.9975	2676.99344	4064.99667	3604.99918	3428.99885	2836.00322
ENSG00000103599	84.000019	144.999983094	71	113.00001	132.99999	120.00007479	107.99999	176.00011	88.99992	156.00001	36	9	75.00003479686	95.0000124	67.000005	109.99996	137	76	161.00005	104.999997	10.99999933023	73.00002	33.999973	103.999898	20.00001	73.0000095	75	111.00001	148	267.00023	135.99999	110.00006	122.000049	124.99995778594	120.00002
ENSG00000103642	656.7999	860.58972	658.99972	687.8407	602.0721	560.11914	581.4442	909.37111	545.13807	1017.0388	291.00045	111	537.02079	572.56453	523.24019	626.36303	618.8018	277.99994	869.93512	761.91115	95	283.00022	136	391.88975	54.99999	544.04496	664.96131	606.8415	690.9378	1323.40643	651.10479	646.04447	527.08415	752.21239	582.41809
ENSG00000103647	111.9999	119	109	103	120.0001	130.00006	145	196.9995	92.99996	207.0004	55	16.99998	63.99999	92.99996	86.0000045412	56.9999	68	28.000046	105	61	14.999996	57	26.00001	76.00005	11	105	103.0001	111.0001	99	238.9998	103	132	99	132.0001	108
ENSG00000103653	3406.00294	3352.9986	4367.99989	3599.00597	3558.00102	3791.00616	3340.00897	5228.99639	3578.99965	7075.99772	2011.00111	762.000142	3009.9916	3207.00041	3221.00592	3422.99979	2852.99861	2047.0024	4123.99931	5450.00777	644	2579.99975	1030.00022	2671.00669	429.99986	3707.00418	4228.99477	3394.00077	3015.00127	9866.99629	4195.9932	5240.00349	3818.00343	4338.9997	3150.00004
ENSG00000103657	989.0003014877	1635.998334	1352.996368	1141.99555	912.00041	1245.99641	1089.007625	1753.9950017122	1119.00244	2054.00526	551.00019	208.99962	836.99958	1032.07281	1062.00192	1276.00444	658.000035	597.00014	2358.99929	1483.99944	196.000093	715.999657	263.000226	528.00022	88.9999953	1396.00245	1386.696642	869.004821	931.00006	3811.01771	1605.99999	1258.0023	1194.99649	1652.99661	1479.00176
ENSG00000103671	496.99989	598	569.00018	575.99949	406.00013	395.99974	479.003179	733.0004	420.00031	881.72028	249.99974	114.00003131456	453.99956	427.14432	461	498.99997	431.00037	308.99964	753.99987	683.00577	86.00003	296.99965	109.99986	350.0003	45.00004	577.00019	627.99981	532.99972	648.00032	1302.00402	658.248275	694.99978	593.99994	590.0004	470.95633
ENSG00000103707	607.11704	592.95869	611.8818	588.2134	605.99913	593.2866	635.45945	986.63606	617.69754	1102.97963	349.09619	134.00049	549.0382	545.464	553.60522	661.4511	681.83523	243.99962	592.0174	680.53658	68.00004	335.76266	126.1414	454.00027	71.00003	492.05463	572.2636	592.10555	684.22122	1179.3788	536.22228	815.35565	710.59014	681.54397	544.02756
ENSG00000103710	0	0	0	0	0	0	0	0	0	0	1	0	0	0	0	0	0	0	0	0	0	1	0	0	0	0	0	0	0	2.001643	0	0	3	0	0
ENSG00000103723	128.11516	173.9999249	207.000040039795	171.82587	192.01127	162.104452842	204.0000824	245.99996	291.58689	606.0951738913	268.863776391	111.04795	356.03541	307.36654	317.20482	186.801832355917	155.00002	103.0000061	219.015370179181	217.01407	31.9999743	54.74967	24.00001	62.99998	9	204.27595	191.16841	168.99999	159.08067	220.00008	110.99993	338.697718	292.9999838416	129.04775	126.99998234281
ENSG00000103740	18.1900743	13.72192	18.276875	14.094615	13.60915	21.422607	7.05199	7.999996	12.053395	36.00757	7	3.06415	13.84258	22.1794	15.0916	22.15086	10.418909	4	11.412278	12.09128	1	7.06323	1.999999	6.03344	0	15.05129	15.630724	15.15996	9.30567	20.197201	12.265684	20.188083	9.22756	13.07152008	14.1066
ENSG00000103742	697.9996	780.0002	688.00036	582.0002	463	452.0003	594	887.9999	998.9997	1816.99588	510.00002	195.99986	712.0002	967.00001	998.00017	848.9998	686.00021858	302.0001	780.0004	577.0005	69	410.0002	160.0004	418.0001	62.00005	398.9997	452.99993	529	509.9997	2656.0016	1197.99963	619.0001177486	466.9996	994.9997	765.0001
ENSG00000103769	8390.01065	9841.54222	7769.19823	9250.4748	6782.74774	6175.26585	7194.18743	10553.01444	7069.86756	12163.66646	3526.10985	1457.733	6771.46881	6061.72357	5555.80485	7345.57708	7459.52092	3312.002	9150.00145	8300.996	1048.999364	3827.18905	1567.0002	5283.46056	769.0003	6850.643	7300.993	6616.70832	8501.98557	16555.6678	8494.4847	8351.476	7703.0253	8952.41909	7395.005
ENSG00000103811	964.00042	811.0001	865.00031	846.99903	867.99947	835.99889	1246.99937	1960.99978	997.99965	1737.99966	499.99935	205.00014	697.00019	844.99953	870.99931	959.00032	846.9995	366.99992	897.99976	1081.00039	122.00001	482.00036	204.00002	709.99968	105.99996	770.00006	881.00038	849.00048	828.00044	2718.99731	1232.99976	716.00067	629.99979	1127.99964	779.99936
ENSG00000103832	1	0	1	0	0	3	0	3	3.03851	5.79273	0	1	0	0	3.00822	1	0	1	1	0	0	0	0	0	0	0	0	1	1	2	0	2	0	1.01361	0
ENSG00000103852	975.999831646	1235.00051	1152.00002	1102.00121	1030.99986	1112.20766044988	971.00029	1556.00024	1097.08319	1989.12348	483.00013	208.00009	894.999800730815	939.0003587	853.09907	1138.00046	996.99943	498.000557	1192.00073	1248.99935	179.21996	605.00044	233.01247	721.99989	95.999999831	986.99965	1072.99999	918.10282	938.07382	2367.00005	1118.99997049208	1330.06416	1144.00136	1277.00063	1116.00022
ENSG00000103855	5398.017403675	5295.00489	5856.0153166	5258.00716	3989.11923298533	4600.011157425	4553.00395	7345.00602006023	5991.12181863332	11545.1750221611	4065.123931331	1562.009683326	5685.01586	4919.03793	4980.04357055206	5413.16008483	4335.08496253085	2565.00301003186	6121.003055193	5751.99643147202	625.999993827405	3565.005514244	1487.00200767	4124.00816081369	670.99960943	4677.00543	5157.59942001989	4823.002957969	4550.00325	12676.978912681	5623.99966002801	6866.99824	5091.006818	6328.9998711	4701.00871383071
ENSG00000103876	1320.1214	1226.19585	1298.11433	1220.07667	1439.285	1381.91219	1223.05161	1878.12619	1301.33962	2395.85962	788.24617	311.00046	1366.11668	1249.53833	1239.30165	1401.081	1193.11135	633.99945	1471.34433	1983.27993	166.00007	850.00053	327.99968	927	138.03701	1283.26077	1441.1647	1404.12682	1382.07427	3229.74086	1473.20738	1969.23044	1524.34177	1655.00013	1249.1664
ENSG00000103888	6.000001417181	7.0000041559	10.999999	10.0000030029151	2.00000489588	2.0000012911	9.000002587	16.999966	1.9999957602	13.000026	6.00000022783	5.000000736	10.0000016067865	10.0000035872472	12.000032099	8.9999998471	4.0000003971	4	23	9.0000000254	1.0000001115189	2.9999958127	3.9999960037	0	0	5.99999779222	10	14.000029137	7.99999830153	19	4.00000197349	16.0000171342	13.9999561467	3.0000000942	8.9999959225
ENSG00000103932	1642.0012	1480.66392	1943.03463	1557.00324	1505.00473	1472.17377	1538.00231	2337.99604	1443.0643936	2865.99827	1000.27554	410.99961	1444.00124	1505.79778	1655.05138	1508.00571	1200.005749	790.99967	1732.00095	2366.142517	264.0002658	1054.00148	397.99995	989.71019	162.999825	1641.12919	1717.99691	1341.61943	1337.83452	3932.01212	1769.42517084966	2094.00315	1510.47282	2039.16591	1543.18423
ENSG00000103942	2252.67004	2893.21067	2775.90494	2418.04334	2492.1828	2602.24588	2849.41577	3855.93853	3052.2211	5422.9942	1748.89913	695.38453	2685.82161	2569.05498	2337.46752	2662.70263	2303.74068	1121.33644	3116.03733	2586.97587	291.07224	1445.48567	537.1573	1675.58618	243.0452	2339.84239	2429.95234	2393.46551	2558.15563	6134.07844	3019.82545	3089.8037	2516.25739	2989.49638	2309.92691
ENSG00000103966	1240.78	1343	1380.01138	1332.00715	1161.07424	1210.16702	1203.02847	1787.00132	1081.55364	2082.1366	670.05905	276	1085.55	962.04054	1021.07646	1073.0446	950.748	611	1329.46	1496.02028	197.99961	578	288	666.8183	112	1335.01164	1357	1160.71385	1208.06782	2666.0021	1195.07945	1672.0225	1182.82	1443.05471	1118
ENSG00000103978	924.00003	1179.00475	966.94314	1011.00017	793.11015	750.0004	716.99993	1121.9996	886.00035	1661.99695	486.99971	225.99962	1005.9499	925.92856	882.99957	816.99977	821.00016	508.00033	1320.99639	1031.99958	148.0002019	578.00039	267.99988	700.00037	91.999989	945.0004	1061.99973	936.99996	1040.0004252	2131.00489	1054.00052	1132.99977	881.00029	1030.99959	855.00009
ENSG00000103994	2327.2037	3716.88821	3124.3198	2894.04189	1836.22833	2617.99939	2351.41984	3742.7254	2399.2138	4436.288	1272.37021	489.99998	2123.430005	2223.49412	2398.00022	2378.21484	1534.93618	1424.24081	4255.49488	3275.99673	442.999870076612	1777.00023	637.10738	1603.086377	271.546559	3400.75291	3563.08082	2094.76776	2364.5265	6581.02628	2995.521	3096.0053	2796.76711	3619.2973	2914.22394
ENSG00000103995	710.7118	1144.95368	1007.24198	839.71882	804.2888	749.95015	840.58624	1331.60446	1275.9344	2367.23342	485.249282	230.312353	771.90637	1109.5069	993.26632	817.33618	653.4077	412.1080600149	1133.71952005083	1161.8092	165.99968	464.73264	158.0002	470.638	68.99997	1164.71043	1205.66228	923.11854	882.22272	1511.95467	895.7957	1213.4862	1045.75061012379	1448.01276	1069.16154
ENSG00000104043	8.000004	16.9999738	14	7.999996	14.999976	10.023397	20.000038	23.0000379	21	18.0000047	1	2	7.999999	26.9999620181614	20.999962	17.00001	13	4	8.999996	15.000048	1	11	1	8	1.00000023879	11	10.000003464	14.000025	15	25.999969	15	7.9999969	11	10.0000019	13
ENSG00000104044	78.22445	96	64	39.99936369	36.00005	33	59	73.7168	32.393945	100.7362	21	4	19.0297	52	43.999958646	42.72612	39	38.844356	71	91.51813	10.234224	41.080553	18	43.9999762	2.179227	65	74.9242263	32.9846500183683	43	273.9996	99	58	31.99997	93	70
ENSG00000104047	606.92607	661.01741	472.79255	597.99945	628.00033	577.92486	507.00022	678.00288	712.00799	1124.6105	271.99987	140.00003	571.00031	619.93215	518.96225	623.1114	682.00306	200.00001	633.00051	573.99936	79.00001	289.9996	133.000047	485.49842	68.99997	523.00284	588.99983	682.38145	815.20824	1198.83918	592.99988	582.00014	607.00024	646.9995	536.69576
ENSG00000104055	0	1	0	1	0	2	1	2	0	1	0	0	0	0	0	0	1	0	1	1	0	1	0	1	0	1	0	1	0	0	0	0	0	2	0
ENSG00000104059	15.4977	37.5718	43.57392	22.478516	26.9892	25.28598	40.75537	38.69574	27.2997	58.67	23.169	5.535388	26.2857	27.81949	53.44482	19.88737859	19.6675	9.900292	66.08458	43.86943	2.722456	19.354	9.416893	23.5207	2.38144	12.99091	28.54556	34.69293	46.2159	62.92422	41.43583	40.7707	26.7934	38.89956	34.3992185
ENSG00000104064	941.18007	1132.88541	957.48286	1085.06486	848.541	933.12924	935.00547	1268.7584715	1014.7671197	1771.62284	556.40056	228.39415	890.93032	852.30552	817.76576	961.74218	967.29044	495.611720314836	1381.00508	1065.555228	144.99998	531.4639888748	226.00001	767.25998	75.00006379604	1025.01203	1081.00097	998.52896	1215.58496	2122.09581	1120.99989	1038.30311	1094.08659	1132.5565	863.96203
ENSG00000104067	759.7281	981.26964	1022.02392	887.75879	579.0701	671.09123	729.95626	922.21494	634.23074	1373.12021	452.35152	159.80512	676.06049	569.2289	549.99345	543.17391	338.69828	395.90866	1038.15744	1036.68139	94.31211	426.59884	170.056382	376.93525	57.19968	898.24742	970.12329	708.22058	623.7696	2235.19648	798.55992	824.33286	648.67393	764.21577	721.85017
ENSG00000104081	284.001426	306.00093	263.99995	239.0017	308.00082	341.99962	247.00059	382.0001487	447.00109	935.00464	263.00214	103.99995	374.00691	422.00041	389.00456	306.00119	218.00151	411.00056	987.0017	368.99999	34	118.000382003	46	167.00098211	27	231.99993	298.00143	300.99979	285.00243	1102.87062	445.00033	362.00018	275.99952	339.000320511234	235.00033
ENSG00000104093	1188.00015	1917.11968	1465.00977	1429.00471	1011.01464	1270.00008	1220.99995	2012.09498	1719.99911	2769.00278	781.00001	290.99953	1319.00023	1697.01872001963	1648.00031	1351.14263	799.01855	587.9996	2343.99885	1636.01135	229.999970031091	721.10697	265.999695	553.99911	89.9999712	1521.99949	1512.00296	1041.03654	1092.00289	3031.03613	1406.99965	1335.00012	1348.00118	1841.00089	1634.99965
ENSG00000104112	116	113	116	139.0001	54	68.0000000111764	236.9997	311.0004	228.0003	344.00002	164	65	262.99978	105	101	67	72	42.99997	120	175	34	40	15.99999	37	13.000000623936	158.9998	151.0005	139.9997	136	143.0002	79	183.9996	158.9996	83	60
ENSG00000104129	377.63246	303.91811646283	344.34066	358.73105	370.21195	408.43802	334.13585	479.81142	353.3469	713.6165	163.09575	73.70752	257.1311	365.40686	339.40181	422.72008	327.34059	177.64533	346.56534	332.49393	33.00004	219.0906	75.00008	234.0459	40.00005	257.09079	349.07337	311.54186	340.40355	753.43579	409.60141	446.72688	301.45415	372.59202	306.6382
ENSG00000104131	3920.99672	4915.00144	3827.99496	4293.00141	3385.00008	3414.00453	3163.00325	4824.99917	3644.99738	6547.9973	2136.99846	861.99974	3690.00283	3615.00256	3385.99902	3275.99757	3311.99986	1960.99712	5651.99822	4800.99639	590.99972	2150.0039	978.99976	2632.00219	400.99966	4638.00389	5108.99887	4019.00403	5165.99676	7826.997	4029.9954	4446.00408	4028.99957	4228.99812	3668.99976
ENSG00000104133	1573.99981	2390.60086	1781.18023	1643.00831	1206.05561	1393.25923	1582.99587	2505.7964501458	1442.22593	2491.72917	736.11916	282.0229704	1277.0022797873	1340.00002	1334.00683	1348.4845	1149.40896	921.999780218728	2872.002666	1813.00377	223.000218885213	1100.0505494	448.00042	1030.00339003538	141.999716175964	1614.0135365731	1622.00641009562	1188.05863	1268.997127	5616.0291267519	2494.00187	2087.11751020912	1784.00414371012	2503.04335	2021.12177100847
ENSG00000104140	174	168	186	178	149	171	131	257	161	347	108	35	123	173	179	168	144	63	140	172	12	116	36	131	22	138	182	152	145	331	184	241	182	193	144
ENSG00000104142	752.00027	804.99959	1019.00044	790.99993	736.99976	802.00029	644.0005	951.00001	836.9998	1648.0025	499.99997	195.00022	785.00006	767.00009	777.00008	711.99988	551.99998	556.99973	1167.00031	1164.00286	149	479.0003	204	407.99981	69	855.99979	1008.99996	755.99985	720.99987	1927.0035	893.00006	897.00028	690.00027	887	638.99963
ENSG00000104147	726.99958	655.9999	684.0005	780.0004	911	731.00019	614.9998	1012.0003	758.9997	1418.9989	395.99963	165	787.00005	644.00002	638.0002	906	1093.0035	380.00002	831.0005	910.00018	115	354.99991	160.99952	669.9996	108	740.0004	849.0004	990.00003	1116.0013	1528.9962	693.00032	853.9997	926	803	619.99959
ENSG00000104154	431.07556	571.5983	450.2069	446.6807	382.3594	433.0226	382.00001	557.6894	556.5307	892.2071	280.3179	117.05428	424.4648	465.0766	427.1134	477.347	411.6781	171.03391	499.11128	520.4783	68.99995	203.96366	94	238.21976	50.99995	380.1432	384.9998	424.0533	419.0444	987.7157	474.00444	504.2069	384.87694	500.6601	470.86481
ENSG00000104164	2471.31782	3112.98207	2626.53886	3053.875911	2804.38843	2767.83751	2561.722	3798.18919	3133.19446	5252.32093	1696.28354	745.06305	2981.81303	2980.88658	2527.2544	2553.08785	2849.52398	1318.21184	3545.37586	3088.81705	351.1315	1201.96703003857	461.78868436025	1747.86816	242.3901	2484.98945	2840.48431	2923.51237	3591.15702	6013.46167	3006.63386	2609.05832	2814.73193	2747.91743	2421.09281
ENSG00000104177	2606.99869066333	3584.50582	2910.00252	3066.0752713	1812.9996354	1971.03539	2773.07189	4423.91761232	2781.79325015201	4865.210141	1316.077062	549.999970022112	2340.048	2492.05205	2406.99617	2484.99846	2007.12033	930.854097	2782.00153	3278.15363	445.02072	1390.00092	603.99986	1519.99954	197.00002	2139.94682	2413.8374	2199.34556	2492.05531	7801.1484	3872.08326	2415.03018	2163.9992	3080.35671	2638.917545
ENSG00000104205	932.09438	1231.26205	938.82435	1089.028957	734.72848	748.29198	599.83647	831.49584	740.98475	1319.40919	343.55801	151.5549	594.2434182474	707.3932116246	596.13177	795.12346	784.4670451	356.144217	1019.99049	942.231	147.884912	684.85299	258.18851321	895.16107	118.246878	731.89337	874.74442	774.48294	990.47849	1893.76927131099	784.78872	1123.60639	1216.09729	1105.56765	862.27403
ENSG00000104213	138.0001	126.00019	130.0004231	147.9996	94.99997	122.99959	136.99952	188.0000157155	145.0002	256.0005	79.99996	41.99999	128.999588	162.0001	153.99988	157.9997	100.00004	69.99998	140.00023	216.9995847	16.99996	185.0001	62.99999	210.9995	29.00002	86.00004	99.99996	130.999721687	114.00044	286.99994337	142.0004	291.0002	257	166.99982	125.00017
ENSG00000104218	698.99987	955.0002	802.00041	757.99979	550.00041	564.00041	557.99972	855.99972	929.99973	1558.99862	380.00037	164.00018	625.99976	910.00011	766.00021	754.00142	747.00018	336.99978	989.00003	756.99982	90	505.99965	204.99982	552.99964	86	667.99961	743.0004	641.00034	774.99988	1540.99645	722.99966	981.99991	902.99963	771.00026	664.99979
ENSG00000104219	2103.9982	2709.0049	1978.9953	2175.0005	1554.0004	1706.999	1455.9994	2328.0026	1858.9952	3086.9983	935.0004	364.9999	1701.9985	1835.9994	1705.9987	1949.9984	1871.0029	906.9997	2589.0003	1897.0018	248.9996	1244.9965	507.9997	1656.9985	225.99971	1672.0009	1833.0014	1943.00227	2263.9956	4212	2326.00399	2746.0044	2652.996	2288.0014	1951.003
ENSG00000104221	363.9997	366.9998	452.0001	451.9998	356.0004	366.99988	315.9999	546	266.99995	656.00025	162.0002	68.00002	282.99984	388.00014	331.99992	421.9996	365.00036	191.00024	328.0002	384.9999	39.00001	304.0004	114	344.0001	45	414.9997	454.0001	361.99968	363.00046	887	387.9998	502	436.9996	380.0003	274.9996
ENSG00000104228	574.00041	666.99967	698.0002	636.99988	548.99959	609.9999	437.9996	701.00016	593.00001	1137.0008	331.99968	112.9996	517.9995	600.9996	591.9995	640.99978	476.00043	260.00005	685.99972	593.9998	87.000041	452.99972	191.00049	433.99978	62.99999	523.00031	584.9999	490.0004	480.99992	1205.9976	510.99973	1000.99958	713.9997	641.99995	502.9996
ENSG00000104231	1189.00031	1226.99988	994.0003246242	1272.00047	1785.00037	1312.00026	1176.000153	1835.00063	1395.00017	2332.9986774622	528.99968	274.00003	1125.99926	1440.99964	1098.00015	2183.99955	2893.99561	411.00049	942.999946	1094.00008	143.00011	1062.999335	402.000050043659	2217.00002	311.9997442	1003.99996	1190.99988	1524.99921	2219.00047	2506.00523	1197.99999	1565.9994	2158.99971	1391.9991	1167.000298
ENSG00000104237	0	0	3	1	1	2	9	3	5	8	2	0	4	3	3	2	3	5	0	5	0	10	0	1	0	1	4	0	3	11	0	1	8	1	6
ENSG00000104267	468.99961	484	421.0004	418.99998	322	380.0002124	407.9996	692.99983	293.00014	602	85.00005	39	198.00032	256.99961	267	233.0002	290.0005	142	307	542	62	226.00039	82	302	43	469	496.00045	284.99961	366.99964	946.00038	503.99959	594.00021	507.00022	525.99958	393.99968
ENSG00000104290	1223.5301	1716.1344	1347.6095	1415.3548615	787.766136	997.00287683	988.1427	1523.921	1298.9435	2292.6465	585.6594	231.20581	1080.9128	1229.6886	1074.9844	1316.670656	1104.9005	409.2152843	1284.6605	1211.6234	168.93035566144	822.9073350451	299.80982	1009.1807	153.18322	936.4559	1082.15510108715	921.1891	1107.6277	2258.997386	1123.6624	1592.9886	1547.7178	1295.997918535	1211.9872
ENSG00000104299	761.99981	809.000403	863.00012	758.00021	606.999649	595.99959	555.00019	794.00029	518.00001	935.99998	328.99995	134.99992	431.99983	660.0005	632.9997	670.99991266	582.00035	316.00013	685.99913	660.00006	88.99998	571.00053	221.00012	512.99979	78.99999	545.99993	608.99958	464.9995803641	532.0002	1390.00146	686.9998627202	1237.99988	917.00026	866.99939	657.00015
ENSG00000104312	916.99952	1015	989.00013	1104	769.0003	740.0002	783	1212.99975	718.00044	1369.9998	477.0003	184.0003	759.0003	903.0002	724	934.9996	865	354	853.99929	1035	140	838.0004	333.99983	1127	174.9997499	794	879.99939	856.00001	1010	1811.9999	897	1426.0008	1251.0002	1066.00084	861.0002
ENSG00000104313	474.999737695	629.9998	530.99913	551.00063	396.99977001545	404.00037	364.9998	650.99952	470.000400149962	917.99926	284.9997775	108.00004	465.00031	416.99962001731	374.999653212	454.99984	413.00024	266.000029538	768.00028	505.00000039917	65.00004	419.9994	154.00007596	374.00023	47.00002	554.0002	604.00026279	497.9999	581.00006	1043.99941	501.00089	591.00012	591.99954	587.0004	455.99915
ENSG00000104320	2042.999292843	2824.99809	2133.9994028838	2357.0037	1224.000210261	1374.00318190312	1439.99936	2202.9955	1616.000519	2928.0031152	694.99988	295.99958	1561.99913	1536.99638	1376.99936376754	1621.00224009798	1429.00064	765.000340061011	2337.99676	2242.003273209	293.00037	1378.99832	556.00057	1603.00072	246.000308	1767.00496	1949.996424	1701.99728	1999.00256	4232.000491	2169.9956886	2343.99946	2265.99598	2376.00159882019	2055.00462
ENSG00000104321	82.9517	115.9002	78	60	71.3589	94.38524257	62.94894	83.88917	108	156.12373	47.82583	5	72.4222	63.6266	71.3548	37.00005	37.9047	22.8011367	63.00004	139	8.76818	39	17.00001	41	3	69	89.97101	106	102	123.99991	55.7951	144.89811	128.9996	78.99995	43.8717
ENSG00000104324	111.96049	95.8379	102.96998	111.88716	76.70989	77.99995957	108.00008	165.82247	115.00004	187.72162	48.99997	22	75.000046	49.00001	37.8004	115.999583	114.00019	59.00004	129.999930769177	130.90108	12	65.000016	35.00001	109.00037	15.000002	75.8833	81.99997	105.54072	90.8794	309.88851	176.7384	194.901980012489	158.9805	108.999764	103.99999
ENSG00000104325	67.9999600515852	66.99996	35	28.7775861956	32.296199	33.00001	12	14.580044	8	12.715358	2.438579	1	4	11.50294	8.18071	22.136984	31.2376	0	4.93512	183.13353	18.00001	17.03699	4	24.00001	6	36	35.20025	111.31099	153.70671	110.99999	54.426324	116.14581	122.30463	48.67958	53
ENSG00000104327	3	9	3.08877	8	7	16.7074	9.43418	20.76415	18.376902	13.7766	2.452	1	4.6254	15.3715	7.045592	9.00618	8.000002	3	5.63359	9	0	8.70109	5.0000024	4	0	0	1.55082	10.4347	4	9.053457	8.25412	9.000003	10.10438	9.000001	4
ENSG00000104331	4106.999	6133.7597	4704.0006	5080.0018	2643.99621	3292.03262	3475.25482	5540.5187	3643.9987	6238.07857	2338.0008	897	4094.51317	3960.51648	3773.39134	4043.0023	3218.02384	1893.9951	6041.0012	4238.90273	578	2677.247038	1067.00322	2930.0019	465.00023	3455.6133	3972.0046	3793.24817	4386.251342	9023.45765	4474.9983	5195.78529	4807.00191	5026.00031	4334.9999
ENSG00000104332	1585	1905.9998947	1671	1505	851.0002	1029	1343	2078.00000001077	1040	2083	507	222.0001	942	1068.00000007102	1149	1118	908.00000803256	602	1623	1001	135	564	214	632	76	962	1084.00000009202	889	889	2738	1288	1961	1598	1994	1558
ENSG00000104341	8035.0391	9320.4044	8927.0204	9383.5389	4928.8783	5863.9902	6641.8281	10036.7875	7055.1539	12739.8504	3907.89877	1579.62357	6535.1267	7632.7434	7288.08003	7828.5596	7211.4817	3341.28576	8995.1914	8114.4656	963.00019	5786.47	2341.1826	6931.5723	1037.99956	5634.8103	6384.3765	6811.2806	7287.4876	15129.2008	7148.85165	12203.2992	9710.0454	9457.4919	7369.8243
ENSG00000104343	1221.95893	1547.9994	1044.04378	1355.16547	1433.97166	1205.8565	796.02196	1316.28433	1164.6882	1873.77105	518.53948	216.4053	1008.38741	999.54358	856.792	1575.71882	1856.84064	461.64547	1334.84279	904.00563	126.03488	647.2786	277.0261	1134.98719	175.5218	852.90396	976.8189	1140.30165	1486.11834	2219.68495	1191.8192	1036.38988	1185.90276	1242.51446	1136.3338
ENSG00000104356	973.00032	1277.9998	1267	1018.0002	892	957.99987	863.0002	1367.0001	799.9994	1525.99982	404.9999	142	736.99942	905.00015	930.0001	812.00032	623.00025	496	1279.99975	1057	114	689.99959	247	634.00063	84	977.00057	1040.99961	766	787	2225.9992	1056.0003	1484.9999	1111.000321	1269.00036	1013.99998
ENSG00000104361	102.047049	166.40356	148.54724	120.040146	119.09817	126.51365	124.7389	213.03165	150.05626	302.20943	156.03693	50.03977	202.04496	169.98727	167.4062	151.46555	154.99995	60	162.0275	126.0723	9	61	24.999997	116.00007	15	109.00001	116.0163	189.174567	174.24021	385.10903	168.00016	187.06997	161.04697	143.03507	102.01484
ENSG00000104365	885.1933339	1126.24577	1072.58184008384	915.000900214535	878.44369284907	1019.18876013611	664.000269595018	1045.00082	1106.32893	2234.02224002685	530.45993011608	233.11935	797.001838309	1180.3679974	1156.38029068	1072.22101375625	843.7821	474.99993878005	1099.29041	866.00246391	115.999999942011	700.160271267377	272.9998	755.99977436	107.00006	740.269860030889	839.075871132	894.394140364177	807.000001113	2066.45165984531	988.579975494167	1579.00022	1302.10041	1223.9997738606	867.17721
ENSG00000104368	577.00029	722.08169	710.0011	515.999822	411.00042	530.99954	556.00042	840.10549	659.0006	1261.03768492	334.0001	128.99989377	441.16164	644.171390177	660.009950017254	449.00049	393.12445	351.00019	890.99948	696.99982	83.9999983898	380.99994	132.00024888	351.00007	44.99998	482.00007	513.99956	573.01016	524.00057	1485.0411	690.00019	797.24385640725	570	651.00028	474.00011
ENSG00000104369	1142.00011	1581.9987	1344.00038	1308.00089	883.00051	936.9998	978.9996	1434.0041	1002.00046	1785.9995	482.00034	197.9996	779.00003	1086.00372	1059.99739	1086.99941	937.99983	437.00038	1045.9966	1313.99900115799	168.00005	987.99991	416.00034	1008.00017	168.0005	982.99991	1150.9965	880.99961	902.99993	2427.0027	1200.00422	1829.9996	1546.0003	1736.0036	1395.00246
ENSG00000104371	0	0	1	2	0	0	2	2	1	1	3	0	1	0	0	0	0	0	0	0	0	0	0	0	0	0	1	3	0	0	0	0	0	0	0
ENSG00000104375	1087.04224	1461.821375	1044.00957	1138.00274	865.85921	773.762280015834	709.79485	1143.00574	736.03501	1290.70262	368.80426	137.00261160868	762.92363	825.72041	729.04337	911.79229	861.85077	356.93841	1044.334664	815.91443	122.00278	679.917979	251.00034	808.81705	110.000404	741.96963	735.53009	719.64214	882.709627	2071.85176	937.8763	1177.814566	1107.89293	1240.632311	1018.0036476049
ENSG00000104381	980.00007	1185.99808	1183.00194	1291.0028	971.99988	906.00034	1073.0009	1615.9973	1323.9997	2337.99908	685.00053	308.99951	1395.9979	1654.99679	1442.99801	894.99969	906.99989	614.00048	1559.99623	1664.9991	208.99947	268.00047	143.99996	373.00044	49.0000437293	1170.99729	1256.9983	1137.00035	1334.0013	1731.00019	925.00023	1630.99811	1463.00398	1047.9999	883.99988
ENSG00000104388	3042.996	3675.9961	2927.0042	3425.99933	2550.99589	2455.998056878	2172.99804	3324.00268	2340.00421	3914.0037	1292.00093	569.0004	2585.00025	2480.00079	2363.99561	2901.0020576	2920.997291089	1281.99551	3619.00349	3062.0018	400	2188.00188	849.0001	2843.00539	420.00043	2443.9983	2817.00332	2449.0015	3148.99564	5441.99843	2832.00428	4190.00319886	3928.99585	3344.99806	2884.00091
ENSG00000104408	13744.57788	14313.9708	11491.00847	14445.9703	17949.00702	14604.08212	14312.66905	21101.202	15320.07191	24309.18093	7525.99542	3056.00382	12454.54773	17664.10726	13292.0724	21393.21551	30183.9646	5516.99917	13522.95064	10581.03065	1363.0033	8948.99909	3439.00212	17000.02086	2386.99601	12267.99955	13275.00232	13146.02192	18006.99661	25786.03135	13383.98396	17802.02941	22030.02433	16197.99929	13318.97102
ENSG00000104412	1293.001	1443.00497	1296.9998	1332.99616	921.99949	858.99967	933.99979	1433.99944	975.99963	1566.00168	369.9996	176.0004	820.00034	952.99958	933.99972	1126.99513	1164.00195	517.00019	1325.00097	1249.99857	154.99981	836.9995	329.99969	952.00006	143.00032	842.00051	1024.99967	792.99959	955.00024	2491.99966	1241.99513	1693.99814	1564.99958	1555.00276	1239.00024
ENSG00000104413	109.00002	133.00003	106.00004	124.00003	113.000007656	84.99997	159	322.00034	146.00028	240.99988052391	93	37.99997	155.9999436	257	256.99994	88.99999	67.00001046	52.00002	131.99997	170.9999423	17.99997	122	35.99997	118.00017139454	18.000046	130.999990093128	140.99997	128.99995	162	318.0001190617	147.99978	84.00004	93.00003	138	121.00006
ENSG00000104415	0	2	0	0	0	1	0	0	0	0	0	0	0	0	0	0	0	0	0	1	0	0	0	0	0	0	0	1	0	0	0	0	0	0	0
ENSG00000104419	4144.99819	3934.998767	3441.99993	3024.9993814048	3698.00011	4337.00256	2994.0043	4772.00086	2500.99919002992	4729.998762	1878.00103	746.0004	2750.99743002032	3717.00296	3707.99725	4823.99703	3546.00463	1582.997328	3536.99734	3480.99912	371.99966432	6846.00069	2651.0039	7191.00213	983.99951	4437.00294	4627.00443	3037.00106	2813.00064	9543.99958757	4112.99563	11411.950116	8478.99997002014	5173.99728	3775.99773
ENSG00000104427	417.99962	592.99974	432.99987	477.00003	357.99996	272.99976	368.00007	528.99962	404.9998	699.99975	201.00023	89.00004	410.00044	431.0003	429.00029	415.9996	428.00034	165.99984	566.00015	419.99993	77.99999	295.99981	122.99976	416.99999	55.99997	378.000343	414.99964	401.00028	481.00049	1046.00028	517.0003	569.00017	556.0004	566.9996	466.99949
ENSG00000104432	0	0	0	0	0	1	0	0	0	2.000005	0	0	0	0	0	0	0	0	0	0	0	1	0	0	0	0	0	0	0	0	0	0	0	0	0
ENSG00000104435	0	4	0	2	5	2.000002	2	4	2	0	0	0	1	2	1	0	0	0	0	2	0	1	1	3.999995	0	1.999996	1	1	1	6	1	3	2	1	0
ENSG00000104442	2279.99914	2360.001229	1917.00282	2634.99899	2347.00136	2062.00325	1765.00388	2818.99534	1813.00465	3070.99645	1064.00442	472.00017	1913.00055	1921.99609	1690.99878	2435.99554	3005.99969	920.99982	2395.00458	2175.99855	254.00051	1537.99559	553.00027	2615.00348	404.9995	2046.9979	2214.00214	1969.99868	2580.0046	3746.002	1936.99708	2519.99922	3023.9971	2272.00131	1924.99984
ENSG00000104447	735.0001	1180.99999	793.000025	640.9993415	620.000516	660.0008	582.00014	881.0005	707.000200950303	1359.06724	347.99974	132.9999	538.9999457	765.000133	717.0002	671.99985	547.00026	398.00032	1246.9996	839.9999229	100	521.99975	211.999783724	513.00012	90.999906677	703.00016	698.99992	652.00023	583.999360115122	1961.0001	998.00014	890.000318	839.99896	758.00082	664.000420013333
ENSG00000104450	320.00028	473.99973	366.000319	357.00043	280.99954	315.00024	293.00011	466.99974	293.00039	609.00036077	160.9997	63.00001	290.99973	363.00048	291.9996	277.0000228	269.00003	188.99953	474.00039	336.9997	40.99996	277.99969199759	98	281.9998954072	29.99999	322.00029	384.00014	356.00001	353.99999	749.0003	372.00032	564.99965	469.00009	377.000080117688	309.9998703
ENSG00000104472	1462.97	1697.00213	1542.9976	1560.0012	1588.00286	1389.9968	1609.9989	2154.0023	1330.6678	2238.2676	881.9996	308.99979	1345.9902	1473.69415	1382.99849	1449.999	1531.99536	618.0002	1640.9961	1620.9971	203.00026	909.00041	350.9997	1101.0008	156.0003	1322.9991	1460.4009	1275.001	1509.0016	2861.99855	1322.99855	2230.0003	2059.68964	1576.0002	1319.00223
ENSG00000104490	333.106630010208	669.971005	279.70358	400.41270294	267.12806	210.930015	337.406533	408.65784	270.16919	444.36998	190.9237475	54.2023	360.657058	281.08755	237.89659	297.76891	407.292728	120.73128	397.73996	437.66252	56.56036	91.106356	32.9157800433038	139.03021	16.393973	237.39155	336.27387	392.97395	490.30407	608.27485	407.24365	305.110580196009	419.17796	409.51607	402.0639
ENSG00000104497	214.00011	304.99957	244.99995	268.99993	269.00008	235.00002	172.99999	277.000064812	244.99968	391.99975	75.99999	32.999997	141.99996	160.99996	135.999982	307.99955	308.00008	102.99988	305.99994	211.00005	22.99999	144.00002	52	195.99999	23.999962	123.00003	171.99992	173.99996	222	504.99926	276.99957	202.999989093	232.00002	200.99997	194.99996
ENSG00000104499	0	0	0	0	0	0	0	0	0	0	0	0	0	0	0	0	0	0	0	0	0	1	0	0	0	0	0	0	0	0	0	0	0	0	0
ENSG00000104517	2679.98124001523	4527.9962	3825.11808	3170.0033	2035.93425	2620.6532	2392.000864	3627.32833	2925.45427	5453.126226	1180.16774	520.999833	2312.90746	3140.1376399609	3113.50247	2841.0459	1736.06937035831	1313.99981	4271.00023	3558.00252	482.99953	1916.06679	774.00021	1691.99614	270.99957913	3177.73056	3204.6748467	2287.31425023272	2460.07271545429	6862.1863	3265.08265	4096.10701	3838.75164	4045.77033	3345.021
ENSG00000104518	0	0	0	0.5	2	0	1	0.5	2	2.523149	0	0	0	0.5	1.505629	0	1.5	0.5	0	1	0	1	0	0.5	0	0	0.5	0	0.5	2.00938	0.5	0	0	0	0.5
ENSG00000104522	769.403253	732.86331	845.60476	726.88369	799.537734	812.38367	868.415462	1291.624869	703.09008	1430.51981	469.414841	196.652087	740.877249	837.94436	808.46468	797.01968	765.451776	388.044103	755.947535	922.172965	106.32175	454.801852	162.657797	554.029112	82.4383304398	707.399271	728.44185	764.74926	782.36526	1727.14325	799.938707	1038.687914	805.428287	818.39489	564.050267
ENSG00000104524	813.71189	729.29833	889.50012	715.0054	571.99926	653.01363	648.00058	1097.00795	640	1346.09174	410.50018	130.49998	630.49995	721.58566	706.49934	770.0008	554.00341	265.00022	533.01152	984.49989	102.499932	478.50059	191.4998	557.49993	91.999993	652.00079	749.10077	642.00026	556.49995	1496.49648	681.99978	1083.99915	787.20285	887.51783	610.00037
ENSG00000104529	4253.055613	3827.396422	4822.64519	4335.879838	5369.639373	5303.556297	5632.2329508853	8001.19211129955	4575.067786	9052.23892	2582.455357	976.169444	3666.405482	4909.679406751	4889.317301	5771.437049	4858.102591	2057.066093	4422.296858	4916.9850385752	558.923495611462	2900.119032	1171.659521	3574.5166442575	553.4524933687	4631.230642	5330.41889	4317.71083	3914.878003	9241.63744401021	3806.154304	7002.490542	5177.719726	5010.73010151321	3581.996127
ENSG00000104537	0	2.27365	2.19948	1.03584	4.27696	6.44704	4.53476	2.3017	3.34522	10.6248	0	2.19466	1.34923	2.16126	4.3604	4.18989	5.5316	1	6.03199	2	0	1.15937	0	1	0	0	1.15489	3.94175	3.21667	8.96592	1.23136	2.07402	2.12245	2.18968	2.23156
ENSG00000104549	8594.00351	10265.00238	9310.00109	9216.99986	6030.00151	6911.99854	5665.00216	8341.99851	7600.9995	13202.03689	4550.99641	1985.00399	7895.00294	6260.99787	6343.99697	7771.99638	6643.00265	4803.99542	12978.02273	8806.00345	1057.99781	5763.00464	2370.00338	6165.00212	984.00025	5959.99814	6732.00105	6546.00311	6591.99687	17948.02078	8759.99734	15612.99498	12620.97298	11814.99343	9265.99621
ENSG00000104611	403.00027	592.00024	356.9998	408.99988	295.99968	326.00047	305.0005	437.99991	276	552.00072	211.0005	69	295.00024	301.00018	350.99947	265.00025	230.99997	156.99983	382.99971	474.9993	68.99995	375.9998	150	333.00004	47.00003	388.0006	455.00031	377.0003	417.00014	963.00017	483.99935	757.0006	642.9997	434.0002	367.9998
ENSG00000104613	2086.08938	2360.12839	2026.63617	2319.86964	1941.00682	1777.10083	1552.02019	2343.00926	1917.27367	3693.31948	1178.99564	472.99999	1719.02438	2221.751368	2073.29655	2123.35191	2051.40069	934.999580668	2420.04614	2208.03468	292.00048358678	1543.03511	620.99991	2004.68655	298.99971	1672.10127	1902.03678	1733.03558	2084.00084	3694.04187	1728.08432	3227.99613	2935.06119	2555.03963	2102.08185
ENSG00000104626	1053.33607	1443.1375	1128.99956	1258.99997	782.07442	857.07739	775.00055	1116.50052	840.17653	1429.79366	427.00025	171.0004	786.32929	939.56214	725.82856	952.99987	843.628311	487.00003	1402.00395	896.00039	125.99959	708.99971	264.99988	708.00014	97.00001	838.05474	958.26566	771.99976	956.99997	2176.2819	1077.0236	1570.99701	1322.52805	1195.00027	995.00042
ENSG00000104635	3122.99723	3859.99803	4102.25878	3895.99795	2239.99934	2448.0044	2960.00645	4894.99620005581	2873.38092	5201.03265020451	1710.00400008712	696.99973	2893.00191	3479.99418	3710.16213	3463.17718325424	2889.99987	1275.16864	3337.02524	3224.99828	434.0005	2692.00255	1122.99999	3087.001	438.99995	3269.3673	3937.99775	2899.00870157934	2826.04756	7004.9961	3277.46686	5143.99991	4036.0034	4085.9940925043	3190.00369
ENSG00000104643	897.04432	1242.5555	990.562466	996.02528	685.99364	749.08334	701.89792	934.24079	783.001500011403	1383.7264	358.17553	159.7114	652.04628	750.97466	708.197400020577	833.75533	731.26923	392.29761	1085.41551	808.01691	94	677.00029	241.25975	712.87331	89.99998	829.95017	878.00002	707.16285	789.2197	1927.6628	959.13662	1008.6428	918.03445	1025.9998	856.99949
ENSG00000104660	1902.999	2265.00001	2005.91240405549	2280.00235	1495.77016	1486.02607	1725.68006	2545.64155	1855.10775	3111.60102	1019.00035	428.12229	2037.74085	1828.34982	1627.7188	1950.58588	2037.77382	782	2091.00017	1757.90359	251.00046	1292.99984	500.952562	1786.42699	264.000433	1624.50942	1890.797876	1910.06627	2179.00109	3654.74871	1738.00473	2293.69619	2219.79751	2168.61803	1778.00033
ENSG00000104671	1067.84082	1325.01452	1029.11879	1301.75219	1115.20073	966.20457	1039.9994	1486.0102	1143.90273	1883.75678	710.15998	279.00046	1154.19647	1122.14906	953.57427	1271.64155	1493.72777	404.00046	1107.0114	1139.09289	147.00024	686.99974	254	1096.5885	143.00029	876.00041	996.57278	1067.66143	1347.57566	1875.23807	934.00001	1417.12244	1467.12874	1185.13674	1023.99673
ENSG00000104679	1199.00004	1044.99939	1379.99965	1352.9994	1257.99969	1376.99947	1206.99959	1867.99695	1268.00019	2448.99548	896.00051	328.99959	1312.00046	1409.0001	1371.99533	1498.00004	1312.99929	608.00066	1355.99999	1508.99992	173	893.00006	394.00002	1208.99911	188.9998	1267.99997	1450.9994	1320.99985	1333.99989	2724.99679	1135.00025	2071.9989	1681.99902	1328.9997	1001.99977
ENSG00000104687	3259.99603	3740.798	3568.4921	3736.37068	3073.3244	3287.3225	3203.6156168594	4846.004	2939.99575	5059.7477	1897.57	774.35914	3001.5458	3875.8116	3626.3939	3453.4163	2881.9952	1400.18575093	3545.0007	3259.2929	392.999700055282	2424.0011	942.99965	2885.0009	427.00046	2952.0047	3491.4379	2665.343132866	2989.32194	7034.3006	3401.3046	5056.0033	4170.98331	3883.5003	3014.996
ENSG00000104689	76.126	72.000033	81.47383	59.000031	4.23165	1.00242	1	0	1.14414	6.69707	3	3.00487	3.32038	1.4723	2.99556	64.9636474	62.6253	0	0	0	0	159	70	170.00036	20.9999603	0	0	2.0081	3.13606	5.01192	0	251.95974	242.977	94.26072	80.26699
ENSG00000104691	485.00017	590.00004	492.99949	558.99978	552.01357	428.9996	417.9998	595.00025	557.00095	1048.9999	348.00052	163.0005	557.00019	643.99996	578.9997	619.00005	600.99943	217.00011	507.9996	531.00008	74.99999	349.0005	138.00003	480.00023	69.99998	489	599.00003	578.0003	625.9998	779.00018	383.9996	637.99986	646.00028	489.00031	388.999494
ENSG00000104695	2318.04665	2807.01308009154	2381.00997	2611.0039	1803.53805	1818.02995	1758.00041	2663.99632	1900.90555	3508.02628	1094.10805	454.00008	1903.02764	2092.08903138094	2033.08398	2125.04343	2012.08157	977.01056	2812.08348	2500.08977	332.00018	1828.01183	703.00012	2119.9973	313.99982	1956.02861	2218.99913	1948.018	2312.99501	4797.40042	2367.0035	3235.00089	2845.14483	2675.99987	2138.00295
ENSG00000104714	818.00007	796.99952	841.99983	819.00016	766.99951	743.99964	693.00034	1023.00045	904.99978	1594.9985	439.00013	143.99952	597.0004	1014.00042	929.00036	847.99956	694.99966	341.99995	658.00014	885.99992	107.00002	712.00008	261.00016	747.99986	121.00001	737.99959	842.99943	746.00055	628.0001	1339.00294	709.00023	1349.99975	1060.00038	1014.00021	714.999943
ENSG00000104722	872	969.99977	592.00017	534.9996	88.00003	97.99995	61	111.00041104	85	125.99968	42	18	63	100	81	553.9998	567.0001	2	9	103.000013	10	25	6	15	2	57	49	60	60	64	43	159.00049	130	827.99949	584.00019
ENSG00000104723	4004.0002	4528.00247	3823.99846	4089.99556	2541.175291	2742.99896	3187.99822	4651.095905	3559.00114	6392.04294	2088.99991	892.99998	3626.71397	3661.00023	3586.00251	3801.00327	3393.00277	1582.00018	4281.00497	3614.99873	444.99933	2700.0052163139	1115.99949	3297.99796	490.000178	2734.99684	3203.99995	3322.99728	3630.99759	7431.0086	3468.99676	5427.485188	4506.00142	4753.99969	3770.99452
ENSG00000104728	440.44476	711.623609852	601.00642418452	560.12064840528	412.77913	412.420820038484	416.76018	566.790994063814	533.92807	884.3139948497	207.76357	86.145805457	311.349359	507.10653	514.91501	540.45504	386.726278	225.0563305	602.402598	509.418173	60.49999	366.048889041351	170.76231	380.568466	58.052570154358	439.135667	444.503987	341.67559475	340.022627	1183.37544	507.54622	752.749	622.42406	660.08486	532.00096
ENSG00000104731	1103.01916	1153.41591004481	1321.53451	1146.7131500285	1047.03138	1013.07419	1187.24906	1815.9994361143	1412.14447	2825.41693	810.343821	299.02017	1153.18009	1572.12051088966	1471.90069	1324.57552	1066.0304	621.04258	1508.08452	1406.98738	187.00049748454	736.00025	290.99999	803.02537	132.99993	1280.11721	1520.02601	1358.06831	1204.10968	2700.07861	1268.05194	1077.08494	789.05601	1401.01821	968.0217
ENSG00000104738	11035.61402	13576.17452	12287.00273	12210.85802	7935.37066	8335.00686	7928.52952	12129.40485	8248.827944	14987.62552	4655.53393	1889.9618	7878.84402	9213.86945	9499.1443	8826.99885	7118.066224	4394.99491	11795.2843	11814.88248	1589.00348	7296.99647	2939.00275	7075.926669917	994.9995	10511.4262701361	11096.56897	8274.55147	8685.50391	22612.38489	11305.73813	14501.3101	11392.599343772	13991.02378	11159.6479830527
ENSG00000104755	0	0	0	0	0	0	0	0	0	0.5	0	0	0	0	0	0	0	0	0	0	0	1	0	0	0	0	0	0	0	2.5	0	0	0	0	0
ENSG00000104756	1165.00401	1390.00063	1195.00136	1315.00008	1034.99998	931.00045	862.9998	1408.997	927.00002	1629.99208	490.00039	235.99992	986.00027	1051.99204	927.96837	1130.00452	951.0002	421.0002	1179.99608	1040.00042	129.00034	796.99968	358.99974	1077.9977	139.99971	1045.9997	1084.00234	981.00052	1192.99503	1826.0044	1026.99953	1577.98324	1541.99958	1138.99981	978.98625
ENSG00000104760	3	3	2	1	1	1	6	4	9	9	1	0	3	10	6	0	1	0	0	1	0	1	0	1	1	0	5	3	7	3	2	3	7	2	4
ENSG00000104763	2287.42906	2453.03477929279	2028.7396565652	2288.14527491326	1573.5559163	1590.031324	1798.00086622064	2577.37726176249	1806.682553026	3173.138726743	1152.23074523512	510.048854621128	1899.00820574141	2010.6897788772	1818.23786816942	2173.21607	2228.2292198088	913.000542411794	2598.21910162697	2007.00024679208	282.999951562374	1653.22994167499	677.00008	2270.18295438666	342.999636160073	1740.09911229444	1922.00159719	1968.335844639	2300.99983862	4653.4329899843	2146.19429584792	2961.00300384957	2636.00159832025	2523.00047002896	2117.00121879038
ENSG00000104765	1951.8196	2262.99582	2024.2329804665	2408.11127	1675.00103	1770.50229	1583.19606	2315.81205	1634.00400467705	2699.04942	1022.9993	402.99961	1922.12934	2036.533	2017.99588	1952.0012	1910.00096	1096.99940001459	2798.54106	1860.0008	238.99995	924.9999	412.999773733803	1262.996088764	210.00044	1642.9951	1982.99541	1630.53554	2057.99904	3312.20281001032	1664.00339	2756.0048	2665.0002	2003.99914	1755.95596
ENSG00000104774	3090.94848	3070.86947	3402.83705016938	2791.34138	1845.16277	2110.43553	2633.71377	3980.07485	2850.55376	5157.147614515	1639.32884	601.66091	2175.30684	2485.201	2493.64711	3325.4616	2574.81895	1292.99917	2813.56782	3540.40403	419.99962	1875.06364	749.48552	1995.24921	298.999887	2268.0088906682	2614.25328	2614.51225	2234.00116	9587.38551	3878.86225	3788.39715	2781.26812	4084.22479	2966.16059
ENSG00000104783	3.000005	4	13.0000036	2	15	14.00001	4	7	13.000008	16.000043	3.000001	1	6.000009	4.0000011	5.000008	8.000001	12.999996	1	1	7.000001	0	2.999997	0	6	0	3	1	6.000003	5	6	3.000004	1	4	4	1
ENSG00000104804	5.999995	5	4.999999	4.999999	3	6	6	10.000005	10	14.999994	0	1	1	8.9999952	14.99997	5	5	1	7	7.000002	2	10	2.999999	6.999998	0	9	4	5.000003	3	23.99998	7	9	5	5.0000043	1.999996
ENSG00000104805	4832.998444	4613.00435	4805.00232	4170.00548	3700.00291	4027.99537	3910.00203	5723.99839	4148.00243	7560.9938	2844.99623	1069.99999	4042.99878	4132.99961	4175.9983	4440.9953	3629.00467	2649.00237	5421.99854	5069.00404	592.9999776767	3130.00357	1215	3461.99811	476.99999	2872.99633	3304.99882	4067.9954	3433.99867	12196.99236	5353.00509	5624.00098	4021.00455	5766.0007	4126.00188
ENSG00000104808	59.00002	30.00005	47.00003	61	78	82	42.99998	83	46.99999	95.00011	31.00001	12	35.99992	68.00001	59	89.00002	74	17.99996	32.99996	59.99999	5	48.99997	19	76	5	18	23.99998	49.99997	60	120	44.00002	53.00003	60.00007	76	59
ENSG00000104812	2753.00428	2910.99689	3136.99624	2449.99994	2511.99754	2645.00336	2329.00473	3724.99716	2492.99529	4892.0014	1527.00389	608.9999	2227.99517	2402.00092	2415.0047	2245.0048	1896.00097	1598.99591	3381.000502	3294.00051	351.99958	1630.99701	692.9997	1607.9973	266.0005	2254.99964	2425.00115	2131.99872	1961.00204	6733.99658	3001.99755	3666.99829	2796.99962	3397.99955	2474.00197
ENSG00000104814	76.999922	62.50002	82.000013	73.999926	72.500008	88.04154	112.51485	168.0022998994	169.035353	280.070297	65.1419720179524	20.087474	74.002679	115.53025	115.49996	101.500553	84.000043	48.99996	88.30274	142.999967	18.99998	38.499988	19.499999	49.00002	5	113.50002	118.52674	134.504364	105.000037	433.00269	206.50853	43.00001	30.5000046	101.50002	83.50004
ENSG00000104818	0	0	2.82007	0	0	1.90918	0	0	0	0	0	0	2.21673	0	0	2.23392	1.38973	0	0	1.53715	0	3.59796	0	0	0	1	0	0	0	2.58698	0	0	0	0	0
ENSG00000104823	2032.73702	1573.290264	1794.997054	1708.228036	1766.684617	1641.09505	1662.472117	2482.84864	1511.3645	2878.174215	782.000211	307.99978	1215.29329323687	1388.661939	1418.19913	1829.19108	1667.489538	977.51887	2032.175819	2157.42009	239.00006	1114.351811	431.768518	1317.248316	190.99973	1691.7835	1846.500538	1493.80349	1568.008714	4568.759371	1929.275395	1847.285648	1356.258598	2387.003843	1658.28554707523
ENSG00000104824	8575.95868	8759.01377	8577.44075	8066.25725	7399.74887	7852.42423	7234.20502	10442.953659	7629.15184	14248.90751	4333.95639	1669.970575	6358.42942	7479.59219	7217.83376	6864.1571	5796.241344	3745.34045	8666.625306	10308.34916	1192.999525	4946.43454	1955.56854813159	5058.26948	755.99977	8096.956128	9052.464	7788.1327	7580.932194	17765.8912	8437.35305	9396.77411280986	7442.0613765	9362.80956	6939.36198
ENSG00000104825	525.90465	416.73696	577.63639	526.74558	591.86038	528.03403	539.9961	832.04472	526.04027	1005.42041	340.95769	135.0249	468.213	544.10814	538.82491	553.16913	515.24057	240.02964	456.267	686.72674	88.5377	363.53944	144.500091	400.000176	63.9885	561.71132	654.68763	553.06674	522.5978	1227.08151	473.159672	651.02095	482.99132	608.50012	466.57376
ENSG00000104826	1	1	0	0	2	0	0	0	0	0	0	0	0	1	0	0	0	2	1	1	0	1	0	0	1	0	0	2	0	3	1	1	0	13	9
ENSG00000104827	2.04587	1	0	0	1.73801	0	0	0	4	12.3056	0	0	0	0	0	0	0	0	0	0	0	1.68979	2.68995	0	0	0	0	0	0	0	0	3.32915	1.62496	0	0
ENSG00000104833	2564.20569	2627.11561	2834.3821	2336.15971	1927.15727	1755.099	2454.4526	3545.37818	1871.16877	3490.13145	793.99988	300.00019	1218.09833	1813.08466	1847.0041	1948.08469	1656.13669	1082.13	2178.41024	2887.40463	303.087	1179.18145	453.086	1102.03846	144	1628.33839	1905.06851	1291.09587	1151.11538	5744.84562	2589.99583	2390.2	1831.23943	3099.26822	2052.18625
ENSG00000104835	515.044941	515.49971	581.50047	429.301465	513.561557	551.371301	531.499655	853.235205	558.07447	1228.39742	426.99962	159.49964971	525.999686	680.000005	628.85356	571.000476	456.000464	226.816141	506.24745	687.19281	75.99997	324.000454	121.50033	337.999522	52.979513	557.401988	628.054708	618.721091	578.903351	1412.645476	577.000274	718.99981	575.999559	594.999647	419.499531
ENSG00000104848	11.0654	4.16719	9.42389	4.51303	14.2587	8.69167	9.63706	15.6319	9.36036	29.665	2.79506	1.16445	10.6789	13.6376	10.2343	9.19975	6.25189	4.18139	11.4593	10.2592	3	1.00021	1.36192	4.83967	0	9.44414	12.0054	14.292	11.6365	14.2058	8.20341	9.08221	5.66899	9.3875	4.30563
ENSG00000104852	10212.99533	10710.99603	12895.00013	10129.00489	11021.98622	11143.00213	8330.99679	12644.00584	13145.01003	26502.98785	7464.00163	2725.001	9106.00839	15037.9882	14239.99478	11131.00367	8323.00648	4259.99606	9410.99911	16990.99711	1859.9995	5635.99938	2287.99822	5098.0021	784.9994	7742.00659	8656.00026	10113.00136	7349.99159	20014.00905	10246.9998	12233.00527	8561.99971	11338.98742	7677.00197
ENSG00000104853	4783.0029	4834.00234	5521.00213	4861.99651	3663.00364	4075.99877	4289.00342	6476.00197	4757.99583	9440.00426	4229.00033	1591.99985	5291.99892	4905.00257	4968.9922	4552.0001	3875.99703	2643.00521	5736.9953	5346.00205	649.99917	2993.99819	1183.00048	3158.00488	488.00045	4774.00419	5224.99318	4093.00198	3615.99657	10891.99962	4987.99976	5580.00176	4230.00275	5543.99293	3907.00363
ENSG00000104856	119.00005	86.9999909	157.00029	95.999928	153.99991	139	121.00023	211.99974	127.00042	221.99950868	73.9999	23.99996	79	95	96.99998327	130.99998	102.99993	45.00004	82.99998089	129.99966	11	60.99993	22.99998	108.99994797	14	118.00001	127.9999487	132.9998678	111.00008	235.0005058	95.9999686	133.00003	78.00002131	117.000020097183	90.99995
ENSG00000104859	1656.99676	1683.99673	2050.99671	1532.99989	1770.021613	1974.02024	1514.9999	2220.00032	2231.9989	4503.99928	1451.00003	541.00002	1517.00011	2638.99983	2293.99749	1989.99889	1557.99995	713.9999018	1688.99996	1724.99985	202.99971	912.99949	377.00021	984.99982	172.00005	1594.99958	1679.00036	1935.99652	1620.00001	3396.00047	1643.00002	2089.00367	1644.00088	1879.004099	1347.99922
ENSG00000104863	176.99997	134.00146	185.05481	179.02267	323.05134	245.00029	178.00039	288.01015	287.00686	540.0945	146.00005	69.99995	186.00448	244.00906	212.00714	326.00328	300.03585	83.00003	184.00057	233.99993	25.99997	110.00001	51.00006	183.99992	22.99995	109.00005	113.99997	246.99992	160.04503	454.9998	190	220.01494	213.00042	239.0001	177.00048
ENSG00000104866	806.21063	858.9581	1032.29272	813.99973	1050.01157	1230.21779	831.02835	1169.34229	1178.5887	2343.21721	570.60372	228.00005	814.86465	1062.07603	1036.03361	1076.53355	759.7708	504.43019	1084.94913	1111.276	129.99956	490.9996	205.999841	574.99964	79.038711	855.00022	1013.00014	1062.50232	835.9997	2488.03436	1091.00286	1196.00085	881.03485	1028.00303	770.00327
ENSG00000104870	2013.9952	1546.04764	1891.99823	1696.05894	1608.08543	1725.00457	1796.0655	2753.9968	1776.08113	3432.09583	1388.0003391	537.99993	1821.00312	1793.13222	1811.1018	2525.0676	2053.0012	740.99973	1645.03085	2040.049608	207.00003	1435.99782	530.999788171	1886.23708	317.99963	1097.99979	1301.01187	1803.00345004094	1558.0009	4631.05091	1873.08398	2178.99935	1587.00481	2462.99553	1754.9963743848
ENSG00000104872	2540.00162	2266.99498	2579.99678	2429.00288	3047.99581	3168.9971	2659.0025	4021.00006	2330.99907	4713.41781135855	1666.9971	662.99974	2307.00086	3085.0052	2892.99775	2809.9978	2524.00157	907.99991	1826.99565	2854.001661	296.00044	1456.004608	597.0003714275	1746.996088149	262.99986	1489.00317	1764.99531	2333.00079	2189.00418	6263.99507	2702.00037	2780.00446817	2075.99909	2805.00228	1997.997956
ENSG00000104879	10	11	9	17	17	9	40	52	14	25	8	7	6	5	10	14	23	9	11	23	3	6	4	4	3	24	19	19	16	43	27	7	3	21	15
ENSG00000104880	1418.6613	1599.99986	1823.00075	1475.004	1183.99996	1480.9961	1141.9998	1659.00307	1262.0002	2542.9987	781.99991	247.00004	1149.9997	1238.7391	1236.00002	1453.0003	1064.99979	814.0003	1912.99827	1655.0046	185.00009	880.0009	401.99994	825.00028	128.99996	1346.9951	1506.00318	1100.0007	960.0003	3129.7532	1374.6909	2032.0009	1459.9957	1761.9955	1245.9997
ENSG00000104881	546.61736	514.300700255808	638.03992	472.01366521495	605.58447	564.0303747256	575.0243692	751.830921	629.03873	1289.649	348.30348	137.029031	416.06096	737.041502050351	692.64225	668.5835814	543.52997	339.01563	667.007	691.1071	86.000038	362.06774	149.0000589	337.12413	46.99998	570.03971	558.038200029858	517.47052	358.89599	1730.26731	777.52127	606.34516	495.5320202	752.03579	593.06787
ENSG00000104883	162.00044	109.00001	126.99964	125	114.99984	177.99969	130.99995	176.00047	131.00019	271.00033	93	27.00004	118.9998	137.00028	165.9996	141.99976	116.00005	49.99999	90.00005	119.99996	13	49.00008	17.99998	74	8	86.99996	116.00005	116	118.00004	384.0002	144.00021	173.99981	130.99966	233.99991	143.00041
ENSG00000104884	3436.13213	3543.99626	4394.99104	3520.995004	3583.2044	3939.3634373	3073.04435	4891.522	3679.96602	7225.00003	2234.95480001571	832.99997	3069.99581	4006.91108	3915.43372	3963.24383	3136.00316	1500.0008695317	3385.00224	4734.01501	516.99983	1740.94967	695.99957	1770.00141	263.00042	3119.00077	3595.00483	3278.01567	2867.99569	7750.07923	3458.07	4098.98543	3136.99659	4427.87018	3185.04719
ENSG00000104885	2267.99894	2527.002	2992.01149	2174.99599	2149.99956	2328.00033	1540.0368	2389.99607	2234.09758	4339.75753	1283.99808	455.00015	1590.01126	1916.00954	2049.99728	2367.01451	1690.99986	1188.00037	2780.99819	2289.00347	268.999867	2299.03836	903.000207	2055.00528	321.0022	2285.00357	2376.99559	1915.31986	1449.91681	5514.00313	2322.00727	3595.02307	2546.00073	3320.00684	2247.99638
ENSG00000104886	2560.94135	2184.04653	2475.06741	2421.33997	2623.00902	2686.36628	1943.00466	3104.99976	2426.1964589	4760.11671	1356.87709	541.29582	2193.2218	2240.31386	2131.00173	3184.51552	2781.00342	834.00027	2022.26497	2362.9862	285.99977	1791.34089	704.99958	2600.9999	394.00009	1931.04343	2344.00198	2240.08773	2101.00264	4869.18607	2145.00404	3229.0212	2447.09019	2780.01605	2081.927696002
ENSG00000104888	90.99997	100.00002	113.00002	124.4156	163.77283	149.00002	152.00012	222.1607	122.0334	267.99957	52	17	81.99997	146.9999	161	176.0001	136.99985	45.999986417	110.99993	102.01912	8	54.99996	19.999999306	45.00003	11.9999959	57.05545	70.99995	59.00007	64.99997	237.9999	105.99994	124.99956	86.00001	112.99997	71.00001
ENSG00000104889	5247.88126	4101.24062	4769.9962	5117.57023	4007.00257	3701.1771	3591.99926	5398.99696	3245.00041	6186.2552	2044.82382	815.99957	3144.56021	3121.97434	3330.34415	4628.88071	4396.20878	1872.99874	3783.89438	4025.00126	417.0003	3667.00214	1474.52359	4874.9978	772.99986	3901.4059	4723.00197	3654.99905	3875.17205	10199.5005	4678.19712	6771.03074	5401.93816	5856.00418	4259.45459
ENSG00000104892	486.40451	371.16796	566.20531	458.45327	478.66659	497.43832	546.75438	936.43902	393.35042	723.6625	240.39298	99.17804	363.16299	465.37918	418.19264	552.37347	441.98312	269.34795	528.96338	417.36381	49.0549	365.50845	154.43953	458.39859	62.99996	356.00035	478.68895	284.94953	235.00573	1059.9605	457.95528	735.49538	554.44504	577.36289	380.58092
