## Supplemental Table 1 for "Transcriptome analysis of EPO and GFP HEK293 Cell-lines Reveal Shifts in Energy and ER Capacity Support Improved Erythropoietin Production in HEK293F Cells" (part 2 of 3)

Geneid	counts.CTRL293F_II_3	counts.CTRL293F_I_3	counts.CTRL293Free_II_3	counts.CTRL293Free_I_3	counts.EPO7_II_6	counts.EPO7_I_6	counts.EPO8_II_6	counts.EPO8_I_6	counts.EPOB9_II_6	counts.EPOB9_I_8	counts.EPOF21_II_1	counts.EPOF21_II_3	counts.EPOF21_I_6	counts.EPOI2_II_6	counts.EPOI2_I_6	counts.EPOpoly_II_6	counts.EPOpoly_I_6	counts.GFP1_II_3	counts.GFP1_I_3	counts.GFP25_II_4	counts.GFP25_I_4	counts.GFP26_II_8	counts.GFP26_II_1	counts.GFP26_I_8	counts.GFP26_I_1	counts.GFP27_II_4	counts.GFP27_I_4	counts.GFP28_II_4	counts.GFP28_I_4	counts.GFP29_II_8	counts.GFP29_I_4	counts.GFP3_II_6	counts.GFP3_I_4	counts.GFPpoly_II_3	counts.GFPpoly_I_3
ENSG00000104894	0	0	1.00013	0	1	0	3	1	1.00051	1.00976	0	0	0	1.00153	3.65569	0	3	0	0	1.00062	0	1	0	0	0	0	0	0	0	5.000001	0	1	0	0	0
ENSG00000104897	3669.99969	3255.99767	4311.01065	3550.9983	4076.0906	3901.99932	3269.0032	4870.00504	3517.00134	6757.00295	2307.99856	901.99966	2750.00414	3872.99947	3747.0014	4033.99535	3403.99537	1596.99554	2837.99555	3915.0041	388.9998	2804.99679	1174.0041	2889.99611	440.00022	3352.99782	3961.00382	3153.99641	2506.99594	8234.00055	3574.99917	5505.00223	4147.00168	4349.9954	2879.9957
ENSG00000104899	399	479.9996	499.9992	285.0001	910	743	173.99998	292.9998	885	2024.002	479.0002	188.00001	453.9998	1185	1186	646.9996	447.9995	213.0002	377.0001	333.9997	40.00007	143.00001	60	125.99999	14.99999	203.9999	210.0002	454.9996	218.9999	777.9998	458.0002	652.9999	531.9997	329.0007	216.9997
ENSG00000104901	21.00003	12	12	13.000010101633	22	24.99995	18	21.00004	24.9999927	34.99997	16	3.000000121492	15.9999800381901	25.00004	30.00004	19	17.000004	11	12	23	3	9	1.99999704339	18.000019421	2.99999832565	8	10	13.00004	13	51	20.99995	19.00004	11.000019	29.999962	23.00003
ENSG00000104903	16.05068	4.00328	16.00036	13	38	59.0043	30.99998	43.00263	19.99995	68.15169	1	2	3.07426	13	10.57228	14	6	1	0	14	2	8	2	4	1	8	5	29.01619	33.00001	65	21.00033	7	8	10	4
ENSG00000104904	18704.45119	16220.8708	19439.62952	19672.0304	22080.39506	21512.9129	15328.8814	23794.0509	18655.62646	34989.3447	10415.484	4112.96028	16823.90469	15889.5908	15091.82539	24537.9789	22822.0078	7541.00459	16316.83658	21557.0024	2400.99956	15313.04111	6116.9939	22314.00734	3393.00357	14643.00406	17801.00128	18278.04242	19084.07402	36618.5023	15822.89035	25848.3967	21135.0033	21254.51585	15452.00557
ENSG00000104907	1452.99675	1448.00059	1749.00439	1395.00456987383	1833.00212	1702.9950394833	1208.99954	1965.9948	1710.00073	3617.99995	1088.00031	404.99965	1376.999235	1946.99999	1772.999731751	1753.00406	1507.998713	672.99976	1480.00135	1744.00522	198.9998	1014.99975	416.99988	1145.00028	167.999580251376	1442.00054	1674.99876	1579.000034	1238.00077	2874.9976	1345.99971	2372.99914	1812.00326	1468.0035301096	1115.99963
ENSG00000104915	1221.99934	1198.00049	1272.99996	1366.00095	1498.9988785979	1499.99695	1253.99932	1765.00485	1393.000180594	2547.00074	866.00022	306.00007	1172.00018	1308.9997431311	1164.00019	1693.00341	1628.99779	645.0005	1586.00192	1333.9968	146.999970603187	967.0002	411.00048	1256.999769	201.00023	984.99976	1153.00014	1124.00031	1094.99974	2409.99794	1057.00061	1909.00262	1665.9963	1658.9982	1199.99965
ENSG00000104918	0	1	0	0	0	0	0	0	0	0	0	0	0	0	0	0	0	0	0	0	0	0	0	0	0	0	0	0	0	0	0	0	0	0	0
ENSG00000104921	0	1	0	1	0	1	1	2	0	1	0	0	0	0	1	0	0	0	0	0	0	1.999997	0	0	0	0	0	0	0	0	0	0	1	1	1
ENSG00000104936	748.52033	884.74799	1033.38362	703.99991	1220.93753	1194.815499	649.000100622849	1063.07921728	1619.49735	3572.457355	935.6120528	370.99948	1179.61877	1680.61397	1721.5144921	1296.13494	880.551716	532.00006	1270.03407	918.630063	104.000021	467.0306	200.729337	412.99926	58.827997	740.0511	803.00028	957.01734	577.00011	1858.78562	1002.66662	1323.99983	952.09546	884.069760170167	644.00034
ENSG00000104938	0	0	0	1	1.00343	0	0	0	0	4.03521	0	0	0	1.00692	0	2.00146	2.00664	0	0	0	0	2.00446	0	1	0	0	0	0	1	0	0	1	0	0	0
ENSG00000104941	0	1	0	0	1	3	1	0	0	0	0	0	0	2	1	1	1	0	0	0	0	4	0	0	0	0	2	0	0	6	0	0	0	2	0
ENSG00000104946	737.01243	692.4166	899.0246	674.021830222369	972.20179567654	798.562793805	658.00595	1008.03090005123	948.91239	1602.39455	460.37926	177.04241	689.08584	928.2131	793.03578	923.7119	760.20642	386.00816	780.45267	805.15705	93.024360754	488.00007	199.00214	485.00025	82.999988	527.04853971	526.25321	685.18618230572	606.16964	1898.5153	865.3697	800.0221	692.04366	871.173148834374	671.001700018306
ENSG00000104951	25.09064	27.12856	21.24563	20.00003	27.5102936827	25	21.545	31.55747	27.67185	37.17318	8	2	9.07312	25.41966	23	31.1823	11	4.0660868186	15.107980105531	26.32333	2	17.04258	8	28.39916	2	8.09035048924	16.01405	35.25633	21.25888	64	32.36349	54.12457083	20.99995	25.26625	23
ENSG00000104953	19	13	30.000039	24.99997	20	22	31.99996	42.999982	30.00001	44.99998	18.000000123762	10.000003	20	25.99994	29.999984	39.99988	30.00001684269	2	4	30.99999	3.999995	11	6.000002	15.000006	3	10	13	17.000002	14	36.00001	30.00003	25.0000079	26	21.000038	33.0000600153665
ENSG00000104957	535.99974	485.99965	561.0003	521.99995	698.9997	641.99928	428.00026	631.72259	669.92828	1405.92065	387.00004	130.00008	413.77956	752.99986	663.95074	838.00073	665.79077	212.00021	423.83523	505.00042	62.000028	329.90968	155.00002	439.99975	71.00003	424.99991	485.99904	570.99964	466.00038	1102.9999	552.59656	666.00086	557.8025	573.99987	415.00009
ENSG00000104960	7916.99724	6821.68161	8129.004	6896.82663	8618.99375	8755.85408	6689.00585	10645.00043	7322.77977	15080.9965	5292.99569	2017.00442	7090.00337	7958.005	8157.00369	8227.99595	6912.00154	4279.99955	8210.00017	9775.99968	1095.99997014117	4764.0027348	1925.9991565	4927.8342	770.99992	5518.99458	6055.00052	7139.99833	6423.99636	20365.01032	8485.00319	9526.00871	6955.0005106709	9071.99998	6167.00037
ENSG00000104964	5234.0039	4483.0039713	5624.001657	5247.0001	5729.00077	6129.99249	5210.0036685	7695.995458	5512.99906	10465.00143	3843.00061	1484.99756	4937.00049	5192.99823	4936.00018	6731.00519	5612.99748	2192.001127	4703.999235	4828.996618	504.99987	3787.003516	1499.00126	4696.00137	674.99978	3743.00469	4136.00291	4157.00115	3899.0044	11492.00747	4925.00046	5491.9956	4335.9988093	6358.997507	4500.99598
ENSG00000104967	1091.99742	1715	1817.9975	1246	1063	1189.99638	1745	2494	1446	2910.01293	983	364.00037	1477.00325	1739.00424	1836.99693	1408.99542	1002.99986	393	945	1514	216	364	166	327	57	1096	1200	831	774	1857.00105	865	894	746.99973	1492	1214
ENSG00000104969	4305.17741	4128.99772	5184.99623	4521.00124	4079.00103	4441.01071	3930.99691	5858.99582	4005.00301	7696.03352	2995.00076	1101.00464	3870.03275	4000.01072	3909.99682	4312.00173	3583.99565	2022.00365	4386.00156	4751.00367	542.00012	3070.00027	1234.99907	3386.9967	481.99977	4395.00107	4479.99855	3699.00105	3499.00723	7784.99697	3376.99703	6240.9973	4452.00468	5013.99637	3407.00163
ENSG00000104970	0	0	0.626585	0	0.666613	0	0	0	1.58911e-05	0	0	0	0	1.97411	0.631385	0	0	0	0	3.94843	0	0.635756	0	0	0	0	0	0.634353	0.60406	3.95009	0	0.616258	0	0	0
ENSG00000104972	0	0	0	0	0	0	0	0	0	0	0	0	0	0	0	0	0	0	0	0	0	0.5	0	0	0	0	0	0	0	1.5	0	0	0	0	0
ENSG00000104973	2517.99999	2235.31806	2733.00346	2401.1741	2512.00225016272	2491.20156	2476.0218202	3610.10899	2534.43806	4862.00069	1653.00072	667.00013	2250.99819	2621.99801	2535.00203	2802.99893	1993.01496	1510.99964	3139.99751	3143.00081	382.00038	1567.84617	608.000335	1533.15994	242.99997	1891.0568	2089.99459	2410.99621	2030.99525	6563.99676	2943.99727019937	3186.9998807	2434.99567	2911.06557	1984.02294478887
ENSG00000104974	0	0	0	0.5	0	0	0	0	0	0	0	0	0	0	0	0	0.5	0	0	0	0	0	0	0	0	0	0	0	0	0	0	0	0	0	0
ENSG00000104976	402.00043	334.99997	409.9997	402.99991	340.9998	366.00013	303.00006	556.00069	315.99986	644.99944	197.00025	64.99995	285.00026	350.00034	326.99972	441.99962	375.99975	186.99973	331.0004	431.99987	50	273.0002	98.00005	283.00005	39.99999	331.99967	414.0001	356.0005	304.00001	762.00001	345.99945	478.00019	352.00014	476.00038	327.00003
ENSG00000104979	3205.00277	2382.00133	2899.99874	3174.99819	3556.00095	3046.0045	3265.995	4574.00543	3243.0007	5878.99958	2292.0018	901.0001	2877.9738	2902.00223	2798.00344	3853.9949	3703.99843	1391.00215	2632.99926	3319.99992	349.0001	1925.001	693.0004	3143.00078	478.00001	2622.997583	2919.00009	3087.0023	3142.00484	5538.99969	2308.99909	4288.99496	3547.00277	3222.00426	2308.00224
ENSG00000104980	2205.99597	1944.99679	2666.99985	2429.00404	2237.0119	2150.0034	1861.00401	2770.997	1927.00404	3942.99964	1110.9999	455.00005	1579.00209	2140.00678	1949.05218	2545.99819	2186.9997	939.00034	2191.00353	2318.99846	282.999598733	1626.99819	670.99966	1964.99877	313.00001	2206.00331	2376.00074	1949.02202	1815.99698	4330.36758	1842.00035	3203.99894	2531.99928	2473.99937	1865.0021
ENSG00000104983	304.00049	281.99979	295.99995	245.00025	307.00017	280.9995	260.0002	370.00034	286.99952	584.99997	150.00016	50.99996	189.99984	256.999922	291.99985	319.00036	253.0002	112.0001715	239.99963	379.00003	42.00004	183.99958	92	225.00015	28	250.99958	279.99979	311.99973	226.00028439	944.9995	370.99967	332.00043	242.99965	365.00015	234.00041
ENSG00000104998	502	463.749	548.997	447	311	409	390	702	529	958.654	345.995	137	470	549.915	585.976	481.063	380.095	138	382	453	50	330	120	402	79	424.979	436.984	430	339	1307	552	579	407.702	605	453
ENSG00000105011	2834.99612	2865.00426	3383.99544	3109.99689	2733.00407	2688.99665	2047.00215	3246.00101	2305.00098	4541.0033	1469.00065	610.00034	2468.99584	2315.99791	2220.00106	2817.00393	2257.99944	1097.00482	2572.99764	2709.99688	325.00035	1688.99624	696.99984	1845.99655	264	2656.99586	2840.00225	2240.0032	2357.00064	5057.0038	2201.99997	3967.0012	2892.00336	3228.00028	2413.00192
ENSG00000105048	1470.99964	1162.99925	1646.99961	1492.99931	1981.99977	2037.00264	2870.001494	4164.00119	1627.00021	2818.99853	879.99988	299.9997	1104.99937	1889.00014	1686.9989	2458.00336	2148.00053	542.00045	1156.99984274	1615.00088	164	1517.99962	617.99993	2114.9975739	301.99967	1667.00035	1840.00347	1306.00076	1335.99949	3803.9994	1662.99903	2089.21242	1653.00008	1844.00188	1351.00002045
ENSG00000105053	1820.36906	1769.37402	1863.72519036022	1721.07659	2036.34147232541	1946.19574	1716.007601	2498.48256	1820.23984	3303.05134	1067.19406	446.01037	1690.74409	1818.3563108242	1616.49471	1713.49677004733	1646.76028055513	1005.23045	2084.21556	2013.14524	242.99998062998	991.0140711553	426.99978005432	1326.52229	223.0018765214	1350.26427	1459.04743	1593.44555	1656.18438	4415.06056	2071.04927176547	2566.34906	2151.09347004488	2202.20316	1501.04495
ENSG00000105058	2594.00411	2506.99658	2636.17341	2876.22877	2354.99932	2253.9971	2229.00414	3302.0028	2321.29291	4256.6551	1594.00897	629.9995	2375.1334	2208.39475	2088.15147	2522.14025	2577.99841	1038.99979	2690.99625	2652.21407	320.99968	1737.99977	673.99968	2355.99852	376.9996	2286.00235	2473.00166	2219.00069	2351.07094	4433.99742	1985.08413	3314.00039	2705.13655	2833.99992	2206.00376
ENSG00000105063	5009.00494	5301.9959	6290.00364	4898.9964	5194.99772	6475.00139	4556.99507	6964.99755	5209.00160004422	10899.0149	4371.9997	1646.00064	5483.998500102	5657.00146	5851.00513	5101.00623	3781.99681667202	2837.99985	6593.00225	7282.99557	884.000473	2934.00483	1279.9959	2962.00473	440.00013	5379.99889	5955.99668	4886.9998	4336.99624412	12657.04326	5431.00345	7122.05196	5162.99889	6295.99543	4449
ENSG00000105072	471.64834	485.00048	478.00033	490.67511	457.1137	441.99993	326.9992	533.09597	502.26808	887.1226	226.00023	92.064524	308.66675	431.7438235147	405.648991	510.66444	429.0003	171.00001	395	454.0005	49	359.99924	143.00001	404	65	374.46988	440.99989	416.58961	356.073304	989.00064	453.64415	581.68764	505.377147	530.00039	455.387558
ENSG00000105085	423.0003	463.99952	485.0002	428.00041	360.94399	457.00041	337.00023	454.99999	398.13255	777.99977	227.000159	91.2462	278.00045	317.527750100829	337.00025	421.12823	334.0003	191.999804	448.47434	340.99958	43	315.00008	114.0005	273.00008	50	315.99995723	385.00034022	337.00019	309.000090038144	813.99954	366.2287099	451.9998	339.0001	396.21223	270.99956
ENSG00000105088	983.99949	872.00065	926.00018	815.99977	717	754.99989	1361.00051	2006.00149	1055.0007	1793.99655	657.9997	271.00008	964.9997	1157.9995	1107.00001	1272.00026	1110.99925	380.9995	815	717.00022	79.00004	619	243.99966	792.9998	134.0001	598.00052	693.00023	495.99957	500.99933	1900.0042	836.0008	982.99994	838.99935	1248.9995	946.0001365
ENSG00000105122	5	3	1	2	7	2	4.0000011925	2	1	7.000006	0	0	1	5.0000000104968	4	2	1	1	1	2	0	3	1	0	0	1	1	3	1	2	1	4.000002	1	3	3
ENSG00000105127	1232.9966	1378.00533	1485.998	1355.997	1036.9997	1034.99964	1024.99975	1465.9994	1144.00060008063	2408.915	694.9995	281.99954	1054.0213	1241.0099	1261.0156	1204.4491	968.00844	548.99997	1351.00726	1430.01247	166.9998847	879.000536	405.9995675797	853.9999	119	1191.00117	1410.99974	1082.0001	1091.9996	2440.0178	1204.00415	1710.0034	1223.0043	1321.5738	973.99973
ENSG00000105131	0	0	3	0	2	1	1	1	2	7	5	0	2	1	5	1	1	1	2	0	0	1	0	1	0	2	0	4	0	1	0	0	1	0	0
ENSG00000105135	1743.00157	1570.9988074	1885.0380504565	1642.99863	1242.00027939	1273.02303	1049.000427	1847.99873	1232.05944	2949.576827	702.000093	232.000241	1204.0003456	1412.9997	1432.013988	2116.25081	1651.00211	577.99953643	1350.99921	1774.0024	203.00033	1311.00452	481.0001	1615.03542	276.0005	993.00565	1238.999527929	1118.03429	943.99983647	3616.0343	1490.99995355954	2187.999504	1472.00805	2033.99737	1464.00188
ENSG00000105136	438.57724	496.26311	498.84351	501.11396	543.96889	541.2284	472.442820022053	697.44902	834.9264	1407.8465	324.47814	125.0487869	492.46079	676.41949	600.63204	556.84707	492.32085434	151.86131	404.93506	516.58207	60.083862553	293.70606	123.79848	391.215840019926	32.95007	438.85821	486.47456	582.51517	623.93258	687.7462563	408.09574	377.15362	287.40202	474.32051	375.99083
ENSG00000105137	951.99999	831.99989	1140.99801	932.0004	749.00006	998.00028	777.0001	1056.9999	970.00041	2064.0006	741.9997	261.00044	884.00040119141	946.99972	905.99957	962.00041	676.0003	531.00024	1130.9994	978.00043	119	727.999861	280.99977	707.000409233	122	912.0001	1083.99737704706	878.99949	764.99973	2375.0019	1059.9998	1022.99973	707.00056	1228.00149	776.00006
ENSG00000105141	1	3.0067	1	0	2	1	1.0642	1	0	5	0	1	0	2	2.05715	3	0	1	0	1	0	0	0	0	0	0	0	2.00401	0	1	0	0	0	0	1
ENSG00000105143	27.57574	44.03341	35.09935	31.22056	43.29316	27.41058	125.05072	175.11103	50.60933	108.68254	47.22633	17.99997	67.17609	131.21446	73.07222	56.25934	25.00002	2	19.01036	10.014513	2.00814	5.03714	4	8.04456	0	20.5421	14.0600291	22.01606	16.58498	34.20329	22.01434	31.01569	25.29625	31.01518	30.68168
ENSG00000105146	35.99997	33.00001	34.99998	32.00004	37.00001	38	42.999997	58.00001	26.00001	57.9999300514098	29.00002	6	29.00004	31.99996	31.00004	39.00001	35	6	40.99996	37.00003	5	29.00003	7	38.99993	2.000003	27.00001	41.00003	29.0000571	42.99997	72.00002475	29.00001	62	37.00004	37.00003	17
ENSG00000105171	1726.34943	1675.80111	1626.16114	1824.22818	1674.25187	1629.57783	1486.99994	2201.29489	1415.25297	2561.5781	953.25403	360.00007	1438.10654	1411.6705	1405.13676	1751.639	1923.22458	922.00053	2147.2594	1654.1401	226.03332	1085.00029	401.14379	1529.03916	221.00004	1424.27991	1669.00014	1584.00034	1798.22439	2808.93241	1253.25986	2324.18444	2110.52267	1749.31301	1350.21986
ENSG00000105173	1192.000317	1428.99973	1316.999576	1486.0049	1050.00028	954.00042605999	976.000000010144	1442.9986	1122.00034	2254.9957211	813	334.00034	1232.00022008399	1140.0007	1114.99988	1251.00101	1185.9997327318	596.9997201	1526.000638	1299.0003	155.99999	846.000550373389	286.9998364	970.99946151	157.00033641	987.99996	1172.00032	976.00004	1010.00055	1780.99721	883.9998	1176.999099	1030.99978	1495.9962	1081.000556
ENSG00000105176	3753.00324	4809.00445	3843.0016	4135.99227	3384.99248	3413.00463	3193.99891	4817.9995	3502.0016	5960.99371	1925.9997	812.00076	3257.00527	3260.996066	3034.99956	3922.0014	3792.00058	2194.00265	6609.00056	3981.99739	486.99991	2941.00436	1179.99983	3651.00428	540.00036	3460.00066	4053.00135	3347.99695	3653.99782	7565.0025	3681.00073	5415.9924	4747.00352	4818.00411	3931.99958
ENSG00000105185	3914.00238	3660.00079	3429.00139	3970.00429	3383.00316	3126.00425	2737.00308	3957.99813	3198.00389	5764.00111	1945.0043	864.9998	2987.99526	3386.00462	2981.99876	3546.9997	3512.00206	2037.00333	4884.00332	3527.003507	389.97307	2457.99857	909.00018	3428.99969	478.99993	2861.00377	3540.99973	3386.9968	3528.00419	5949.00148	2805.9976	4295.99519	3813.00122	3850.99912	2906.99931
ENSG00000105186	1479.99751	1835.99526	1718.99599	1695.99556	1320.00107	1542.00404	1186.99543	1591.99497	1339.00055	2573.00473	520.00024	197.99984	813.00011	985.00019	954.99995	1640.99897	1383.00178	867.00019	2484.00214	1615.99536	184.00027	1358.00289	523.99995	1474.99996	214.99963	1181.99843	1340.99627	1236.95455	1228.9961	3542.00239	1621.99964	1829.00218	1524.00036	1802.99756	1407.00416
ENSG00000105193	32817.95862	22559.9582	28384.0133	32657.6499	64091.5562	41282.0221	46201.88707	68352.4606	49013.1728	87746.9077	29739.805	12047.9798	40020.4035	42636.3815	36373.7212	56446.9651	60459.6129	16751.80997	32025.99335	38707.7462	4302.00186	20715.96597	8095.99605	42100.54595	6067.00082	34122.01506	40141.033	53406.96363	54873.991	72014.7772	30371.01012	44804.10892	48789.00042	36673.69477	25809.97513
ENSG00000105197	5053.23065	4769.48171	5243.4185	5214.438	5230.35604	4992.66708	4574.52618	6837.69287	4427.44489	8697.09182	2858.87092	1213.87739	4362.33539	4442.06052	4448.60146	4834.70352	4458.49662	2747.5439	5573.9501	6192.0094	742.99988	3065.86025	1264.34254	3812.07572	555.0004988	5189.66071041139	5829.92117	4786.5397	5079.88518	10387.4532	4653.46986	6731.76202	5481.62219	5591.10982	4069.61949
ENSG00000105198	0	0	0	0	0	0	0	0	0	0	0	0	0	0	0	0	0	0	0	0	0	0	0	0	0	0	0	0	0	1	0	0	0	0	0
ENSG00000105202	6321.49755	5683.50969	6404.51034	6490.004703	6885.0033	6738.00312	5884.247383	9352.50258	5296.49759	9941.48723	2868.50617	1148.50092	4353.42075	5398.99895	5042.52322	6574.99456	6436.50381	3016.99659	5963.00485	7572.99474	830.00089	4567.49461	1796.501452	5583.99935	829.99959	6586.49416	7477.4979	5527.39938	5957.47599	14236.00967	6378.01661	8973.50575	7152.51037	7346.500649	5528.49453
ENSG00000105204	503.0005079	441.00009	550.4993965799	468.500238	477.00033	558.0003	493.99988	671.49935	597.999653	1145.4999	457.00008	180.9996901	568.4994	509.5004	560.49965	553.00011	456.99997	297.5001916	589.49962489	530.500330014719	58.00003	242.99974	119.00003	288.999650141847	37.4999854	442.000687	477.49959	542.49989	414.99983	1452.00005	660.00048	474.00069	361.99993	542.999840036912	388.000366837
ENSG00000105205	0	0	0	0	1	0	0	1	0	1	0	0	0	1	0	0	0	0	0	0	0	0	0	0	0	1	0	0	1	6	0	1	0	0	0
ENSG00000105219	0	1	4	0	4	2.999996	5	1.999997	1.0000000117892	7	5	1	1	7	4	2.999997	6	1	2	3	0	0	1	0	0	3	6	0	0	7	2	2	2.000005	5	0
ENSG00000105220	11834.41354	12068.9252651002	13710.16295	12035.47845	10827.8909164698	10831.69695	10091.8207729	15015.15285	9806.03036	18606.18373	6318.767437	2510.36018	9527.0678706218	9884.24088	10015.216340048	9949.42482	8663.46155	6137.642952	12812.680926	15226.8871029	1674.80443	7146.6245444683	2749.856232	7474.27721277757	1154.00016	10855.136590031	12089.905410083	9448.172695	9125.083678	24310.444494146	11579.97569	15982.453445	12391.06188	13190.171024	9596.144295
ENSG00000105221	5717.76906008124	5828.25038	6681.7837311254	5688.3079505644	6644.78221054275	7193.8232425	4966.195826748	7848.273199847	6959.9973814244	14343.397319656	4278.99629174249	1631.0562977365	6155.082295715	6744.247314236	6853.8551704635	6654.7819554	4940.55135003096	3120.00724052214	6635.53064	7185.934421	824.00505	3424.72697004679	1404.99965843843	3637.363819037	574.544630115849	5666.82434	6546.989523587	6012.852932	5170.65765004046	14075.8360656381	6340.02005901197	7374.45318009249	5684.67213003278	6695.97481003307	5091.47863024728
ENSG00000105223	6370.45478	5418.61276	6313.071091	5676.70813	5423.21499	6174.37467	7153.72304	10943.21824	5897.94932	11194.01857	4639.73197	1784.00033	6146.91905	5987.72005	6303.44813	7607.14164	6299.61175	3297.10208	7102.12168	7339.46745	762.00004	4393.0491	1876.00004	5051.03504	759.00036	5730.243	6506.36441	5428.71031	4853.58012	20733.2871202656	8727.2845	7269.16996	5259.421697	7903.19277	5535.96457
ENSG00000105227	130	161.0001	200.9998	144.0005	167.0003	168.9997	173.0004	257.9999	210.9998	353.0002	66	24.99999	113	183	190	165.9997	116	108	252.9996	220.0003	24.99997	136	39.00002	107	25.99997	161.9997	174.9998	102	122	550.0003	280.0001	228.9998	159.0003	193.9996	133
ENSG00000105229	1453.99808	1304.9975	1793.0041	1561.0043	1366.99976	1443.00117	1214.9979	1886.00092	1249.99767	2569.99755	885.99968	331.0003	1157.99585	1313.9964	1209.00215	1608.99654	1251.0048	742.9996	1565.99614	1670.00223	176.00002	1026.9998	420.9996	1107.0008	171.9998	1311.99564	1565.99827	1231.00174	1182.0036	3244.005	1370.999	1989.0023	1452.999	1787.99568	1167.996
ENSG00000105245	620.06845	600.32816	787.0221	602.00417424054	841.60677	839.2605	737.025179	1103.41509	623.57336	1185.11207	437.0001	185.284180063215	517.04248	705.06793	732.88722	737.971736626	577.125853	320.16104	603.08146	735.1771132	72.000034	422.99957	172.99948375629	461.999637	73.999982	483.22245	524.01327	540.00054	459.04691	1450.06868729887	636.060866	809.04708	614.00726	737.00076	526.02368
ENSG00000105246	12	8	12	18.99996	14	10.000001	34	23.00001	24.99999	20.99998	9	5	18	18.00005	9	21.00004	18	0	5	14	0	5.9999977	2	7	0	13	14.00004	18	16	45.999978	11	19	6	13.000012	9
ENSG00000105248	843	786	875	846	662	690	731	1081	646	1249	470	197	615	753	740	814.00283	691	371	770	974	121	542	209	596	98	836	962	733	690	1272.99799	639	1250.99906	969	881	655
ENSG00000105251	56.00002	48.99999	63	56	51	51	105	138	62.00003	114.00007	27	9	32	68.00003	50.999999	111	84	16.00001	37.000007	51.99996	9	41	12	52	3	49	42	32	29	79	25	55	19.99996	53	61.9999789
ENSG00000105254	4044.94986	3155.99963	4074.003	4200.99992	3740.28854	3772.05303	3528.0011	5148.00069	3590.8591	7006.30221	2255.01676	913.83645	3191.0062	3293.397793	3488.99878	4305.99971	3716.01455	2076.99639	4540.727956	4824.00302	543.00023	2395.00326	922.99983	3114.9962	475.999890081216	3547.99705	4022.99616	3608.30049	3546.0002	8239.02878	3562.00435	4656.95373	3536.99519	4591.00238	3216.99803
ENSG00000105255	1657.73824	1552.32737	1800.99722	1664.99733	1588.16809	1492.80109	1444.165	2244.0047	1639.66945	3410.05755	957.49094	417.9995630727	1396.8277	1895.67867	1749.36376	1917.29118	1640.8115	705.981562	1745.59993	1442.002353	186.00004	1264.55306	491.00047	1513.00307	203.00029	1292.61042	1522.00501	1405.02858	1257.51387	3413.46104	1583.19278	2079.99814	1447.00485	1812.37283	1320.9991
ENSG00000105258	2210.99876	1779.99528	2170.99946	2246.99712	2774.9975	2511.00047	2243.99605	3124.99763	2681.00227	5077.99804	1606.0001	684.00034	2149.99896	2237.9983	2090.99853	2480.99649	2389.99691	1204.99913	2492.00016	2695.99721	327.00016	1416.9974	519.00035	2233.00416	364.00019	2017.99582	2312.00454	2561.99881	2366.99831	4321.99749	1774.005	2661.99782	2296.00254	2436.00317	1735.0041
ENSG00000105261	0	3	2	0	1	0	0	0	1	13	2	1	1	0	1	2	1	1	1	3	0	0	0	0	0	1	1	0	3	0	1	5	0	0	2
ENSG00000105270	128.99996	122.00009	149.999707	131.00043	107.00002	90.99995	261.000226	373.99951	107.000369	198.99997	275.00042	100.99997	319.00023	137.999563	124.99952	100	108	66	127.99985	11.000005	0	100.99999	33	113	16.9999763	118.00009	123.00045	69	62	408.00026	178.00008	106.999724	104.0005	96.99998	100
ENSG00000105278	4.00049	3.00008	0	2	1.00039	2.00707	1.00036	1.00012	2	11.002	2.00036	3	2	4.00143	7.00126	5.02159	5	1.00019	2.00025	1	1	2.000001	0	0	0	0	1	1.01113	2.00209	5.00049	3.00009	3.00015	5.00015	0	2
ENSG00000105281	12083.3291	11419.3011	14462.2551	12250.7981	10967.4336	12394.09203456	10817.2178	17321.25345	9624.4987394674	19530.8600408043	6571.211	2570.9994	9430.3745	12575.182	12783.6796	13847.8299	10958.304	5224.004	10533.7449	13998.4539	1475.00090036708	12198.1374	4918.4820000412	12266.5853	1859.60059	12605.2231	14464.8188	10261.479	8894.5016	40239.975	17018.48052	17695.2675	12638.1294	16153.00219	11730.6058
ENSG00000105287	1164.01436114799	1199.99925	1332.04785	1109.00009	1326.05025	1353.0185	979.00049	1499.01368	1155.04331	2432.02429	680.02548	281.01112	964.01565	1332.04604	1169.13139	1245.02185	1015.01103	577.999720080591	1124.08403	1666.02173	191	740.00004	245.99947079004	727.01472	108.99998	974.00037	1102.99939	928.04256	842.00765	2652.0292	1236.9997924	1469.0038	1234.00065	1422.07468002601	953.999521182
ENSG00000105289	93.99995	89.99998	108.00004	95.000038098	85.99995	80.999984	153.000042	235.000110443192	87	137.00003315	44	17.00004097	71.999961	111.00010359064	117.9999694441	129.000046579983	123.00008	55.000027	74.99999	83	7.000005252009	131.999643	46.0000538	118.9998	22.0000433	43	45.0000000110327	26.0000200134002	30.00002	114.00003	58.000008	118	91.0000610232417	141.999930712901	106.0000694846
ENSG00000105290	965.00033	943.99986	1030.00013	1001.00511	803.00011	922.00056	1075.999601	1722.99701	1149.0007	2010.0066	681.0001	284.00012	983.99974	1298.99917	1378.99999	1137.7805	893.00027	425.00034	932.00044	1179.99895	132.00005	343.99968	137.00018	353	58.99997	501.99959	605.00001	512.00043	444.00016	1797.00386	747	755.00078	551.9992	1242.73800002618	903
ENSG00000105298	1454.00098	1360.003844	1821.00462	1340.00406	1206.00471540352	1375.45365	1056.99976	1652.99694	1205.000173	2606.00006	694.99991	277.00024706	904.00019	1334.21321	1308.001269	1457.3635	1134.9996	555.999626	1255.99979	1412.00217	167.000110095471	1028.99986	449.00001	1011.99964	177.9996	1109.4238	1349.9986	1080.00063	875.0002296	2746.00302	1180.99916	2066.9961845	1425.9970407	1764.00145	1205.99999
ENSG00000105321	286.774973	317.01033	425.80017	342.84213	434.91725	414.20701	356.60233	503.723897	379.75434	781.73876	217.75878	96.21974	263.026517	371.00784	420.83352	453.77738	312.00278	169.00006	376.12648	453.22651	48.00001	299.98896	95.01144	309.01768	42.42711	401.29048	426.96954	409.750959	326.02188	922.25475	398.318994	404.00639	323.70013	357.95857	276.69992
ENSG00000105323	17377.0056	18711.1594557	20029.0195133365	18228.99807624	17475.840734	17747.2695800237	16259.9958	24242.00486	17310.06964	31781.6436100113	9907.1280806339	4028.83317	14540.951075693	15814.3199850161	15198.9697049011	16164.16895	13871.09543665	9213.992887	19939.0059395385	21977.45884	2518.00284512528	10376.6463	4094.001553	11156.99964	1720.0000784	16747.3037181	19077.99503	16199.6505163	15465.00888	40468.6773	18498.02233	22794.05689	18464.4152051	20854.22448161	15624.10148
ENSG00000105325	1891.99689	1898.99624	2414.0002	2013.99524	1755.99577	1990.998	1648.00146639342	2549.998	1807.00202	3880.0024	1350.0006	533.00024	1725.99779239341	1921.99639	1942.0031	2143.0032	1615.001	922.99997	2041.99942	2024.99767	201.999721	1406.99989	602.99987	1452.9984923704	235.00046	1945.9964	2184.00369	1690.0001	1481	4578.00237	1861.00157	2719.00326	1968.00098	2263.99862	1655.00033
ENSG00000105327	843.00046	487.99973	688.99984	680.99986	880.9999	968.0004	652.99961	983.99987	1018	1928.9979	606.9996	226.99947	755.9999	915.9996	935.0004464618	928	812.00000963788	372.99952	605.00003	702.00054	79.00001	549.99986	239.0004	606.9997	101.99997	587.00009	678.00028	627.99988	484.99963	2193.99923	846.00022	947.0002	658.0002	911.00038	630.99994
ENSG00000105329	2923.00188	2413.00439	2740.0029	2395.99612	2293.99923	2636.99741	3423.00438	4802.00275	3608.0034	6897.00483	2731.99722	1096.00226	3303.0031	3970.00152	3983.00104	3044.00206	2640.00248	1240.00275	2343.00088	2512.9964	276	1803.0037	765.00029	2041.00115	313.00028	2295.00375	2717.00125	3729.00172	3181.99684	8698.0023	3664.00447	2551.99798	1792.00269	3370.99926	2284.00256
ENSG00000105339	654.002872	737.00506	681.13469	548.02061	690.110240011327	711.00563	661.002000039548	1016.0189980904	663.2297585	1194.058325173	310.00038	121.00003	419.088179765532	709.34561165	693.02506	652.010890043425	543.005022653	272.999759	660.003082039433	534.0059470443	67.00003	421.0025377798	129	407.99971	56.999985	474.00450474	521.02435	463.03996	394.9999377	1501.01661001276	715.004599	901.01184	708.07914	783.00038	635.00145
ENSG00000105341	1801.55124	1528.89387584	1754.14233	1767.633801	1749.35535	1658.7959	1748.07193	2792.9874	1497.6746	2975.89755669344	1218.43909	443.26847	1712.71464342819	1853.6040134	1728.10681	1748.4240780799	1604.9316397115	857.99964	1905.0669	1943.1485491	249.571160105214	868.150957504	378.12978	1271.12801	185.000012	1828.062	2112.53915	1662.92614	1654.29782	3243.20733	1391.15529	2310.60038	1774.366232	1910.277174	1320.60611
ENSG00000105352	0	0	0	0	0	0	0	0	0	0	0	0	0	0	0	0	0	0	0	0	0	0.5	0	0	0	0	0.5	0	0	0	0	0	0	0	0
ENSG00000105355	1792.6021	1505.85681	1897.13614	1800.4233	1588.45962	1701.382579	1361.00337	2239.55897	1475.78323	2878.8291	896.9585	323.00043	1259.76711	1434.48891	1440.3222	1540.54549	1405.257	901.5371	1811.382	2004.8167	237.0003	973	426.9998	1065.0005	132.0002	1481.00068	1725.6364	1390.996	1345.63855	3613.8613	1721.99837	2132.99678	1653.851	1896.09879	1337.2902
ENSG00000105357	1098.00005539	1245.3041255	1747.00387	1267.0002487	1405.9998455	1737.004872	1665.99610702744	2391.14242001239	1417.0005122372	2832.01860008312	837.00022	362.000202756	1336.00055011651	1799.52512449093	1750.0007347	1380.00054	1023.99923	1110.99991174	2300.9995953118	1694.0008	165.99996	846.0008	364.99985184	671.000270047406	114.000000098713	1824.00043224927	1952.99656	1273.00032574	995.00036	3728.00021	1569.00811	2045.99522	1569.00191	1637.00188	1070.000030636
ENSG00000105364	4314.0019	3393.0008	4512.00387	4125.99908	3774.01962	3723.00814	3080.9942	4758.00027	3170.00799	6384.00297	2358.99729	910.00016	2957.01826	3099.00998	3175.00604	3918.4619	3508.00043	1754.00088	3524.99784	5046.00163	482.00021	3210.00903	1296.9995	4027.99872	599.0002	3214.00453	3727.99182	3165.0024	2972.97928	7324.00127	3269.99814	5733.00344	4489.00073	4833.00195	3238.00652
ENSG00000105366	0	2.015735	1	2.01458	3.21124	2	3	1	6	6.64293	2.0000017	0	4.026109	4	11.00209	2.0935	1	2.00097	1	1	0	3	0	0	0	1.03693	4	2.20328	0	8.020722	3	1	1	0	1
ENSG00000105369	12	2	10	7	11	8	6	19	9	19.00004	2	0	8.000001	3	7	9	16	2	3	9	0	3	1	3	1	10	9	4.999997	4	12	2	13	18	15	8
ENSG00000105370	0	1	0	0	1	1	5	1	0	0	1	0	0	0	1	0	3	0	0	2	0	0	0	1	0	2	0	2	3	1	0	6	5	1	1
ENSG00000105371	249.7195	188.8281	188.833	189.3367	198.86623	201.9257	181.7089	292.5239	192.6006	349.0551	85	38.99997144409	127.45373	219.7045	200.8521	234.5299	236	104.99991	175.83993	206.9999	22.000001	139	51.8506	215.99986	41.99997	138.6433	169.22441	141.6565	152.28155	632.3506	259.9997	256	197.1904	333.6531	212.4277
ENSG00000105372	45814.86072	30671.85051	37762.0652	40715.02856	73564.8144	53880.0001	59250.99616	90036.9467	68845.909	129060.3361	40181.01166	16072.98825	55510.0629	59770.8767	51114.9867	75370.99992	72512.0148	19001.99882	37355.95154	45874.07673	4574.00592	25450.0049	9771.00182	45966.94879	6775.0011	37300.9869	44616.92302	58075.9307	56885.04633	100847.6251	41780.54796	49746.04018	46251.97708	50383.74187	34009.9496
ENSG00000105373	6594.31001	5126.08074	6384.48605	5717.31613	7603.98008	7462.18027	8975.86522	13155.24621	6017.0651	10554.26913	3180.11936	1243.99956	4384.34973	6674.83252	6314.2644	9637.9032	8693.02595	2984.99923	5860.33804	5984.55228	640.99993	3255.13303	1285.0173	3991.00041	596.00039	6554.20775	7323.20291	5160.24984	4741.61757	18108.61127	7349.23669	8477.27257	6456.83005	8299.37684	5710.26046
ENSG00000105374	0	1	0	0	0	0	0	1	0	1	0	0	0	0	0	3	0	0	1	0	0	0	0	0	0	0	0	0	2.000002	0	0	0	0	2.000002	0
ENSG00000105376	316.9995	366.9999	369.9999	216.00033	272.0004	250.00087	192.00012	323.0004	348.9999	682.0005	104.00005	46	123.99998	500.9997	525.0003	442.99946	302.00037	49	115.99998	108.00001	18.00001	262.99967	117.000416292	252.99959	42	107.00009	136	188.99993	94.0001	1061.0009	498.9998	307.0001	218.0002	476.000074	326.00044
ENSG00000105379	3444.52769	2500.61862	2850.8863	2964.06588	3976.76598	4192.7996	2982.48675	4998.60624	2721.73482	5632.1162	1272.14481	512.02611	2390.10536	2823.59955	2881.86467	3693.9247	3105.00444	1538.61485	2986.97521	4012.80256	398.9997	1840.3324	712.00609	2461.18459	377.06621	2912.58955	3492.2097	3061.3425	2947.12584	7968.08089	3341.85911	4963.69512	3836.0305	3954.15027	2834.36491
ENSG00000105383	5	7.000005	5.000004	4.000003	3	6	9.000003	12	6	13.9999992	8	1	2.999997	2	1.00097	3.000003	2	0	1	6	0	3	0	3.081565	0	6	2	12	19.326352	2	2	1	0	0	2
ENSG00000105388	17	10	16	22	16.0391	12	11	20	13	16.4329	11	2	12.0316	12	20	8	14.24	4	23	26	2	9.014544	3	7	0	27	10	9	15	21.0015	18.09	9	17	14.0252	8
ENSG00000105392	3.03771	5.17995	5.028781	0	4.19115	7.070867	3	9.115735	3.04589	6.24245	0	0	7.158078	6.71826	9.47207	6.49421	1.04517	0	2.54228	2.18726	1	5.01713	0	2.10378	1	3.00128	4.737742	9.1122	2.58993	5.13783	2.00284	0	3.07405	5.00107	5
ENSG00000105393	3431.604049951	3196.02701	3436.87242010352	3296.40387086722	3257.53059226338	3354.42951	3050.95355	4572.91286	3432.88734	6438.1505672	2215.16	858.99985	3067.36622	3530.06360635	3373.6236	3927.654714	3617.08885137871	1499.95962	3213.55348690206	3628.42143	397.00029	2130.86467	898.02094	2991.00998	448.9993	3061.39875	3410.02582	3136.50278	3213.35563	7739.59621	3578.0958	4128.73907	3285.61715	4003.03365	2927.015808354
ENSG00000105397	2607.00337	2545.06654	3140.19477	2410.00530403	2708.14853459	2723.20751	1907.00201	2849.01119	3181.16857	6619.97026935	1932.0231672194	697.06992033	2152.00173002469	3521.76832	3237.8922	3312.118103355	2471.04127	1182.00011	2753.15966	2635.02906	327.00042	1811.28124	699.9998	1919.99777	313.9995	1900.003037	2106.386883	2223.144626	1742.14028	6186.14427	2875.380346	4138.901689	3044.37238	3433.11427	2540.0039497
ENSG00000105398	55.193	56	80	91	104	101.189	83.0193	120	92	153	44	19	73.0933	110.038	77.1155	89	86.0084	31	85.2423	134	18	22	15.0537	30	4	108	115	83	101	146	47	76	80.0136	61.0771	68
ENSG00000105401	5831.99709	5500.99992	6523.99794	5985.99765	5695.00226	6100.99882	5197.99544	7744.99882	5530.00099	10612.99454	3362.00247	1409.00315	4656.00033	6468.99484	6291.99467	6234.99814	5232.00107	2613.00065	5145.9963	6805.0017	753.0002	3812.99844	1391.0002	3959.99789	575.00035	5551.00078	6538.99946	5173.00528	4587.0043	10901.99944	4947.0001	8781.99657	6564.00434	6137.99932	4551.9984
ENSG00000105402	3442.99828	3167.00315	3754.99797	3463.99792	4102.00179	4241.99606202	3057.00097	4372.002351	3701.00232	6780.9955	2579.00265	989.000238	3627.99664	3525.00418	3362.99675	3621.00155	3255.00212	2190.996339	4523.00036	3832.00109	451.99993807744	1783.99699	743.99997640684	1942.000773	303.99965	3513.995502	3873.996898	3153.00253	3398.00153	6714.00402	3075.99748	4572.998952	3567.00007	3827.99569	2703.99917
ENSG00000105404	4164.0019	2642.99615	4004.00211	3920.00376	3966.9991	3888.99991	3612.99814	5827.99625	3695.99868	7274.00462	2729.99531	1088.00205	3684.00154	3782.0029	3716.99631	5096.99633	4361.00191	1537.00115	2942.99726	3969.00011	438.00007	2360.9992	994.00041	3380.00409	508.99962	2899.99551	3492.00082	3386.0017	2954.99708	8053.99808	3087.99756	4736.00307	3558.99575	4704.99997	3020.0006
ENSG00000105409	634.0001907461	743.9998224566	1063.9993	806.0001	599.0004	621.99948	1407.00034	1988.001127	907.999700011541	1818.04091	425.9997	168.9999	672.0006	1256.015001	1263.020841251	737.000039	623.999476	336.99961	687.99959	1376.99988	182.0003215	350.0000295	112.99993	309.999971024	40	797.069497	977.9993	483.00053	413.00017192	1177.0033	543.998952	1250.00854	997.0004	882.999705	576.000512
ENSG00000105419	1626.82334	1583.44079	1904.72791	1632.18259	2136.28661	2356.90654	2297.50931	3231.33727	2318.93692	4219.59982	1377.58325	524.99944	1725.7488	2540.08142	2422.22914	2482.29469	1968.54634	706.69437	1543.16238	1666.21184	209.726460478	924.475560520102	412.8715782341	1089.19081	175.75265	1210.42011	1366.14287	1475.9220488984	1186.97914	4007.98069	1605.58749	2261.65154	1655.40319	2196.82365597	1560.62325
ENSG00000105426	3910.6159081	4462.52071	5557.004452387	4080.35431	2408.9252	2938.995961	3946.99799	6068.11767	4454.51470030387	8571.6196301832	2289.00018	894.9554	3030.259	4115.96048	4494.620389	4312.0943	2742.0011	1571.00002	3914.08964	3988.9955	436.00023642	2424.58956	1076.00055	2727.99806	431.99976	3162.00174	3629.48407	2935.5288	2334.002128	10185.3166	4409.1791	4810.00273	3642.65743	5809.60986	4223.00384
ENSG00000105427	198	110	180.00029	181	236	200	227	330	161	317	110	52	123	198	159	262	255	72	105	227	22	202	69	243	35	159	206	188	137	471	156	256	134	240	169
ENSG00000105428	0	0	0	0	1	1	0	0	0	0	0	0	0	0	0	0	0	0	0	1	0	3	0	0	0	3	0	0	0	1	0	2	0	0	0
ENSG00000105429	5520.86993	6577.81725	7907.99464	5307.004	2824.00027	4703.0908	5203.91	8688.2	6396.87343	13217.9627	4235.33441	1535.442	5768	6044.3025	6557.2891	5016.58393	2580.8123073	2991.993	7076.84895	6948.20143	778	3617.00701	1440.00067	3254.99939	465.999	4742.994	5548.01	5001.54782	3661.005	17626.87404	7491.00237	5628.20783	4028.843	8783.9073	6402.986
ENSG00000105438	8377.0006	7826.99656	8739.00471	8738.0049	6048.00169	6685.6592	7183.0013	10807.01283	7861.38131	14074.62998	5717.00029	2293.00088	7893.99742	7698.79913	7811.41426	8572.9965	7684.005	3503.00441	7559.0008	9206.99999	1088.99997	5216.99815	2096.69052	6343.9951	1002	5270.00095	5999.99965	6825.00495	6245.00089	17909.04764	7933.67952	8951.655	7025.774	9214.99803	6679.9962
ENSG00000105443	1787.09277	1975.3693	2321.03766	1920.01219014574	2569.59745	2531.808188	1604.08143	2602.133658	3263.01111	6664.75393	2023.82596	821.51126	2536.01101	3763.47806	3568.99812	2560.99403	2111.02563	1014.01437	2139.026082	1799.2768600976	204.06431	1014.07489007411	379.9995	1156.8547	189.99991	1511.01551	1645.04200683879	2320.71949	1828.43095	3865.2113143	1927.01422	2195.60494	1753.02705	1926.015732	1342.0989
ENSG00000105447	3767.34	3594.04	4386.95372	3799.90232	3467.75824	3694.795	3438.003	5381	3417.88048	6902.49718	2152.365	849	3149.997	3458.3689	3428.66301	3348.75954	2907.58446	1771.002	4281.42332	5203.9603	566.986	2770.937	1098.93987	2847.873	449	3300.955	3998.938	3896.88059	3660.99706	8636.05459	3741.048	4370.84406	3108.51663	4010.932	2972.836
ENSG00000105464	348	358	467	360	245	224	456	716	375	735	200	76	243	387	384	413	304	259	462	418	52	310	107	298	41	205	254	295	181	1364	509	374	220	445	318
ENSG00000105467	52.99998	34.99998	38.99998	32.00002	41.00004	28.99997	39	82.00004	28.00003	83.99999	20.00002	7.999998	30.99996	53.99995	44.99995	59.00005	57	19.000036	28.00002	62.00003	7	33.00008	9	51.99997	5.9999969	20.00003	15	23.00003	37.99996	119.00003	48.99999	38.99999	30	71.99996	51
ENSG00000105472	344	222.00035	272.00039	241	417.99974	398	302	403	301.99951	657.0002	206	61	216.99984	294	329.00036	411.99979	335.9998	115	235.00004	360	29	163	52	209	42	301.00038	310	356	264.00015	695.0005	279	420.00005	301.99959	346	237
ENSG00000105479	26.99997	16.03396	25.99999	21.00004	51.3149500675	20.06495	24	37	47.00001347052	114.0232	12	12	20.00005	60.9999	49.03508	35.01422	28.00005	11	22.22842	26.99998	1	12.00003937	10	21.00539	3	19.00678	6	11	17	68.00643	25.00004	26.00001	24.99997	37.02696	20.0000069
ENSG00000105483	1193.017942346	1632.93617	1552.50201	1429.73627171723	1532.6850395901	1382.41150006226	1376.00501096	1820.70761642	1734.66937	2838.46277	696.74718	290.025616	1182.000311938	1497.38515	1398.69045	1661.1157362	1429.40542	626.087355	1642.27061	1497.030435281	193.99988	721.000029	293.9999451025	840.034605536983	130.0000114951	1043.008581	1134.9999827	1241.79089	1199.10011	3280.0491610536	1786.10773	1430.38935140021	1271.3079832	1556.2739	1302.331022
ENSG00000105486	4143.99775	4381.99643003914	4031.99915343274	3392.99656	3505.0045212	3700.994956446	3242.99891	4683.99388002804	4188.00458	8463.00039	2261.99611	885.99978058	3195.997945	4333.998649831	4113.00226494426	3578.999955	2749.001393	2111.0019899322	4732.99797	4281.9917569	489.999831	1993.99648	766.999422515	1865.0024255	301.99973	2523.99651001046	2937.99915007562	3342.99626008507	2950.997839	10909.0033500388	5318.99894	4191.0006	3088.00280516815	4819.99671	3449.000787
ENSG00000105492	0	0	0	0	0	0	0	0	0	1	0	0	0	0	0	0	0	0	0	0	0	0	0	0	0	0	0	0	0	0	0	0	0	0	0
ENSG00000105497	404.02757	515.00009	484.00478	477.99997	476.00043	500.09347	456.03943	716.00008	576.82249	1036.169	231.10232	125.00048	445.51117	462.99951	393.00705	436.33122	400.16222	242.0003	581.03594	511.44739	67.9999564561	206.00012	88.99999	213.0001	34.00001	439.00033	474	451.49577	529	992.09783	506.99975	321.00258	323.00003	450.81159	364.999648
ENSG00000105499	79.00119	76.00287	104.00075	85.99994	135.135486	120.00507	103.99998	170.04384	125.13173	232.01934	69.0027403	34.000035	105.029302	112.60647091	114.0351524	141.0959	124.012564	34.000001	73.99997	99.01127	8.000004808602	59.0065634	21.999956	57.00005	7.999998	93.00004	114.13881	120.005	107.59886	195.0252542	115.00002	100.000070250071	104	102.000074	96.000052647
ENSG00000105501	1.54813	0	0	0	0	0	1	0	0	0	0	0	0	0	0	0	0	0	0	1.28526	1	0	0	0	0	0	0	0	0	0	0	0	0	2	2
ENSG00000105507	0	0	0	0	1	0	0	0	0	0	0	0	0	0	0	1	0	0	0	0	0	0	0	0	0	0	0	0	0	0	1	0	0	0	0
ENSG00000105509	0	0	0	0.999999592783	0	1.000000143572	0	0	0	1	0	0	0	0	0	0	0	0	0	0	0	2.999999338704	0	0	0	0	1	0	0	1	0	1.0000000343507	0	0	1
ENSG00000105514	422.05104	440.1471	577.2847	506.1216	485.0267	506.0882	372.1976	567.149	389.4907	774.3567	179.33009	65.29399	304.124	328.382	413.31871	466.0248	366.427	229.0252	471.0334	539.1051	50.04508	257.0132	95.0225	284.10109	46.99999	281.0312	345.0344	263.2525	271.8178	978.6488	473.9006	566.059	435.0089	538.97197	367.0679
ENSG00000105516	282.1889914029	208.0261	286.001736	262.002	310.5336	316.4645	252.4391	344.0071	270.3235	504.11333	103.06472	44.001642	157.28921	158.56885	239.67061	259.8488	213.31883153	144.1573	262.03045	327.02538727	27.00043	134.05285	57.00002	183.0026	25.99999	188.04411	214.7622	241.11546	217.05827	590.1245	266.14231	287.945	223.0025	330.1518	210.046
ENSG00000105518	1870.99263	1542.97457	1925.99628	1986.97379	1625.99962	1621.98335003533	1372.9319	2224.95462	1472.96346	2981.98339	1025.97597	412.98698	1487.00105	1456.95465	1487.994159	2017.00494	1887.00307533	804.00044	1550.00067	1669.99988	177.00044	1451.98737	583.99963	2052.99964	338.00037	1394.98406	1480.00025	1256.99912	1240.99978	3107.98371	1423.00047	2739.0014	2032.99601	1996.00252	1450.97834
ENSG00000105519	46.70694	58.91991	52.6273	40.64726	115.8921	89.15806	30.028489	50.70717	133.99194	258.6383	76.07379	25.658163	88.94773	139.48884	123.5947	107.336124	102.66947	19.60165	47.10315	45.889516	3.06231	34.75705	13.354242	51.752363	5.999997	33.14037	53.16193	74.45382	37.44053	127.70568	75.8864	69.65719	53.32553	73.4516	36.35905
ENSG00000105520	1392.00194	1325.00019	1667.00429	1576.00248	1593.00048	1665.99759	1376.00139	2012.00003	1539.00216	2844.99899	991.99978	369.00029	1370.99608	1470.99954	1430.99633	1757.99976	1497.00124	683.99927	1570.00352	1304.00024	129.00009	806.99987	354.0003	961.99979	136.99997	935.99983	1145.0002	1063.99979	932.99995	2728.00004	1095.99994	2101.00158	1506.99888	1530.99477	1071.00073
ENSG00000105523	4.8854	4.01453	8.24297	2.14293	10.20849	1	3	10.21291	12.4486	13.3561	2.02017	3	4.17081	11.7112	17.0714	12.2736	5.38484	2.00769	0	14.2699	0	2.01041	1	2.47172	0	2.14835	4.03454	8.19276	1	12.5725	11.3077	9.0222403	9.01171	4.01449	5.3463
ENSG00000105538	68.00002	69.00001	111.99999	81.99993	87.00005	81	108	145	128	231.99953	96.99998	42	119.99991	137.00013	146.00048	104.00006	100.00003	40.00003	100.00004	123	24.99996	56.99999	31.000018	63.99997	7.9999987	62.00002	77.99999	87.00005	95	338.9995	148.00039	84.00002	68.99998	104.99993	83.00002
ENSG00000105549	0	0	0	1	0	0	0	0	1	0	0	0	0	0	1	0	0	0	0	0	0	2	0	0	0	0	0	1	0	0	0	0	0	0	0
ENSG00000105550	3.000001	2	10	10	8.000005	8	13.000002	22.00003	1	8	4	2	6	7	4	16	12.999982	1	2	8	2	9	0	16	2.999997	5	4	4	6	13	5	10	2.999997	4	0
ENSG00000105552	4153.99987	3501.99872	4021.00971	3505.99842	4424.40839	4365.99891	3603.99594	5497.99908	3887.0032	7486.19382	2342.9995	843.0007519	3178.29729	3781.0062	3565.60812	4625.00611	4036.14751697	1763.00491	3527.00075	4635.09058	491.99932	2515.9967	994.00038	3012.00254	491.000266646	2770.00234	2968.0698	3427.00767	3066.00137	9102.00993	4121.0181	4964.17201	3884.08466	5313.00025	3746.00375
ENSG00000105556	1040.98703	958.63972	1335.667	1105.02581	1005.15244	1139.98977	913.16085	1429.78682	1008.07282	1899.1422	575.89778	218.00121	731.61908	889.85159	798.70052	1175.11036	946.0748	417.30826	969.74093	935.83291	120.99999106497	835.28037	390.38698	862.14356	135.1827	790.21652	968.68678	861.66062	694.81699	2064.4977	835.2586	1209.8881	890.61708	1392.63455	947.8697
ENSG00000105559	269.9996	305.99975	262.99983	225.99962	363.00029	367.99998	490.0004	778.99952	395.99971	614.00003	210.0000398	60.99998	239.00002	381.00034	338.99951	442.00036	403.00021	89.00002	203.00039	362.99952	41.000039	190.00038	86.99999	248.99981	49.00003	231.00034	251.0001	291.00028	230.0003	913.99999	397.99989	224.99963	184.99985	435.99982	295.9998
ENSG00000105568	15578.01191	14617.0074	15798.99469	14674.96034	11763.99895	12750.0470300186	10638.992256	16559.9553	11631.00314	24041.0129	7293.12977	2785.99919	11119.98844	10824.747497	10887.9978	12189.99122	10452.26431	7568.9966	16158.9027	17010.99	1952.00477	7618.99976	3080.00471	8043.00805	1218.00063	13357.98226	14996.0005	12441.99576	12302.0037	32701.42349	14475.47495	18772.04179	14585.03158	17138.97373	12113.9994
ENSG00000105576	3901.99521	4490.00171	4887.99774	3789.997954	4389.99555	4577.9987	2691.00022	4320.00174	4654.99698	9308.00701	2327.99903	937.00035	2964.99982	4496.99527	4240.99987	5013.00060567386	3813.00361	1502.99927	3575.99726	3975.00077	500.99965	2582.00001	1046.00058	2701.0005	386.99997	3173.99789	3501.00459	3336.00427	2643.99918	8744.99162	4327.9948	4045.00031	3078.00539	4634.99729	3367.00446
ENSG00000105583	3480.414	2808.13355	3144.99718	3287.998	2849.70314	2570.00078	2563	3673.99298	2750.08423	5425.64032	2085.175	813.928	3026.0008	2641.106	2595.96514	3531.938	3534.052	1412.947	2992.23414	3391.938	403.9998	2222.004	880.999	3227.9449	497.0007	2460.959	2851.94651	2765.34369	2827.99847	5835.21687	2713.61869	4267.00236	3437.13797	3646.00017	2687.96
ENSG00000105605	7	7	4	17.00004	17	26.00003	69.00003	99.00001	34	42.99995	24.000049	9.000002	26	62	50.00001	18	20.00002	2	7	15.99997115	0	8	4	5	1	10.999998	17.00005	8.999996	8	10	5.999999	10	8	16.99999	5
ENSG00000105607	1517.091395	1313.00062	1694.01645	1660.99874	1199.06665	1242.0005	1105.999779604	1904.00389	1238.00014	2364.11263	697.00041001477	286.99989	1195.000226	1294.00032	1228.00003	1479.00013	1322.99958	606.00007	1209.00038	1909.00129	208.000402896	1185.00063	490.99957	1358.03373	216.00023	1207.00028	1508	1190.99942	1216.9997577	2445.0041	1053.00028	2067.99822	1597.02345	1881.00792	1295.99947
ENSG00000105609	3.0238	7	2	6.00534	19.1016	4	8.03671	8.02088	15.0563	27.0308	6.00473	4	5.00056	10.0026	21.0121	5.00068	6.00366	3.00065	7	3.00063	2	2.710588	1	1.00186	0	3	3.00039	6	10.005	16.4082	17.0017	1.00148	7	8	5
ENSG00000105610	6	5	2	2	6	3	1	3	2	1	0	0	5	5	5	3	9	1	1	4	0	0	0	3	0	3	2	0	2	6	5	2	1	3	4
ENSG00000105612	1416.99695	1180.99464016154	1350.79052	1339.9998209	925.74283	1064.06	967.49515	1481.0009	1016.29125	1886.03208	642.13317	258.00015	837.83595	979.99995	990.97117	1427.99931	1212.00111	650.52683	1296.0024	1244.99833	158	1311.0037	470.99989	1603.0025	222	935.0429	1036.99887	889.00015	861.00004	3130.00419	1391.95781	2124.9977	1542.00047	1773.9862	1230.00303
ENSG00000105613	455.04173	518.58621	708.69213	526.00619	871.14965	878.090421711	650.97314	953.04986	917.33224	1855.15802	505.00744	205.999805	568.01335	1089.13592	1034.02939	797.01263	629.05076	181.01043	453.00039	821.85382171297	100	286.00048	128.00001	327.01694	52.999982	471.02429	526.00795	505.0256343661	338.01058	1399.996211	578.07646	858.04204	719.020102	701.01607	460.01209
ENSG00000105617	2.90343	0	7.54284	2.85028	10.66	10.7292	10.0263	5.9774	4.41059	14.7399	8.62703	5.82492	7.51273	3.15546	6.04574	10.9144	5.76754	0	4.20967	14.3197	0	5.91208	7.23126	6.03114	0	1.39785	10.2024	4.41713	4.10029	17.6985	5.80821	4.32409	0	1.46444	4.36281
ENSG00000105618	1873.83360880632	1851.06023	2018.96999	1726.16199	1809.18499280632	1847.39482	1653.58608	2638.644354	1568.91496	3570.8052	1030.1318167	445.322980023375	1758.54866	2020.4939435	1883.6178367	1866.943747	1567.84387	959.16652	2224.91454	2437.11624007	272.408903	1065.0081875	403.148578	1200.34369	193.1457	1943.6656309	2179.18398	1772.42765	1720.7721	3734.122	1814.0618157	2417.5155407	1506.0996298	2017.70314001065	1478.96541
ENSG00000105619	95.10623	81.2191	83.6839	84.71035	99.89245	101.53778	95.88258	140.70842	62.49363	145.99245	56.94421	15.809401	72.77912	76.37714	78.49959	103.36392	77.4616	40.56825	88.22604	93.93154	12.28214	45.53883	17.87063	50.9593685	19.35808	71.329010025425	89.10138	74.76555	86.03782	183.39209	79.79412	92.69159	68.587	103.62178	66.15216
ENSG00000105639	94.0918	121	126.04811	91.01485	188.9384	164.405	125.96414	211.18186	176.74591	332.58808	78.0942	29	101.13454	192.09818	180.38572	170.55773	156.01101	21.999983	74.007	163.99977	17.0543	58	25.00214	60.00163	9	53	68.01748	71.1043	39.0232	264.07126	115.99973	111.01947	110.04561	123.018	106.237
ENSG00000105640	41188.92949	28609.34963	34498.52262	40372.31834	61241.6186	43204.78755	46004.03356	69547.44227	43189.3077	78968.471	25795.94488	9938.32348	34012.6856	40332.01682	33318.73578	71159.31698	76288.13927	14344.42337	25843.1364	37528.04061	4003.53789	25871.89376	10387.00668	52355.47445	7938.56296	33056.2087	39969.5186	46191.31025	51860.96428	67129.42504	29375.33963	52591.92731	56931.9087	44509.05587	32316.30628
ENSG00000105641	3	9.25306	6	11	8.013724	17.0225	11	21	13.3102	22.663	4.01337	3	7.02779	23.6689	14.132	4	9.00842	1	10.0919	13.0963	0	2.01663	1	2.24549	0	8.00526	8	3.999998	9	8.28648	1	6.02426	8.02209	6.22105	5.00778
ENSG00000105642	206.9888	208.538	257.8983	218.9973	193.0747	252.0526	282.0179	381.9959	162	355.0435	103.06525	46	111.97505	187.1216	209.06614	275.0124	239.0786	116.02252	300.125	161.4863	18.99996	104.00002	47.47462	137.99997	19.999978	127.09536	144.18143	127.0212	101.01615	425.2915	159.0411	208.0103	178.0227	292.0373	191.0108
ENSG00000105643	305.00028	276.00041	333.99978	291.000302	350.00047	327.000353926	225.00042	369.99991	210.000219	409.99986	87.00002	35.000017	146.99997	293.99975	239.00007	353.99971	269.99974	121.000010014393	264.0003378	197.00026	18.99995	262.99975	110.0002300456	268.999931	41.00001	223.0003	274.99964	187.0002	207.000224312	633.999637	292.00035	506.9998	369	363.99992	231.999579
ENSG00000105647	4212.27506	4096.30869	4578.40464	3876.8753	3433.99522	3997.79049	3362.99635	4508.33228	3626.7734	6789.13555	2601.67669	913.0049	3060.018	3340.11612	3235.20436	3972.66711	3103.94845708	3229.37157	7486.31609	4626.57891	518.00012	2896.00075	1224.1014	3056.84854	521.999522	3091.00206	3297.862	3048.33269	2792.79969	9828.18252	3961.26201	5556.96413	3964.53726	5185.42446	3314.52268
ENSG00000105649	263.99963	210.00038	294.0003	263.99999	246.99992	228.99967	181	234.00001	176.99994	336.00018	70	20.00002	108.99997	146.99957	101	249.99952	215.00038	107	202.9997	169.99983	20	163.99981	86.99996	193.00019	23	117.00038	112.00011	110.00041	79.99999	294.00027	164.00003	207.9995	158.99962	289.0004	185
ENSG00000105650	21.00519	23.02361144137	25.37004	19.1109732	33.11735	19.003675	20.1641300352989	18.01697	51.46446	100.51072	22.42673	8.08545	25.77063	89.04149	71.448184	29.7492	30.106055	7.00364	30.050892	35.199610191646	3	18.00544	5	14.003029	3.999999	16.305341	14.000223	17.573812	12.000489	56.97582	26.26332	15.004359	20.0245	9.69698	33.0665724202
ENSG00000105655	3383.99721	3068.00238	3322.99964	2744.99886	3151.99923	3178.0007	2596.99742	3905.9971	2835.001	5981.003	1387.99913005275	531.00001	1798.99996	2778.99894	2804.00007	3561.99951	2935.99988	1830.00022	3722.99567	2813.99688	327.00016	1879.99971	717.99914	2010.99957	280.99996	1964.00064	2128.99888	2441.99993	2045.00004	8694.00131	3710.00337	3496.00372	2552.99956	4148.00317	2750.00276
ENSG00000105656	620.99976	624.0005	779.9996	562.9997	518.0001	583.9995	499.99966	824.9999	519.00037	1112.99872	299	111	401.0003	515.9997	516.9997	621.0004	490.9995	468.99983	1055.99967	679.0002	86.00001	453.9997	185.0005	443	66.00001	622.00019	660.99998	483.00044	467.00008	1466.00307	656.99966	823.9997	584.0003	735.99984	574.0003
ENSG00000105662	828.6062	881.599	1052.69062	812.3161	920.632	955.17772	719.2931	1093.5069	979.7867	1901.41506	713.3935	265.1145	769.64116	963.0215	1035.47001	1082.771	809.268	717.65856	1539.684	864.47163	98.0835	629.272	278.0712	611.4803	103.0502	804.4687	827.6222	691.2374	528.207	1746.546	802.635	1287.74609	1066.5631	1281.9288	948.1855
ENSG00000105664	34	29.00276	32	33	30.77833	36.00727	27	54	16.0041985	57.779405	10	4	23.01517	44.00386	44.04949	39	32.00165	15.99999	48	20	2	29.99999	15	29	7	9	19	17.0019	16.52531	45.05661	25	64	43.07655	32	20
ENSG00000105668	1	9	5	5	11	16	3	30	21	25	5	3	3	7	13	13	5	1	3	5	0	4	0	6	0	11	7	5	5	23.00004	8	8	11	6	8
ENSG00000105669	5962.00019	4626.99711	5874.00072	5823.99947	5648.9988	5813.00093	4683.00341	7182.00251	5236.99256	9887.99549	3432.00182	1321.9998	4798.86819	4590.59307	4667.00373	6839.00209	6148.99874	4315.9998	9208.00387	6069.99907	657.99486	3821.999869	1600.99578	5352.00228	828.9999	4796.99778	5516.84937	4806.9965	4727.99991	11657.0399	4857.8888	8582.78673	6747.99995	6696.00223	4731.99572
ENSG00000105671	2441.00038	2146.99891	2541.00386	2287.99621	2186.00244	2274.00229	1822.9976	2713.99842	1930.00362	3977.99778	1235.00254	510.99956	1728.99904	2091.99994	1929.00073	2342.99511	2062.9979	1970.00256	4276.00282	2693.99545	294.00003	1622.00265	712.99978	1975.99559	295.99989	2434.99895	2658.00359004365	2112.00432	2195.99512	4170.9097	1747.00279	3600.00019	2736.99986	2566.99958	1813.00143
ENSG00000105672	34	18	28	35	51	43.00001	39.0000279	36	39.00005	84.0001	24.99999645	12.99999808	45	48	31	49	29.00002	17.999999	37	48	3.00000363	13	4.99999922	27.00000904	5	33.99997	36.99999	41.0000218	34.00003476	75.00000628755	23.00002	42.99994788	39.00004	49.00001	22.99995
ENSG00000105675	3	3	2	3	4	4.0000000133163	1	5	0	14.00003	4	0	1	3.000004	1	4	4	3	3	6	0	7	0	1	1	2	5	5	3	8	5	1	5	4	4
ENSG00000105676	2780.00201	2632.99616	3400.99961	3159.99765	2303.99952	2403.99932	1986.99766	3113.0035	2319.98522	4843.0312	1637.00043	572.99973	2355.00294	2330.00494	2290.99726	2761.00285	2236.9973	2237.99869	4758.00556	3382.99798	406.00047	2546.00423	1046.99898127287	2882.99961	476.00099	2900.12639	3326.9974	2539.99966	2574.06293	5411.07318	2346.00219	4318.99934	3345.00093	3376.99497	2474.00213
ENSG00000105677	3294.00273	2618.99622	3138.00325	3299.00055	3144.99727	3244.9957	2945.99507	4432.00417	3422.99699	6364.9958	2525.9985	1016.00044	3392.99885	3095.9958	3016.99846	3670.99527	3524.99637	1529.00044	3324.00099	3345.99615	404.9999	2001.0013	775.99955	2839.00508	426.99968	2689.00425	2845.99638	2942.998	3131.99784	6273.99545	2693.99894	4075.99704	3008.00161	3765.996189	2581.00176
ENSG00000105679	0	0	0	1	1	2	0	1	1	2.000001	0	0	0	2	0	4	0	3	0	0	0	1	0	1	0	0	3	0	2	0	1	0	1	0	0
ENSG00000105694	0	0	0	0	0	0	0	0	0	0	0	0	0	0	0	0	0	0	0	0	0	0	0	0	0	0	0	0	0	0	0	0	0	0	0
ENSG00000105695	0	0	0	0	0	0	0	0	0	1	0	0	0	0	0	0	0	0	0	0	0	2.999999	0	0	0	0	0	0	0	2	0	0	0	0	0
ENSG00000105696	586.99949	478.99978	523.9995	477.00026	403.00014	551.0003	845.99971	1303.9986	650.99935	1402.0003	571.9996	218.0004	625	829.0001	861.00058	757.9998	513.0002	197.00018	396.00023	447.99965	52	246.00019	85.00003	300.00037	42.00001	359.00045	429	508.9997	347.9996	2235.99799	907.00009	573.0003	396.99946	782.9996	456.99992
ENSG00000105697	1.13261	10.16734	2.001588	2.00018	10.01	2.00165	3	3	7.07774	11.3081	2	0	4	7.0712	8.0868	10.0202	8.29114	0	6.03871	2.00094	0	0	0	0	0	1.0007	3.00377	4.05258	2.02604	3.02572	2.01019	0	3	2	3.00031
ENSG00000105698	3471.1144	3261.06968	3678.99743	3397.24049	4239.71691	4226.00429	3584.996	5239.09866	3950.04121	7344.168586	2632.42178	1074.9995	3427.14984	3427.81744	3436.98046	4212.7279	3841.01009	1835.999912	4163.99636	3786.9998413	429.99968	1799.027936	712.999368	2323.11649	361.9999	3442.99917	3704.54061	3701.83396	3710.42897	8683.94952	3798.40522	3905.27983	3062.01703	4016.10906	2841.172
ENSG00000105699	1230.99943	1028.00018	1290.99924	1147.9999	847.0007783905	979.9997317888	1266.99963	1920.99844	1167.00008	2539.00194	1164.00031	444.99965	1343.0007	1332.9991135161	1408.00081222017	1122.99900412	908.000813	592.99996138068	1127.99934	1291.9985796804	146.00004	807.99984	336.99964	1018.000065	175.00002	1338.00022	1491.00057504437	1206.00004	1068.99981	2689.00423	1079.0005	1700.00012	1213.99971	1309.00039	895.99893
ENSG00000105700	3736.99799	3280.91068	3577.00945	3629.002481214	3959.99667	4031.006591315	3241.99656	4798.99524	3679.9968	6982.00483395191	2363.00355	927.99993	3149.00146	3393.09897	3183.00578	4583.99677	4218.06042	2414.00288	5167.99917	3771.99975	443.000201	2738.00424	1089	3560.00494	577.00038	3177.0018	3561.03486	3112.9962819	3133.004991	6520.15758	3024.99651	5004.00141	4165.00217	4402.00164	3163.99673
ENSG00000105701	9523.99257	7849.00090005373	9466.0058461522	8531.00081	9093.0008077543	9559.99994	7709.00352	11945.00574118	8030.99536	15864.00151	4767.00802	1762.0009	6499.99768	7507.99721	7673.99749	11001.9971079667	9225.999365743	6531.99753	12688.00295	10624.0033197	1080.99992	6158.003728299	2491.00353285644	7116.0033199551	1125.999269487	6717.99777	7781.00403	7660.99798	6986.992032	22027.95877	9321.99726	12746.99872	9326.992075748	11551.99963	7928.00832
ENSG00000105705	896.99963	1001.00024	1093.00067	933.00014	939.99973	1012.4232	886.00025	1164.00045	1175.02036	2222.99998	612.01417	243.000082	817.99913	1142.00059	1048.1571	947.02561	859.0081	572.99968	1267.0003	1019.13543	111.99996	508.99988	196.00001	540.00015	75.0000471753	945.99968	1036.99966	936.00003	833.00018	1946.1742	972.00044	1234.00037	904.99977	962.99987	744.9998
ENSG00000105707	2	3	2	4	3.00599	1	1	2	5	1	0	0	1	1	1	1	4.07237	0	1	0	0	0.99999992	1	0	0	0	1.00000036	5	1	7.99999674	1	0	1	0	0
ENSG00000105708	367	437.259	345	332	261.233	281	172	312.178	244.765	452.694	148.988	67.9673	233.381	207.948	277.234	292.805	245.24	203	627	199.43	35	175.204	76	216	26	187	224	266	329.262	612.162	294.18	299	265	232.122	244.267
ENSG00000105711	81.23062	104.63303	86.29477	46.65176	82.89538	78.08675	88.69561	131.22007	153.753685225	347.5166	131.9549	57.99995	107.49258	208.31579	203.2049	64.10938	52.52838	35.00243	76.780557	82.68244	10	43.00239	33.01499	55.598021	7	64.10145	79.66951	104.41051	68.9013338	245.38993	122.33166	81.82902	66.04438	101.60771	68.526115
ENSG00000105717	64.00001	61.00002	65.000034	55.00004	78	63.00004	40.99998	54.00003	97.99986	185.9999	34.00005	9	36.99998	85.00001	66.00007	93	77.99998	48.00003	88	47.99995	1	38.99999	12	23.99997	5.9999998	50.99996	46.99997	68.99995	61.00001	113.00005	53	61.99996	64.00003	55.00004	43.00001
ENSG00000105722	1332.79607	1240.84149	1587.75398	1236.69227	1505.9736	1739.60358	1311.2394	2081.92955	1656.42981	3330.74225	958.77915	374.9996	1310.90177	1632.59412	1679.99949	1450.87761	1098.89313	713.00036	1429.65556	1606.80688	177.99974	743.00062	312.00004	849.84905	113.00005	1490.9999	1692.54549	1468.0003	1278.99945	4003.44171	1659.99895	1614.90222	1181.00004	1498.89113	1141.73744
ENSG00000105723	4230.6457	3881.4046	4742.6375	4381.58531	3905.4147	4545.2334	3726.63001	5402.15236	4461.4638	8549.792	3290.0719	1283.2101	4234.9816	4192.9881	4049.7526	4190.7505	3456.0391	2141.34626	4629.1953	4841.8642	552.99984	2626.00164	991.0001	2992.53986	475.357647	4277.0969	4612.5083	3839.503	3755.5101	8671.0386	3832.9678	5220.3033	4046.0058	5021.4149	3445.5127
ENSG00000105726	1878.99603381541	2288.99731	2507.99701	1861.000236	1605.5686	1533.00009	1444.9953	2242.99594	2458.00406	5049.00401	1378.99994	529.000248	1797.00187	2430.00118	2361.00496	2156.001268	1670.00475	1686.00281	3571.00069	2708.00326	278.000300018978	1410.99614369	636.000367	1500.99961	224.99988	1917.00067	2168.99664471	1909.99536	1465.99572772625	4721.99791	2124.99702	2721.9995	2042.0031	2365.00319002498	1699.0033233554
ENSG00000105732	968.99983	1009	1050.00079	853	886.0003	890	780	1185.00268	938	1853.00388	437.0003	166.0001	580.0004	660	685.0002	892	694.00019	595	1159	1145.998	159.0001	749.99986	292.9996	646.9995	107.00004	1095.00067	1165.995	871.0003	754.9998	2608.00061	1118.99994	942	719.00017	1157.99761	856.00028
ENSG00000105737	76.99993	97.00008	147.00007	103.00002	94.99997	88.00004	240.99958	308.9995	266.9998	537.0009	104	43	128.999941	170	151.00007	163.00007	124.9999	143	336.0001	161.99996	19.00003	31.00006	14.99998	29.00004	4.000004	96.99996	103.0000273294	106.00002	90.99996	380.9999	181.0001	90.00004	83.99995	128.00007	97.00001
ENSG00000105738	1357.99776	1465.14471	1638.5416	1331.60549	1096.99836	1280.99793	1287.00188	1732.73733	1372.4767	2575.10409	745.0003	288.999942	964.73808	1132.52348	1151.05274	1304.25534	910.99955	681.99965	1700.99575	1633.82234	207.99956	933.69204	393	925.82403	144	1270.16381	1478.67086	1082.61459	905.00625	4003.3905	1632.0004	1409.00481	1116.89418	1806.87998	1353.71907
ENSG00000105750	205.249748015399	225.073392	205.937433	215.193767099221	98.980309304	148.66774	111.89289	137.935698	134.931633	245.39762	119.39286	59.061834986	230.97922	227.94859	176.89547	224.78059	240.17043082	103.491672	257.0258558	182.028413	28.890135864	144.673801	47.229271	194.932935139	20.3515654943053	78.008913055	98.05288	156.87446797	194.6769930115	161.50951	111.8587051143	223.39796	224.17972	215.88655	164.040039
ENSG00000105755	330.99952	268.00023	331.00004	294.99965	402.99988	350.999716	428.00047	712.0002	319.00044	671.36849	186.00031	52.99997	235.00021	308.00034	377.13075	381.9995	336.99998	185.00003	317.00039	375.00026	35.99997	195.00017	72.99996	292.00006	44.99996	218.99955	289.99978	311.0004	319.00032	1151.00073	519.31601	353.00013	329.0003	366.99968	264.00023
ENSG00000105767	822.9995	720.00044	888.99995	841.0001	739.0004	783.9998	783.9997	1414.001	946.0004	1865.0046	638.9997	248	953.99958	909.9999	904.9995	875.9996	748.0004	394.0004	858	918.0005	103.99999	506.0002	172.00006	580.9995	106.00009	579.9997	739.9999	721.9997	665.0004	1669.0041	745.99974	873.9999	618.00031	1043.0033	677.9999
ENSG00000105771	771.23333	730.29534	925.16127	776.00016	1186.98879	1037.1691	637.99929	999.97539	1142.18883	2211.80692	612.85546	252.70492	795.99926	1102.43693	1105.01013	989.52832	813.54042	492.64246	1009.56756	937.62248	119.00001	643.54716	244.99986	660.72349	100.000036	838.0062	917.40728	858.48346	685.6698	1845.08064	781.38928	991.99974	723.1523	825.95261	629.91821
ENSG00000105778	2259.03085	3124.93549	2599.73136	2575.07867	1954.6427	2088.96344	1949.00426	2969.99912	2134.4788	3642.8147	1011.9998	460.09199	1896.21085	1867.18169	1850.48435	2194.4776	1665.0806798038	1110.51429	3203.58531	2697.42792	326.99966	1586.15998	560.29622	1597.82843	236.000358	1954.00312	2159.04921	1762.128	2157.07487	5440.23671	2711.16563	2517.11452	2209.45447	3028.04801	2394.99856
ENSG00000105784	356.2108	528.00176	331.99703	397.11783	310.93735124784	351.01874	208.0006	312.0004	340.15184	577.74653034202	130.0000408064	59.9999709	250.01409	333.07097	318.98376	250.13776	266.1634	172.00003	462.0047	451.0243	53.0137855242	231.00042801484	105.88618	256.001796	33.00717	224.0833	260.1009	204.1735	245.300652	603.900900010426	316.99963	451.12414	370.21432	442.104	375.24096
ENSG00000105792	157.874174	212.87262	135.42057	177.31904	243.8043261	173.29021	122.19388	145.17059234	220.75413	454.77399	131.77811	48.50371	143.521795837	205.7381155789	224.187726	178.05697	160.87908	90.225366	283.73466	186.32929	21.044409	81.649867	27.00001	99.209953534	13.505943	126.692824	129.08142	164.76131298	184.72096	211.64825	148.49325	200.5466	176.69208	152.03323	159.19631
ENSG00000105793	1207.6267	1706.37617	1325.399861	1399.97625	1353.3640039623	1259.06259	853.1999	1241.66665	1309.26191	2124.89204	615.04846	250.35751	1086.05865464373	1129.64932	1004.46768	1142.76377	1127.23428	612.11865	1995.7856	1528.67338	186.00039	770.1198	282.5917	827.23021	107.99999	949.88417	1095.64279	828.25039	1077.897719	1728.43629	925.58022	1549.37463	1422.85328	1314.01753	1159.653
ENSG00000105808	596.18304	665.104215	647.02025152247	525.23177	680.41744	741.25465	457.896500018927	699.476666	663.40655	1146.86901	349.64546	124.14322	408.48914	755.50295	642.86802	790.79421	559.30997	249.94687	563.70441	548.43731	92.49574	400.86089	141.57839	365.052170240858	52.0443176	255.58083	379.77748	318.47573583222	220.56866	1293.39048	657.46491	611.42446	423.91108	664.39829	557.10075
ENSG00000105810	4332.0198	7772.0461	5323.021	4821.0641	2260.073	3339.00669	2858.0148	4283.01	4093.45123	7338.61618	1895.00972	780.999746	3534.0246	3561.073	3460.042	3587.094	2049.0441	1832.99928	7232.1076	6646.053	853	2221.0077	928.0195	2133.01647	307.0207	3017.0108	3211.03612	2337.0628	2772.2549	8554.435	3873.0274	4358.01786	4122.056	6018.00209	5025.06
ENSG00000105819	3586.00162	4225.00576	3446.00373	3599.99597	3147.2569	3157.12903	2243.99989	3528.99967	2796.082	5115.0762	1591.71257	677.00012	3097.99713	3160.99673	3121.0394	3062.99803	2964.9997	1794.99967	4894.00134	3834.00363	487.99988	1698.99908	620.99969	1976.00022	294.99954	2347.0002	2771.99895	2179.0701	2527.00754	5824.00469	2881.99695	4194.99917	3724.00017	3698.00251	3226.99922
ENSG00000105821	1872.01529	2460.00393	1869.002813	1994.009761	1984.12368716346	1901.95249	1339.03144	1863.06608	1926.50833	3479.031437	1060.06775	419.0003	1700.031	2331.1142589713	1925.06522	1791.0008	1730.69256	982.02712	2751.0004	2314.01272	300.9996	1048.00463	439.00048	1172.28658	177.00026	1619.00061	1763.866321	1512.12675	1757.0330733	2635.81726	1418.99986	2476.06831	2061.00287	2030.00273	1598.71574
ENSG00000105825	79.00001	115	82.00005	81	68.000026	70.99999	73.00002	131.0003	151.00041	293.0003	141.00032	66.00003	241.0002	129.00002	161.00027	65.9999683	55.00002	9.999999	39.99998	140.99968	11.999992	33.000042	19	42	6	97	109.00042	79.999967	103.00002	91.00001	47.99998	99	97	80.00002	62
ENSG00000105829	1421.67428	1532.87552	1140.99858	1615.00372	2624.34336	1928.51564	1116.00016	1582.2232	2018.05746	3264.4401	1042.16472	409.16882	2001.00135	1768.98894	1545.37985	2304.83237	3339.16241	617.00029	1675.14094	1500.03821	190	719.999838	314.000407	1559.9017	225.00042	952.000256	1094.00105	1365.06058	1908.55074	2105.49363	1055.01115	1345.55539	1709.09407	1572.00226	1276.00073
ENSG00000105835	4220.99518	5557.99793	3940.00464	4422.84447	3390.78726	3434.74784	2302.8229	3894.68328	3563.99781	5705.3853	1605.99823	719.99987402807	3085.83159	3060.1803	2760.99777	3723.78469	3530.9998	1926.99849	5528.00438	5094.83296	691.00016	2779.99663	1066.9999	3154.99753	467.00033	2793.00126	3111.83565	2504.03334	3264.99817	6492.20858	3336.89331	4580.82952	4106.8358	5096.00073	4498.00441
ENSG00000105849	2638	3729.00431	2903.00369	3038	2544.9994	2552.99858	2521.00304	3928.00321	2295.0011	4102.002	1135.9979	528.0002	2348.99812	2227.9987	2213.9968	2191	2205.00187	1267.00397	3772.99982	3296.99759	417	1451	554	1683	227	2575	2844.99878	2704.99575	3235.99655	6614.0002	3418	2902.00433	2699.9973	2941.99773	2443.99882
ENSG00000105851	3.00178	0	6.00598	1.00115	1	3.999999	0	3	6	6.003074	2.999997	1	0	4.05004	2	2	4.00478	1	0	3	2	11.000046	0	1	0	0	0	0	4	3.000001	1	2	1	2.0589	2
ENSG00000105852	0	0	0	0	0	2	0	0	0	4	2	0	0	0	1.00658	1	0	3	0	0	0	0	0	0	0	3.77363	0	0	0	0	1	1	0	0	0
ENSG00000105854	1647.9986	1883.86099	1640.0048	1817.00362	1438.3089000514	1458.0029	902.46142	1417.51404	1922.00421	3625.63886	1285.99566	533.00016	1882.97436	1904.92018	1792.99584	1692.00298	1785.99804	769.22289	1940.99789	1628.00353	230.99994	870.00006	332.99967	1503.12755	207.99959	957.0003	1026.99968	1321.99591	1464.00337	2193.66528	1240.00336	1732.00212	1773.00335	1775.00155	1473.99833
ENSG00000105855	102.01708	164.00426	128.00071	143.95	115.13173	140.46952	118.00228	139.01655	205.63356	386.72804	115.00767	39.99998	152.88224	108.6947	110.95783	142.49444	95.39785	28.00014	154.00522	101	13.00003	52.01555	18.99997	48.00121	11.999998	48.00279	65.06	117.09491	120.00039	191.04511	99.13586	118.00715	151.10005	84.04263	77.0135
ENSG00000105856	418.99998	537.64739	440.03646	496.703904	513.499474	508.028207299	263.49962	397.845265	410.044919	665.33875	210.000137	94.999954	381.195519	397.224473	347.000154	465.500695	482.50025	216.0002	565.50015	428.53161	57.00006984	214.50015	80.500032	264.03189	43.499995	268.99982	304.6862	289.499512	350.52198	716.500165160052	379.017701	400.520159	478.499704	444.499532	383.500454
ENSG00000105865	329.99981	355.50025	298.50781	331.00482	297.49956	322.501272	187.49968	324.49973	298.51319	580.00501	207.50007	89.004155	316.0087	352.504871	355.00003	323.502188	332.01543	113.500038	321.49972	373.49964	52.00001	151.00019	53.50002	213.5095	30.49995	219.005974	197.00008	256.00538	286.01563	463.001054	226.00005	296.501321	300.00019	337.5067	287.99978
ENSG00000105866	555.036	841.8758	620.9798	687.107	716	753.74	412.10901	719.181	737.87	1189.09	313.964	134.00035	557.46783	534.2195	439.04133	588.37172	453.6714	389.87758	1199.67131	723	93	207.034	87	217.287	38	548.9999	531.04343	552.1661	723.978	1347.05	707.994	540.26	513.8437	579.08	514
ENSG00000105875	690.60462	846.72218	868.99965	706.99989	792.12487	810.01001	535.10951	780.12363	859.82735	1689.19917	433.60418	177.99991	627.71963	915.6047	845.9945	818.08724	594.53782	420.81056	962.71877	1154.99939	136.99972	378.9951639	137.99977	309.59112	43.99996	588.94737	659.00043	583.16866	573.7855	1381.77872	609.41145	952.95562	684.79695	917.96829	688.96256
ENSG00000105877	109.00048	150.00033	116.999637960895	99.536224	112.0000183	156.84565	107.999954153367	176.000280251183	178.832282152402	276.9999707228	48.00002	13	103.00001	145.7945748895	100.192972	106.784262	70.9999720375929	34.00004	91.673996	163.9998580666	14.000028	57.000018	27.0000490386599	47.99998	4.0000030717096	80.000001575157	114.00032	122.99995	148.99982840444	293.92943	77.000023	194.99968	166.99957455646	134.000113017259	103.368211023854
ENSG00000105879	1382.9953	1849.00419	1493.99723	1450.9997	1325.00245	1388.99481	959.9996	1373	1339.9991	2140.99676	634.99996	286.9997	1039.99995	1034.00021	1038.00051	1133.99977	1013.99968	762.99992	2178.00185	1590.00379	184.999867	830.9998	336.99952	877.00027	116.99998	1083.99919	1184	1020.99921	1113.9999	2393.00012	1192.9995	1604.0041	1342.99996	1537.997	1223.0001
ENSG00000105880	122	143.99992	104.00003	111.0005	105.99953	105.00003	85.99995	158.00036	127.99999	225.9996	52	18	56.99996	108	87.00002	79.99998	98	48.00002	129.99964	159.9996	10.99999706	57	22.00002	58	6	58.00001	68	72.00004	74	194.9996	81	202.99987	142.9999	155.9997	126.99972
ENSG00000105887	16405.008	21774.032	17440.037	18810.958	13923.039	14606.01	11489.993	18015.038	13634.017	23488.02	8032.999	3302.999	15271.956	13653.045	13075.955	14093.968	12627.004	7943	21485.985	23412.95	2975.9955	8337.003	3336.998	9360.995	1342.0036	12647.034	14252.01	11821.016	14225.006	29309.96	14656.977	17506.005	16210.009	18462.043	15364.988
ENSG00000105889	76	81.28556	57.0000666718	76.45139	71.99997	54.46442	60.99996	82.00003	90.19942	144.65502	34.16452	18.99997	87.20058	78.19631	65.52495	57.8907	69	29.99998	59.00004	108.43895	14.000005	36.00003	8	44.99998	2	39.99997	63.224220722751	84.27406	99.173640477263	159.94884	87.88097	73.22905	60.1309	51.20759	48.99996
ENSG00000105894	3.0000000491503	6	0	1.0000001647	0.99999985829	2.00000457466	0	2	2.0000046277	4.9999970144	0	0	0	0	4.000000466754	2.00000411743	2	0	0	1	0	7	2.0000011232	4	0.9999998649	0	0	0	1	1.000000426892	1.000000107123	3	3.99999714419	4.00000412574	2.000000954181
ENSG00000105926	1927.00407	2779.69078	2039.80143	2180.6693	1426.0572	1650.43867	1791.168172398	2681.92937	1808.58678	3423.78899	946.48107	414.20491	1945.192	1967.19082	1884.77061	1611.826	1250.09068	1051.57402	3095.8514	2563.0028	320.99983	1037.20563	398.00045	1079.2917	155.99994	1981	2211.9285	1981.21867	2270.5103	4908.280242272	2512.4508	2413.1504	2181.99917	2294.001	1980.8043
ENSG00000105928	525.99913	591.00053	512.99987	500.99941	420.0001	442.00031	409.99973	658.99933	536	1000.02574	275.0005	107.99991	471.00032	537.99934	592.00027	521.00105	463.99968	206.00004	513.99993	589.00002	56.00004	288.00025	100.99999	306.00009	67.99998	469.00033	517.00067	528.99989	564.99987	1240.00008	621.99996	626.00085	442.99981	685.99949	511.00019
ENSG00000105929	0	1	1	1	0	0	1	1	2	0	1	0	0	0	0	2	1	0	0	0	0	1	1	1	0	0	3	2.000002	1	2.000002	0	0	0	0	0
ENSG00000105939	2882.8963	4291.0888	3131.3928	2730.0112	2131.7775	2362.3216	2138.298	3114.0845	2263.7948	4274.1788	1486.9249	561.60533	2385.907	2285.6259	2292.572	2143.4765	1496.8663	1679.90925	4911.766	3647.8669	414.00007	1907.99604	698.00032	1717.6743	249	3301.999	3431.2449	2456.313	2595.26643	7238.3892	3348.466	3449.9001	3087.8606	3771.5523	3207.0081
ENSG00000105948	1331.83234	1728.905189111	1276.8557	1358.21218	892.431160674	1083.1273	942.80159	1474.0976	1320.7495	2284.8801	641.99958	282.99976	1234.23825	1289.89194	1095.00067	1015.4723	900.2570623	738.00043762	2017.74728	1380.80602	183.4946	671.9553	253.999803	742.0005	104.82866	1316.15295	1370.0466	1109.5431	1260.9653	2699.43279	1395.94714	1806.05433	1557.22715	1629.84452	1222.97594
ENSG00000105953	3036.396432	3233.44601	3701.2107	2940.0619	2584.41696	2718.27396	2615.99802	3932.86614	2035.39446101	4019.22734	1291.54106	525.99956	2152.33031	2111.76738	2249.6036	2921.02864	2192.9953	1177.9997	2986.25615	3753.0026	457.00042	1756.274	719.3562	1557.77806	220.0001	2446.0926	2831.99674	2186.6144	2127.54538	7729.27203	3625.08878	3791.223	2880.99844	4596.72458	3281.7308
ENSG00000105954	0	0	0	0	0	0	0	0	0	0	0	0	0	0	0	0	0	0	0	0	0	0	0	0	0	0	0	0	0	0	0	0	0	0	0
ENSG00000105963	520.38966	491.9646280008	608.000016	540.00019	428.99979001301	563.99992	704.93591	964.48709	605.00011	1288.00077	410.00028	142.04755	518.95975	741.99992	701.00013	545.00033	410.46717	226.00005	488.33187	488.84829	67.00001	305.99971250658	102.00002	286.96513	49.64528271	454.9996199	464.18373	585.000218	539.99985	1274.31764003268	545.00035	620.00011	432.999680139149	659.0000434	479.60698
ENSG00000105967	0	0	2	1	0	4	0	0	1	0	1	0	1	0	0	0	1	0	0	0	0	2	1	0	0	0	1	0	0	1	0	0	4	0	0
ENSG00000105968	5020.56138	5727.2032	4943.76334	5123.4275	4472.2882	4737.72756	3714.55322	6045.9317	4906.92701	9595.30123	2869.57572	1162.40794	5404.4632	4950.54082	4514.71741	4856.9471	4374.60334	2818.5242	7336.9963	5055.4595	652.0005	2500.74647	1003.00052	3437.55476	516.99962	4043.37915	4953.76596	5495.09286	6029.08521	12290.8804	5891.039	5964.41331	5339.01688	5675.98377	4559.978
ENSG00000105971	1622.9749	2091.03526	1289.0046	1520.09201	1755.60309	1651.97302	1007.0005	1423.1333	1774.9964	3007.8189	916.00014	381.16181	1537.0639	1472.19921	1253.47756	1548.75364	1595.47905	725.99988	2218.8118	1776.9864	223.08475	1023.0003	387.000180068581	1352.00121	196.00003167048	903.7538	1072.51176	1016.071	1274.0769	1969.7534	1038.10882	2160.25471	2160.23207	1874.97692	1611.9964
ENSG00000105974	1278.99937005479	1481.0001	1175.00020092569	1197.9996611436	1184.00015	1180.0006401855	819	1226.00077	1216.0002746832	2144.00295	545.99982	246.999630188697	858.000060136279	1023.0004473814	942.00015	1043.9995406095	978.999826	292.000190092377	706.00051	1238.0005	164.99994	642.9992933	233.00081	815.00037	121.000020037026	584.00070753879	699.0001	643.999968578752	759.99973	1492.99625	623.000295485541	1771.9988	1498.99930276916	1327.0004	1062.99964131
ENSG00000105976	3544.06399	5260.5767	4075.6916	3884.67428	2296.52929	3043.61798	2425.58327	3757.87335	3540.5883	6092.3926	2082.8587	791.88523	3546.6722	3260.90472	3258.8414	2985.09385	2231.04663	1983.8279	5851.2431	4716.62247	635.99966	2169.95163	807.0735	2197.7877	330.00008	2611.2049	2863.1796	2354.53	2545.31768	6338.5878	2947.5343	3839.01969	3375.02186	4567.5211	3730.8586
ENSG00000105982	143.000122	182.00007	135.000001	158.000106	107.49154	110.99997	127.000053	162.000050104794	179.9999686	251.99988	101.00002	32.99996	160.00008141863	209.99993	161.999949	133.09902	157.99991	42.99995	131.000065	135.00004	18.99999	71.764703	26.00001113542	134.99999935315	12	113.00002	95.99996	114.91235352706	121.999989	327.99994	172.2977852	147.999928	118.00033011	200.00008	154.99997
ENSG00000105983	5018.99275	6567.5142	5323.99942162019	5977.76028	3742.11815	4432.85533	4330.01362	6614.9618	5873.05633003521	10516.57046	3540.15574	1395.55907669	6301.00334	5557.52649	5241.75977	4917.19407	4169.42529	2837.9988	8179.84835	4921.01442	633.00072	2206.00139	881.00016	2724.63689	443.99951	4063.1311	4551.06845	4029.01233042838	4471.97826	9037.06152	4456.26202	5221.99057	4787.8245	5482.24524225	4564.49982
ENSG00000105988	1.00229	0	0	0	1.00144	3.01265	0	0	0	0	0	1.00423	0	0	0	3.01128	0	1.00242	0	0	0	1.00547	0	0	0	0	0	0	0	0	0	1.00326	0	1.00196	1.00216
ENSG00000105989	0	2	1	1	3	1	1	6	3	8	0	0	0	1	1	0	0	1	0	7	2	1	0	0	0	1	4	2	1	5	4	2	2.999998	4	1
ENSG00000105991	229.9998	264.9998	222	199.9997	194.0002	222	206.9999	302	177.9997	318	124	45.00005	190	179	167	180.0003	167	91	224	195.0002	18.99996	70	21.99997	94	10	166	151	168	182.0002	428	180.0004	210.9997	201.9997	215.9996	172.0003
ENSG00000105993	5712.14177	6048.673007	5431.18193	6309.93148	6178.77887	5942.55262	4587.33253036112	6972.25936	5732.67906	9378.94945056996	3081.31665	1329.31157	5489.83034	5300.06935	4922.71878	5422.171	5590.21573	2922.69424	7281.10072	5735.06445024496	734.99952	3390.71732	1371.00012	4819.36488	681.00067	4918.84041	5877.51322	4862.8198	5587.91816	9789.29001	5028.10688	6257.05986	5924.55918	6054.52714	4869.33993
ENSG00000105996	14.99998	12	14	11	20.00001	13	7	11	25.99997	79	13	5	18	29	22	21	12	7	27.00001	12	2	8	3	6	0	10	12.99996	19	16.99996	27.99997	23	7	12.00003	17.00002	5
ENSG00000105997	230.0000242	243.9996	251.00003	197.99988	209.00004	224.00042205215	165.9998	265.00047	331.99965	612.99946	184.00037	55.99996	208.999888	258.00001	230.99968	188.00028	203.999840022323	134.99978	357.0001	237.00008	22.00001	130	55.99999	113	14.99995	153.999610018768	176.99993	258.00004	239.0001	774.0003	392.00016	204.99973	189.99973	307.00008	197.99995
ENSG00000106003	94.00003	66.999958	75.99999	65.99994	53.99998	80.000022	59.0000359	104.99996	106.99998	204.00009	59.99995	14	61	77	88.99995	72.99999	55.00003	18.000031	51.99998	81.00002	8	28.999994	16.99998	42	6.99999	34.00001	67.99999	83.00002	93.99993	205.0004	99.00003	78	49.99996	80.99995	56.99998
ENSG00000106004	361.00024	440	350.00022	318.00029	258.99983	349.99983	231.00007	358.00009	398.00043	683.99969	142.0005	45.000026	219	202	198.99951	289.00044	213	145	382	244.00014	27	163	66	202.99968	30	191	202.99955	241.99996	224.00026	859.9996	367.00015	255.99996	221.00019	413	334
ENSG00000106006	145	141	186.9997	146	133	153	135	203.9995	157.9998	327	60	16.99999	114	104	129	159.9996	85	70	159	120	14	74	28.99998	81	12	81	98	117	109	410	168	139	104	166	143
ENSG00000106009	2062.99704	1853.005	2319.0031	1786.00465	1820.0048	1908.00054	1305.999	2219.0042	1901.99537	4288.04603	1203.99999	421.00008	1483.0035	2244.7436	2178.57544	2045.99537	1632.00334	1039.99956	2087.1466	2252.74489	240.99956	1636.99983	629.0002	1538.99764	215.99952	1432.00359	1603.9974	1654.0013	1226.0014	5220.9979	2117.99989	2686.00329	1855.00062	2579.99845	1793.00344
ENSG00000106012	520.003157	653.05068790305	664.04832	585.067905766	582.191920405	636.01227	526.57592	840.35942	624.34646	1208.09352219174	427.00526862774	153.9996	504.027212558598	652.037073	619.00023355516	617.05158	427.02383	277.99997	760.00226923	598.03583	83	332.052079844882	119.000020044263	360.44915	54.99999031	458.0073257	499.326707658974	409.000457	386.04972	1372.15684	677.02594538	736.018182	554.00024379116	684.025449036252	537.0273
ENSG00000106013	24.99998	29.00001	20.18478	28.00005	53.08906	25.99999	3.999998	19	44.99997	70.000043691	33.99996	16	46.00002	45.00001	39.99998	27.99997	33.00004	4.000001	18	41.00006	2	7	7	18.95115	4.000003	9.000006	10	29.00001	35.00005	51.97538	26.99995	44.99999	35.99999	22.00001	23.99996
ENSG00000106018	18	14.00001	8.00016	17.00204	11.99997	14.0015	8	21.00038	25.00003	32.00077	8	4	7.00051	28.18167	20.99996	10	13	4	18.00154	1	0	7.99999	0	6	1	3	2	3	2	2	1.00002	11	14	22.0000246498	11.000008
ENSG00000106025	911.99955	899.99972	662.00025	784.00025	580.99985	561.99977	348.00019	567.00014	894.99999	1572.00122	310.99992	116.00044	534.99987	585.00032	477.00035	646.99959	692.00037	359.00046	925.99977	1016.00027	144.000278	344.000070601924	137.99973	574.99971	88	325.00033	392.99972	486.00003	567.99978	1223.0005	625.00035	586.00037	596.00055	954.99965	715.99983
ENSG00000106028	6062.675484361	6495.36349710796	5347.21268	7150.430864	7272.5432414	6707.3854556	4268.783133	6583.5132684	6103.18475	9660.681809	2626.2651453	1295.6425322	5600.19615495957	6255.136281	5601.437046	5209.304219	6747.74239881	2636.3663321	5710.6628176	5409.146083	753.703508384	3180.718912	1177.927167	4592.773817	657.6065821	4214.8900119881	5730.045417	5095.534366	5964.1716843619	9271.88667333	4615.852015381	6558.6380605	6446.1824781036	5605.8896428	4909.590914035
ENSG00000106031	515.9999	655.0004	469.9998	477.99974	327.00008	380.9999	355.00015	562.99958	381.00022	650.0002	118	53	251.00027	277.00007	219.00046	280.00022	230.00005	146.99981	452.9999	388.00034	59.00004	244.99972	84	228.99965	23.99999	267.00033	247.00034	287.9996	293.9999	865	423.9996	493.0001	450.00006	603.0001	484.9995
ENSG00000106034	9.000005	22.00003	11.999994	20.04047	2	11.12889	5	14	16.000003	26.00005	2	0	7.7939	9	13.000059	13	13.999996	2.99999895072	7.999997158048	26.999977	2.999996	11.999995	1	8.999996	1.999995	7	5.999991	9.999999	19	9.00000802541	9	11	3.999999	15.999994	9.28938
ENSG00000106038	9	1	5	7	2	0	5	8	5	16.000051	2	1	5	4	11	2	2	0	1	4.000001	0	1.999995	0	1	0	5	1	8.999994003	5	4	6	3	4	5.999999	4.999999
ENSG00000106049	2120.0006	2306	1926	2041	1920.0023	1876.9952	1878	2732.00268	1793.00000019387	3213.99598	927.0004	378.0002	1638.0034	1662	1594	2020.9967	1887	871	2540	2385	294.9996251	1179.0033	480.0001	1411	226.0003454135	1442	1637.9985	1752.99863	2111	5261.0045	2505	2053.0046	1780	2589.9965	2148.0025
ENSG00000106052	4394.99615	5538.00455	4615.99742	5059.99701	3908.99648	4134.00011	4078.00198	5995.00237	3893.99775	6719.00165	2393.00035001563	1002.9998	4323.00471	4343.00424	3853.99669	3886.99141	3644.9989	2632.00439	7426.99329	5152.00155	648.99917	2218.00275	921.000762	2467.00434	374.9996	4272.99607	4733.99984	4277.00447	5149.99532	9872.00907	5213.99764	5858.99934	5096.00359	4881.99839	4058.00294
ENSG00000106066	2326.00339	2698.99912	2206.99624	2264.99601	1512.99522	1681.9995	2137.99716	3373.99953	2066.00346	3602.00076	1357	513.99936	2310.0006653502	2011.00154018448	2051.999	1947.99937	1793.00473	1083.99999	2794	2667.00257	295.9996	1325.00055	563.00025	1622.99973	241.00015	1783.9974	2000.998	2052.99551	2240.00437	5318.9962	2511.00281	2336.99622	2078.00166	2729.99668	2211.00504
ENSG00000106069	531.00001	670.098507	607.74716	583.00326	511.15753	509.12818	529.01859	788.02297	590.59426	1000.0586233055	377.01221	165.00042	669.08497	453.00533	462.69632	462.00872	392.99966	252.99999	783.91981	707.00016	79.00003151	221.01253480217	83.00003	278.010776495	41.00002	455.00332	473.00019	545.00595	651.0100139813	1278.01692	618.78281	626.00939	571.00027	592.99953	544.00765
ENSG00000106070	2059.99702	2393.00458	2386.99949	2172.0190238309	1724.00161	2132.99764	2176.99551	3259.99869	2236.009049	4319.0123	1174.00235	438.00044513002	1769.0024	2044.00296	2031.08334	2007.05011	1626.99997	1057.00027	2793.00271	2803.00156715672	348.99982	1426.99994	586.99975	1458.00059614	235.00033738	2173.00136	2164.00184	2043.00045	2138.00568	6374.9972	2960.99802	2603.9985727	2153.00084	2747.99697	2059.99843
ENSG00000106077	729.99987	572.02598	753.04458	749.85187	882.94589	831.10609	709.79995	1054.317852	601.00011	1184.88724	446.99786	181.20487	582.4758	670.9215	764.74471	883.46683	763.72656	319.84796	606.79313	704.49882	74.99999	464.92218	215.99959	610.578637	104.00003	462.00036	490.39865	825.99966	878.708621	954.503677	425.99962	1019.99961	816.64478	798.99972	545.99998
ENSG00000106078	1297.00036	1587.99983	1597.00048011656	1331.99975056205	1272.00029	1432.99944	1575.00003	2370.9989	1510.99992	2628.99689004673	761.00003	307.99973	1181.99972	1226.99952	1137.00001	1264.999937	947.00053	769.00034	2061.99945	1775.99595	221.00033	782.00055	294.000130010727	786.9999	133.99989	1384.0004	1508.00019	1237.99921	1251.00105	3715.9967277768	1723.99945	1592.99918	1341.9993	1696.99989	1374.00029
ENSG00000106080	1493.51767	1846.9596	1442.55365	1563.8781	1227.72448	1196.05067	1270.0157	2021.49786	1465.1906	2360.5149	800.38992	330.42852	1431.1675	1251.4101	1076.4769	1518.06037	1377.25992	463.13321	1403.033	1532.27655	177.999890476372	836.10274	336.01636	1075.422	134.99971	1076.58249	1160.55463	1214.52524	1310.03124	2849.8449	1521.3261	1489.5166	1405.3984	1685.0928	1486.86017
ENSG00000106086	1655.80985	2487.8233	2084.94866	1952.059716	1538.22354	1769.5105	1512.02455	2492.8347	1993.23508	3656.050583	913.99965	402.24399	1708.23277	1738.2942	1588.10382	1782.165142528	1339.00006	1025.81418	3023.47583	2120.6985	270.8035	947.81279	381.81720928107	1028.64575	177.000391223	1881.66528	1898.4788	1674.49841	1822.682	4362.58880409	2200.63123	2041.61941255	1821.05794	2220.0285	1731.79566
ENSG00000106089	125.00003239	124.99993	158.00006772	138.00004	203.0002287	192.00040606473	138.99998	215.99973227216	216.99959	489.00037	122.9999637	43.00006	151.99999752	225.0001	227.000370794066	188.99986	128.99994	58	166.99996	169.00006	23.0000039	80.0000403675	28.00003	107.000024	15.99997	107.00002	80.999942	248.00019207413	227.00037	207	82.99995054116	167.99998	162.00003	129.000084842	102.00002524785
ENSG00000106100	386.99984	468.0001	404.00046	351.99954	370.00052	362.00019	311	528.99954	422.00006	839.99998	207.00032	88	300.00049	418.00009	380.00033	434.99995	271.99984	208.99957	518.0003	436.99991	53.99995	256.99987	103.00004	269.9999	39	314.0002	344.0004	367.00004	308.00017	1085.00037	552.99948	475.0002	371.00016	517.00027	366.9999
ENSG00000106105	6445.99548	7558.99852	7580.99566	7609.99537	5840.99914	6049.0035	7806.995385	11520.97431	5631.99677	9985.99849	3350.00224	1360.99693	5241.00218	6175.00415	5771.00071	6065.99667	5478.00203	3045.9982	7798.00079	8067.00447	1057.99663	4920.00139	1929.00349	5085.99941128138	751.0003	7898.9952	8464.99803	6902.99947006713	7919.99999	20634.02601	9726.99958	9670.99537	7968.00237	8175.0001	6480.00268
ENSG00000106113	4.9999976	1	4	3	1.0000004916	4.999996986	3.999998973	8	3	5	1.999996351	0	0	9	3.000003	4	0	0	1.9999989846	2	0	3	1	0	0	0	1	0	1	2	1.0000000696	1	3	0.9999995359	0
ENSG00000106123	118.93785	134.38791	115.1374	108.12758679388	111.21918	192.67892	151.037700013149	218.27302	206.03525	404.161737	165.51692	62.90609	141.0414243873	164.75632269	169.256200660115	174.4397	137.03528	103.61784	196.8046	145.97923	14.223264	49.93016295	28.1272401	76.15559	19.6871	63.184995	137.4003	75.44923	82.212	322.63836	132.0817	160.46576	116.25486	152.98435	63.2313
ENSG00000106125	214	249.00016	230.00038	253.46413	246.00005	249.99995	203.99956	339.59806	213.0001	432.41851	152.52947	61.4147	240.78686	233.0004	250.99976	212.48037	192.29177	95.75527	273.00014	259	29.0565	140.21443	63.99998	167	33	210	214.99979	255.25581	215.00034	506.65434	235.99954	301.44548	265.00028	273.00007	199.59683
ENSG00000106128	0	2	2	0	3	7	3	11	12	9	1	0	4	1	3	1	0	2	1	5	0	0	0	3	0	4	1	4	0	26	4	2	0	1	2
ENSG00000106133	364.67168	403.9274	404.1093	326.4461	617.8293	565.666928607	295.5088	465.261	776.83848	1742.98286	416.188679	151.891400103541	476.12262	1022.4895	845.5409	665.2321	516.79257	161.21698	346.4504	411.98212	40.946239	210.8964	73.84973	356.76447	49.2806	227.5445	237.7668	826.6578	632.74713	421.211	251.0629	330.81143	229.50287	303.9522	232.1329296023
ENSG00000106144	3809.69471	4547.87621	4099.33823	3787.45014	2991.5443	3036.26731	2408.99984	3623.2823	3310.5349	6059.54782	2006.875	736.5288	3026.74122	3156.10895	2865.0199	3068.76815	2479.823	1592.0013	4283.11316	3010.66696	408.264406	1920.404	739.9999	1954.96995	254.99987	2639.8188	2926.5164	2726.8132	2786.06186	6590.39571	3226.1196	3351.51502	3051.7062	4003.81983	3133.2205
ENSG00000106153	13057.9944	9977.9959	11641.95519	13460.01669	18514.9505	14887.041	13321.98196	21275.98275	13792.0395	26309.9731	9321.99362	3801	14669.01708	13078.9909	12699.0402	17891.0101	18416.9513	5954	11963.96309	15526.0089	1704	7851.00064	3064.99638	14040.98586	2006.00475	10851.95366	13091.99599	17369.0417	18171.9757	26731.93498	11157.9793	14826.0134	15200.0314	13956.9848	9841.99473
ENSG00000106178	0	0	0	0	0	0	0	0	0	0	0	0	0	0	0	0	0	0	0	0	0	0	0	0	0	0	0	0	0	0	0	0	0	0	0
ENSG00000106211	3446.998	2439.999	2524.466	2423.999	4154.99	3983.49	4148.997	5921.01	2795.349	5274.38	2135.802	769.488	2324	2671.775	2717.979	3457.99	2880.997	1530	2445.997	3456.995	351.0006	2102.002	798	2594.002	360.9997	1063.3057	1288.9973	3133.997	2692.311	6814.97	2552.999	2341.3526	1798.2896	3739.505	2477.995
ENSG00000106236	322.99993	269.99969	331.00023	328	304.99951	357.00026	237	379	196.99955	426.99952	111	29	167	208	180	223	214	138	288.00006	256	37	161.00004	70	162.00042	29	176	207.99961	173	172.99978	461.00028	170	798.99986	554.00028	356.99991	256.99969
ENSG00000106244	5108.97522	4807.29796	5195.97205	5140.97655	5506.35483	5381.3	3179.88788	4848.92612	4670.5886	9148.2624	2701.98	1119.972	4233.99162	5025.02616	4834.83036	5361.29	4752.82947	2156.997	4850.97632	6780.65156	703.995	2981.94	1057.937	3546.95858	535	3198.99368	3769.98	3299.52011	3236.95	7720.93622	3686.99	6302.96811	4832.29758	5748.99084	4354.9842
ENSG00000106245	2015.93666	1932.65425	1844.12819	2238.00023	2664.02967	2419.93201	1511.05963	2313.07242	2044.4424	3612.5168	1208.00757	537.008798	2020.32527	1978.42819	1784.93055	2285.03245	2528.91445	1071.633734	2516.03677	2454.56903	262.99991	1320.9989	546.999144068	1836.9994446	295.9993	1494.13819	1640.00067	1589.00075	1859.00359	3068.82302	1403.99991	2646.23958	2417.03171	2264.00376	1635.00047
ENSG00000106246	573.20892	658.87919	645.41879	614.18583	510.61296	554.89131	337.64048	482.86192	525.2037	1047.48936	358.3359	108.20194	414.94235	634.69192	511.71927	585.00183	465.05128	288.32222	636.95224	752.5935	76.2051	322.3395	171.48839	393.30743	54.2715	368.27888	418.19809	309.09695	285.22335	760.50254	417.6062	661.48078	482.25056	647.4976	437.76062
ENSG00000106258	47.682806	70.028976	55.39951	70.0276472	115.35478	107.5302	48.3356	80.485907	134.65065	229.734151	116.0866	44.72998	114.96846	155.154726	149.579683	77.19428	63.374525	34.8471	77.603692	109.37598	12.13845	15.680704	9.56157	21.4465	3	46.50554	58.843708	94.02076024681	82.23675	130.05607	62.42916	59.758769	68.785904	47.40279	50.45653
ENSG00000106261	2149.2121	3363.40132	2640.32298	2297.88212152007	1479.50630042364	1936.808971056	1464.5661073	2312.87980008552	2703.3464572	4862.4633568698	1039.55531003615	418.5782324	1822.5599	2147.61439835	2116.022246421	2103.688055863	1295.7313	871.2881110464	2645.1985910628	2754.60527	327.538184416	1173.806651661	434.022360010701	1030.02308018093	159.03563875798	1804.974280046	1951.608594	1522.2369823	1494.596283	4892.92214889	2153.16410936284	2138.13945024616	1913.01240110799	3159.840512	2768.1303492483
ENSG00000106263	11004.99711	12376.0518	13453.00944	11988.00584	11293.0174	11696.02217	10396.04017	15710.00962	10350.04366	20814.1464	5980.14679	2357.10848	9555.02297	11577.02889	11052.0803	10456.0108	8794.54357	6420.00599	15119.99619	17088.00109	2007.00425	6734.00053	2765.99896	6969.001	1072.999591	12092.0009	13459.99967	11055.00264	11206.00874	27343.04376	12971.00427	16395.9978	12371.00561	12970.9923	9825.00381
ENSG00000106266	781.00048379	757.999637	988.0002	844.0005927701	840.0114	914.0001	755.0005	1239.1063	810.28273	1536.9951	391.0279	160.266780967	662.000135271	778.000407	755	927.000000054975	860.1313	439.000000015842	941.00007	996.0002	112.00004	411.00033	183.16418	454.99999	68.000036	667.01573	686.9995	695.00011	599	2104.9961	903.00025	1049	741.00039	941.00030424	713.00018
ENSG00000106268	1264.00094	784.00022	1096.00071	1097.00082	1499.0002	1340.00014	1068.00086	1702.8692	1171.99956	2329.99551	629.99994	263.99959	985.0006	1191.18007	1181.9992	1404.00016	1331.0001	537.99954	924.00035	1310.99985	141.99991	658.99955	244.99946	952.99925	115	716.00005	904.00059	1012.99997	979.00046	2570.99793	1064.00002	1509.99983	1222.99998	1361.99959	951.99982
ENSG00000106278	20	27.999946	32.976272	28.99997	1	2.02399	49.999971	69.99996	53.00004	105.05022	17	4	27.0000171	59.094401	41.2459	17	8	22.347152	45	116.000049	15.999999	49.999954	27.99996	45	2	5.02302	8	1	0	16.000008	2	12.02806	11.000008	30.00001	20
ENSG00000106290	2624.99497	2324.03114	2556.01283	2344.99885	2473.00003	2416.04408	1510.9999900581	2352.00051	2467.30025	4708.37105	1504.05218	593.00036	1964.00941	2339.08166	2301.42738	2514.02291	2080.01696	1234.99957	2466.03045	3261.00406	351.000198	1578.01829	647.00012	1765.009804	281.00013	1462.01117	1625.99975	1455.02021	1364.00021	4405.99979	1920.016338	3172.00894	2491.9989	3288.02207	2326.00173
ENSG00000106299	2031	2503	1912	2108	1602	1777	1059	1668	1808	3069	917	403	1725	1521	1483	1531	1388	1013	2929	2244	320	1098	423	1120	160	1336	1467	1179	1427	3110	1541	2117	2017	2163	1849
ENSG00000106302	0	1.00119	0	0	0	0	1	2.00039	0	0	0	1	1.00000034	1	1	0	0	0	0	0	0	0	0	0	0	1.00046	0.9999999	2.00751	0	0	0	0	2	2	0
ENSG00000106304	0	0	0	0	0	0	0	0	0	0	0	0	0	0	0	0	0	0	0	0	0	0	0	0	0	0	0	0	0	0	0	0	0	0	0
ENSG00000106305	1835.00908	1766.99961	1815.00125	1922.02261	1660.9998	1648.00032	1499.00215	2202.00101	1613.0076	3163.10759	925.20778	401.0096	1687.00171	1617.0252	1572.15463	1527.99882	1310.0019	1025.00948	2141.02019	2313.00176	271.9998	937.0005	403.99973	1159.03257	197.0001	1912.99685	2275.00282	2234.00058	2476.99699	3690.99819	1752.99863	2189.00286	1824.00552	1887.0036	1498.00964
ENSG00000106327	2	2.00712	0	0	3.9992	2	0	3.7778	2	4.60056	0	0	0	5.71779	1	2.0022	1.00791	0	2.00372	0	0	3.00137	0	1.0086	0	0	0	2.03959	4.60238	2.02429	0	1.25535	0	0	0.350431
ENSG00000106328	2.01078	2.0139	0	6.0227763	6.06026	1.999997	2.01748	2.01268	1.02009	10.01448	4.01188	1.02008	3	5.0555	5	4.03114	5.01411	1	0	0	1	1	0	3	0	2.01122	1	1	2.01286	0	0	1.01719	5	0	1
ENSG00000106330	504.99968	436.00043	496.0003	496.99969	552.99988	552.00023	290.0001	485.00045	561.99965	992.99974	330.999548	135.9996	471.99972	508.99966	477.00041	636.00005615	584.000440038585	298.9998	556.00055	642.99972	70	259.99956	93.99999	322.00009	62.99997	229.99964	281.0003	275.99972	245.00023	825.00043	330.00022	552.9993	418.00002	679.00049	454.99966
ENSG00000106331	0	0	0	1	0	0	0	0	0	3	0	0	0	1	2	0	0	0	0	0	0	0	0	0	0	0	0	1	0	0	0	0	2	0	1
ENSG00000106333	276.99994	254.99984	297.00018	228.99955	356.00033	327.00033	380.00033	467.99968	508.00017	864.00051	186.99999	78.00006	224.00007	433.00012	406.00036	369.99973	342.99928	181.99964	303.00037	352.99962	37.99997	146.00002	58.00005	151.999991	19	194.99966	166.9998063527	413.99957666	307.00024	1710.99931	752.00009	300.99958	247.00004	322.0003	256.99959
ENSG00000106336	26.99998	47.0222	39.00002	35.000749	43.40751	39.00126	18.999992	28.01003	48.29559	63.0313	15.000005	7	20.003568	32.00009	32.1431	42.999948829	39.000002	16.99999	38.00006	39.99994	5.9999967	27.000035	9.000007	26.99999	5.999997	18.00666	20.31827	22.0083421	14.2653	43.1138222927	31.34424	45.99997107	32.0245521	54.99998	46.99999
ENSG00000106341	0	0	0	0	0	0	0	0	0	0	0	0	0	0	0	0	0	0	0	0	0	1	0	0	0	0	0	0	0	0	0	0	0	0	0
ENSG00000106344	2247.45439	3029.19110253895	2665.3791	2425.19934	1996.60476	2105.05013	1467.1739	2200.53029	2379.65611	4641.44914	1218.92297	482.39743	1997.3704	2701.5814	2757.5248	2152.63794	1724.92678	1293.55374	3437.67639	3224.28175	394.67806	1371.96115	550.29987	1334.66409	210.962476	1838.8643	2109.03362	1497.13229	1451.44278186266	4129.70473	1954.12551	2873.7413	2468.50326	2724.26343	2261.45105
ENSG00000106346	1057.99946	1392.99992	1335.99995	1104.99561	1080.00171	1052.99994	1041.99999	1447.99703	1192.00219	2031.00104	596.99992	222.9998	853.00023	993.99964	967.00046	1029.99955	869.0001	617.00006	1563.00034	1331.00083	164.00029	694.99963	303.00017	652.99979	94.0000300240041	978.00042	971.99987	970.99987	951.00025	2624.99541	1350.00401	1200.99786	1034.0004	1534.00362	1233.99588
ENSG00000106348	2541.99935	2422.00226	2675.0031157419	2261.00329	2949.0049858	3071.00043	1496.99985	2346.9984	2602.99881441157	5223.9915832	1540.99975	590.9992	2152.99960565	2673.003864837	2661.99117191252	2749.00018	2389.00143	1159.00007004375	2704.00188	3398.99509	389.99958	1650.9992877	658.000100646713	1779.99965	266.00011106906	1657.99991	1733.0004	1609.0002861	1560.99975457	4196.9956	1952.99558	3411.99754	2394.99559	3049.99489	2313.99478
ENSG00000106351	302.99989	304.99989	367.0002	283.00019	352.00049	357.00057	177.99997	276.0001	289.0337	560.0248	144.28557	54.99999	203.01977	296.0356	286.99996	319.03241	234	153.99996	313.16988	351.0697	43.99996	177.99994	77.00008	191.0001	31.000029	215.00006	235	185.04448	182	559.9998	215.9999	333.0004	247.64087	352.0002	249.00003
ENSG00000106355	2564.97057	2767.66717	2240.00055	3100.00494	3628.9507	3016.99492	3023.99874	4672.0058	4206.9876	7164.9924	2244.9979	1026.00002	3965.0022	3685.9697	3052.9968	3600.0021	4321.99361	1278.00098	3256.00014	3147.99563	408.99996	1417.00097	530.00006	2489.95104	356.00016	2522.002797334	2987.00322	4005.99744	4985.99547	5797.99096	2907.99667	2663.99578	2849.00242	2799.99939	2239.93584
ENSG00000106366	20	21.1795	14	15	18.2028	40.4228	27.0137	20.1119	24	48.6325	15.1912	10	46	65.6823	54.6264	34.0294	31	8	16.1206	33.0271	6	7	5	11	0	16.3079	28	22.1039	20.732	13.7317	11	16	18.2606	16	10.5408
ENSG00000106367	1957.9998	1562.0015	1833.9962	1943.9959	2333.9981	2294.0044	1162.9995	1846.002	1751.002	3097.9995	943.9996	368.9998	1565.9968	1516.9978	1559.997	2468.0036	2289.9955	951.9999	1850.0043	2068.001	200.9997	1101.9997	462.9995	1635.0047	236.99984	866.9996	1169.9999	1084.9999	1149.9969	2862.002	1252.0008	2299.0016	2012.0006	1949.9993	1586.9957
ENSG00000106384	2.001	1.04797	5.00209	1.09821	5.65559	5.70013	5	7.00713	5.98546	10.0182	1	2.00524	3.02106	3.02033	6.00161	5.00697	3.4176	2.00073	2.00216	4.01304	2.00378	5	0	5.014	0	2.00067	2.00152	11.0019	5.03359	8.03866	2.00036	2.00178	2.0007	5.0411	4.02195
ENSG00000106392	1379.7381	1972.00170083831	1436.83189	1719.0045376589	1241.0039103017	1384.99596626532	1351.00337	1983.79784	1637.4971000107	2588.88359	878.9992	346.00042	1533.00088	1228.99957003219	1180.179584904	1378.99611	1307.07046	672.00009398888	2008.99671	1651.00251282555	223	720.99995432409	258.000100011653	1036.99968	134.99955	1214.00055004388	1281.74375085891	1589.00163	1913.99506	3500.1058400292	1769.00273	1389.70016001074	1381.71872	1520.05545	1345.99867002499
ENSG00000106397	1596.85399	1649.21389	1747.00407	1300.58485	1264.5827116409	1259.61167	887.00054	1430.00748	1581.27389	3089.46696	946.33895	370.15529	1365.29451	1495.48298165049	1562.31809	1446.61148	1155.27742	786.62134	1792.99873	1878.26469	192.011776	1448.0037	607.00008	1366.0019	215.99992	810.20282	997.00281	908.67672	703.15372	3007.0509	1444.6358428	2031.20524	1398.86786	2192.00044	1564.12961017386
ENSG00000106399	2066.997	1781.00039	1651.00431	2317.9999	5413.99992	3304.00632	2810.00484	4826.00265	4566.1181	7647.2385	2061.01815	922.0594	3692.02697	4276.0802	3007.058	4479.01387	5441.01839	889.99966	1827.99892	2320.99691	269.0005	1030.00051	380.0004	2505.99787	353.99919	1653.99954	2223.9959	4827.03707	6001.08673	4302.0008	1989.00245	2059.00189	3192.99574	2355.99902	1844.00443
ENSG00000106400	2590.0141	1978.0584	2398.0055	2621.0074	3826.3176	3157.9	1875.192	2757.0016	2891.7285	5173.082	1996.3338	757.0652	2752.8541	2710.0181	2670.6169	3376.2908	3651.2282	1307.15195	2683.1818	2890.0387	299.99977	1494.99922	615.00028	2737.094	396.00041	1627.0478	1878.0244	1855.1209	2195.1457	3162.864	1554.3236	3377.5628	3125.0041	2688.8167	1980.99652
ENSG00000106404	304.00001	371.99959	405.85164	307.08183	545.00629	449.65617	216.999621473	279.99967	712.56107	1593.9956	432.00041	170.68924	455.35698	847.0008	734.31455	515.92255	422.17901	209.0003	430.99961	424.99971	49.00002	155.00008	70.000045	175.99963	12	193.000285	218.12012	332.99988	216.00011	556.06321	278.00043	393.99966	350.00007	364.00005	262.10128
ENSG00000106410	0	0	0	0	1	0	0	3	0	0	0	0	1	0	0	0	1	0	0	0	0	2	0	0	0	0	0	0	1	0	0	0	0	0	0
ENSG00000106415	1071.9998	1416.58777	1191.00429	1273.00349	873.00023	932.00011	936.00048	1455.00488	955.00038	1842.00126	555.00041	218.99982	1032.00018	944.05813	967.00016	883.00013	717.00033	591.0004	1502.00492	1443.99939	191.99956	654.99984	248.9995	691.99993	99.00001	1012.99972	1147.00275	1123.00476	1163.99939	2948.99533	1554.00275	1426.82436	1197.0022	1431.00428	1130.99973
ENSG00000106436	1.02935	1	0	0	1	0	0	0	1.01939	6.02187	0	0	0	3.04359	3.19722	1	0	0	1	1	0	1	0	0	1	1	1	2	1	2	3.00987	0	0	0	0
ENSG00000106443	1519.00002	2307.99894	1816.99936	1841.00081	1513.99940721534	1660.99827	1694.99686	2515.998927	1679.99965	3047.0012	951.99942	377.00013	1636.000542	1758.99956079605	1690.996692	1465.99907	1258.00029	767.0005	2399.99769612	2062.9997	265.99979	876.00001	363.00041	854.00036	125.0000886	1742.9986	2104.994643	1656.99951	1881.00002	4036.99808104658	1883.99734	1882.00001	1672.999946	1969.00021	1630.000774
ENSG00000106459	644.99959166	766.9996	805.00069	748.000633104	689.00079	678.99981	606.999524	933.0003	727.99991	1373.00011	433.12552	167.000100297695	652.0004	675.99972	684.00064	651.000100245378	548.9993	417.9998618	915.9994543	967.9997	120.0001	481.0004	175.99953	493.00005	79.99999	782.99980130579	855.000516	730.00032166	730.999435	1521.0003	700.99949	941.999870057053	830.999500031952	851.00015	685.00078
ENSG00000106460	3382.08165	4352.75994	2632.71794	3414.35289	2620.37967	2689.68028	2686.9296	4047.74833	3046.16611	4929.4029	1683.8625305073	683.11053	3137.10696	2520.87861	2226.65608	3088.04835	3103.87486	1363.384227229	3895.18449	2970.76913	357.32747	1456.57508	587.60734	2091.73009	316.60167	2068.86188	2285.35308	2735.27782	3288.31564	6960.95561	3448.83745	2611.84566	2846.67228	3545.49133	2954.75035
ENSG00000106462	4000.99778	4784.00169	4139.997	4564.99834	4612.99686	4401.00476	3446.0004	4993.0049	4762.9976	8700.0008	2626.00376	1114.9995	4592.99527	4656.9947	4173.0043	3762.99622	3862.99532	2397.99875	6495.00448	3696.0045	457.00053	2608.99994	1069.9997	3327.00552	490.0006	4043.00252	4522.99513	4259.99821	4763.00342	7414.99842	3842.0034	4985.00012	4741.0042	4626.99828	3855.00358
ENSG00000106477	899.01243	1186.00357	933.91655	950.69015	784.88034	872.26852	560.00955	845.1624	866.63499	1419.80263	520.44469	200.00005	766.91863	850.7704357	841.26348	842.69746	758.76127	401.00222	1069.02373	1029	111.00007	503.00932	172.00006	484.26265	90.004616	539.08921	570.764940052761	556.002212	581.15528	1221.000357	628.13019	1027.210831	892.144553	1086.01088	901.480481120805
ENSG00000106479	293.00044	343.00045	380.0004	286.99951	292.99965	319.99953	235.99953	423.99986	392.99956	791.00049	166.00016	57.00001	232.99949	365.00043	353.00035	427.00009	332.9999	144.00035	386.9999	241.99954	35	247	113.00001	277.00051	33.99998	117.99984	148.99953	219.00048	204.0005	933.99986	451.00041	293.00026	248.99959	521	345.99999
ENSG00000106483	30.00005	47	22.999968	31.000048	54.00005	68	45.99995	49.00001	47	71.00001	19.00002	9	34.99997	67	61.00002	19.999946	18	14	42.99999	49.000036	6	12.999953	8	16	2	35.00002	42	56.00003	82.999972	120	60.00004	54.00003	39.00005	30.999977	28
ENSG00000106484	2.000004	2	0	2.99999971898	1	1	0	0	0	4	0	0	0.9999999072	0	0	0	0	0	0	2	0	1	8.38381	0	0	0	0	0	0	2.999999696109	1.0000000638577	1.000000366897	1.00000012779	0	1.000000289307
ENSG00000106511	48.4996	37	23	32	42.5141	26	13	21	48.5078	77	2	1	4	17	7.19527	23	17	4	7.0801	57	2	10	5	6	1	15	32	25	42	66	32	97	82	47	40
ENSG00000106524	1008.99956	1192.99828	915.00011	916.00025	917.99998	852.00014	949	1240.99944	905.00042	1603.00042	494.9999	200.99994	828.000067	888.00005	895.99958	829	711.0001	571.00049	1566.00417	1021.00393	120	483	200.99967	567.00017	74.00004	905.99967	1027.000361	1047.00482	1220.00337	2315.99558	1181.00406	1182.99926	1083.00337	1023.0001	828.999775
ENSG00000106526	33.62108	49.12682	51.32504	43.74199	58.89958	47.26587	47.08566	69.32567	51.62189	139.49693	56.27068	20.46473	63.85959	52.6389	57.9238	54.93408	44.4582	39.24419	60.97578	45.83669	3.02273	31.1277	18.689487106	42.55517	8.16596	53.41441	36.0802	83.86109	86.2203	97.8235	55.967671857	47.79689	46.6593950760215	41.55389	28.26186
ENSG00000106536	31.222704	41.06206	37.064189	32.07722	21.6085	19.37772	46.32486	57.08288	44.27475	73.62938	35.8434	3.999994	32.18192	48.19113	47.322499144	28.01144	25.81396	71.292544	212.41635	68.407511	7.999994	13.18948	4	11.094176	2	41.51284	48.15631	90.18174	95.683434	290.12045	144.24449	66.57531	45.29505	43.29833	38.1512
ENSG00000106537	2629	2841	2703	3066	2196	2336	2454	3741.99891	3309.99782	5642.998	1804	709	3544	3019.0009	2683.00006	2382	2649	1201	3240.00498	3375	434.00029	1176	490	1809	235	2022.0049	2418	3296	3994	4683	2305	3193	3133	2613	2293
ENSG00000106538	0	1	0	0	1	0	1	0	2	2	0	0	0	1	1	0	0	0	0	0	0	3.000004	0	0	0	0	0	0	1	0	0	0	0	0	0
ENSG00000106540	0	0.768179	0	0.10997	0	0	4.02538	0	0.771973	0	0	1	0.110819	0.864595	0	0	0	1	0	0	0	0	0	0	1	2	0	0	1.55021	2.17717	0	0	0	3.31971	0
ENSG00000106541	1	0	0	0	0	1	0	0	0	0	0	0	1	0	0	0	1	0	0	5	0	1	0	0	0	0	0	1	2	1	0	1	0	2	1
ENSG00000106546	952.25156	1497.2557	1142.64631	1107.2531930936	669.4196	829.0666	859.679	1379.4496	782.19851	1375.23163	432.0948	199.0477	762.78694	720.39538	717.56458	788.982	535.18905	420	1238.78051	1177.3418	133.99988168	510.9093	211.23982	473.6531	92	906.25158	932.0517	888.8429	1016.0708	2241.89042	1089.27945	1203.5984	1104.4954	1180.329	1004.0505
ENSG00000106554	3198.00404	3444.99725	3083.99998	3497.00198	3529.00899	3476.00517	2466.99837	3486.99992	3235.99933	5851.99939	2299.00069	940.0004	3815.00178	3384.0086	3337.99646	3177.00561	3257.99926	1730.99764012831	4151.99819	3942.00315	490.00037	1949.00245	711.9956	2709.00126	406.00008	2650.99669	3093.00427	2719.00868	3124.99718	4783.29532	2307.997709	4178.67072	3849.00474	3387.00373	2680.00453
ENSG00000106560	0	1.08275	0.261238	1	1	0	2	2.01046	3.09393	2.0357	0	0	0	2.05553	0	0	1.02002	1.02198	1.0113	0	2.0226	1.00501	0	1.01178	0	0	0	3	2.868373	2.02103	2.04329	0	0	0	0
ENSG00000106565	29.00002	12	23.99999	21	17	23.99998	31	49.72928	21.51426	59.292189	12.06289	4	22.80559	25.27721	24.00004	23.73995	20.99999	11	21.94232	28.99996	4	7	7	10.83252	1	15	15	8.62181	12	12	8	16.93419	5	17.99997	16.00002
ENSG00000106571	1199.99767	1778.00087	1530.9987418412	1337.0049	996.0002	1222	1223.0013	1795.99836	1245.99726	2409.003282194	767.00004	337.00053	1104.996717489	1102.0036680126	1100.004	1099.99603	867.0004	801.99983	2192.9996	1784.00151	211	695.99964	287.9996226521	687.00028	94.00001	1254.99937	1342.00037	1093.002386814	1122.003	3662.9986	1687.99888	1299.9962006	1163.9993	1752.0023501345	1416.99915
ENSG00000106588	5878.1777	5481.2274	5361.21956	6496.6743	6429.64232	5648.6331	4638.46957	8336.013	4942.6445	9401.8411	2215.6011	909.3614	5336.01598	4751.46826	4756.5816	6352.9314	7445.186	2685.3987	6393.42643	6673.64625	845.22741	3017.99877	1202.63445	5245.635	708.5019	4686.74326	6254.01555	6679.505	8587.8188	12974.22922	6058.249	6622.2503	6747.22244	5980.15476	4818.09155
ENSG00000106591	1376.9996	1448.0028	1282.0004	1487.0009	1879.0024	1641.9956	1575.9962	2345.0002	1895.9979	3619.0834	1141.99948	447.00016	1682.9981	1771.0036	1632.0013	1884.9997	2254.002	703.9999	1596.9967	1671.0012	209.00016	727.0004	273.99998	1453.0015	205.99965	1369.0041	1543.1043	2261.9987	2544.0017	2401.0046	1302.0029	1440.0042	1436.9973	1282.997	1046.3086
ENSG00000106603	3290.127023	2932.8997506778	2791.63205	3668.95338	7890.6857871	5303.562198	4191.07377	6805.76139	5256.63048	9576.43374	2856.0612	1139.27697	4467.44144	4947.84037	3945.600744	6745.80449	8437.3639	1816.21243	3704.187529	4204.6020702	482.00023	1848.00694	695.00039	4512.64768	615.07234	2885.51413	3383.307174	6045.36898	7816.73327	7314.92592	3443.3548	3716.950196846	5038.58838	4078.20623	3129.500482
ENSG00000106605	1752.00088	1566.00032	1556.00307	1654.998	1574.00376	1613.99632	1389.99656	2308.99897	1390.30781	2873.6209	687.99954	325.9997	1526.56637	1345.99628	1327.9968	1606.00009	1575.99751	802.99	1940.99625	2052.99903	215.99999	967.99991	401.0001	1211.00431	209.9999	1270.00404	1511.00447	1444.51356	1740.99965	4173.99761	1866.94528	1873.00087	1562.44047	1984.00324	1508.99872
ENSG00000106608	1047.00099	1188.00194	1184.01886	1115.61422	992.82601	1006.01686	1005.96502	1553.90888	1087.0214	2206.25879	676.982944	269.0042917	1097.33248	981.7774	1021.27168	925.96778	740.01202	624.99522308	1366.99934	1416.05989	156.0282867491	706.00016	268.99991	733.92113	105.99993	1078.5068	1197.01053	1097.55578	1015.93275	2475.98405	1100.999189	1449.01671	1093.07876	1435.78371	1082.05497
ENSG00000106609	2822.00042	3612.79166	3279.99668	3147.99942	2524.99859	2629.00312	2705.99513	4141.00037	3315.00406	5697.98121	2013.90663	817.99983	3202.00045	2854.00406	2872.9964	3204.00428	2639.99974	1297.99807	3686.99866	3288.00362	415.9996	1669.99561	704.99973	2110.9968	342	1816.00122	2067.99929	4653.00304	4892.99741	4385.9969	1948.99528	3094.00304	2553.99947	3289.00353	2591.99602
ENSG00000106610	677.0004	642.0004	603.9997	678.00015	1046.9999	862.9997	691.00045	1116.9962	835.0005	1540.9975	413.9997	155.9998	699.0003	778.9999	668.9996	949.9996	981.0004	345.0001	746.0004	750.99997	78.00005	332.9999	128.00008	606.9924	84.99999	351.00049	394.00036	1111.9994	1130.9976	895.9995	430.99969	687.0005	717	761.00022	655.9862
ENSG00000106615	7103.78148	7266.7827	6346.54141	7731.87557	8870.317	7557.15914	5326.8685	8019.13836	7338.63717	13226.22595	4343.2193	1831.98001	7512.5026	6470.76713	5725.0898	8161.9042	9436.82424	3478.65121	8573.12824	6617.56915	765.802	4290.0104	1675.57885	6744.56983	988.7576	5152.58357	6072.01723	6633.61974	8322.9134	12075.79251	5924.20389	7753.05259	7896.11549	7705.52131	6106.23925
ENSG00000106617	1153.62453	1392.00044	1013.36845	1196.00073	1245.78885	1140.999520419	891.0016	1280.99961	1436.61627	2552.03797	850.99935	329.02716	1401.78399	1260.96770686163	1058.01134	1207.97915	1221.00857	597.03056	1704.92615	936.01277	117.01013	520.99947	223.99968	781.93617	120.00001	1044.02532	1090.02173	1081.03609	1305.00395	1722.97813	851.80508	1269.78377	1307.02063	1301.00064	986.00327
ENSG00000106624	1	1	0	0	0	1	0	0	1	4.000005	1	0	0	0	1	1	1	0	0	1	0	3	15	15.999968	0	1	0	0	0	0	0	0	1	0	2
ENSG00000106628	6759.00424	6031.99258	6466.00478	6289.99489	6740.99817	6969.00235	5866.0086	8833.00332	6147.99747	11648.00233	4185.00116	1616.00465	5516.0018	5943.99631	5666.99677	6858	6167.0008	3093.00393	6656.00086	8600.00704	944.99951	4003.00251	1664.00247	5296.99484	841.00057	5103.00628	5586.99929	6427.00566	6553.9972	15248.02108	6714.99897	8293.99415	6680.00409	8144.00787	5990.99971
ENSG00000106631	0	1	0	0	0	0	0	0	0	0	0	0	0	0	0	0	0	0	0	0	0	0	0	0	0	0	0	0	0	0	0	0	0	0	0
ENSG00000106633	0	0	3	1	0	0	4	3.999996	1	2	0	0	1	7.999996	0	1	0	0	1	5	0	4.999996	0	0	1	0	0	0	2	4.99999	1	2	0	3	0
ENSG00000106635	1237.72503	978.99998	1197.00025	1067.99962	1261.99963	1203.00066	1044.99959	1580.99956	1356.94614	2504.69113	1198.99931	435.59593	1601.11313	1431.00016	1276.99976	1247.49949	1149.99956	609.00012	1290.00007	1463.9995	158.99999	646.99952	261.00097	929.99955	144	784.00054	827.60585	1636.00056	1671.00019	1626.97952	752.99957	1338.00035	1094.99951	1391.99995	940.9998
ENSG00000106636	2844.99981	2954.99672	3399.00088	3171.00247	3148.9991	3510.9982	3016.99996	4639.0016	3302.0017	6809.005	2153.9981	886.99986	3390.99817	3369.9998	3187.9994	3150.99982	2779.00038	1597.00351	3649.00393	3897.00033	494.0001	1751.00402	686.99961	2081.00126	315.0004	2972.00079	3512.00115	3208.99912	3479.0008	6364.99987	2954.00406	3717.00502	2910.0028	3282.00157	2530.99772
ENSG00000106638	1738.00054006129	1562.79685	1647.06384	1660.99849	1301.0453	1390.012818531	1441.9995	2177.00062912772	1515.10436868	2961.01305089368	931.02472	389.00893	1417.029307831	1386.25463646121	1316.04779	1627.04146	1497.16910193875	631.00033	1437.06422	1818.00021	211.999911334217	1084.99972275014	441.18921	1494.99974051753	219.000080884	1000.0866698	1105.0009	1993.000288	2063.04818	2115.00060720979	985.99949	1789.99964911	1468.06612	1756.07284019327	1400.07310001259
ENSG00000106648	2.000001	8	1.999996	3.00333	5	7	2.0000139	3	4	18	3	0	5.00147	13.00061	3	4	0	1	8.00014	4	0	1	0	4	1	3.00274	4	5	0	10	5.01092	5	5	7.999995	4
ENSG00000106665	552.50854	547.99974	616.99998	504	515.00038	584.9997	612.99993	946.04935	547.00002	979.00005	311.99967	131	404.99995	503.1946835907	493.0004	702.99973	534.9996198843	355.0003232761	735.99946	575.83899	62.999938	349.00036	130.99997	408.99988	58.00004	271.99989	284.99956	529.55331	518.9997	1140.0001	463	698.99996	492.999524849	776.99961	520.48154
ENSG00000106682	14738.73214	15478.8183	15430.77019	14764.74052	13216.9999	14296.97587	13074.74526	20545.97317	11590.99398	21391.5751	7262.79649	2815.00436	12179.78321	12714.999	12302.74493	13284.60886	11750.78318	6525.99785	14755.62032	17241.05376	2029.003	9023.99837	3716.99666	10002.00212	1486.99532	9781.99717	11576.76194	17753.9651	18251.60082	23778.7738	11436.00397	17928.00366	14261.73753	17084.56183	13198.73374
ENSG00000106683	1245.99576	1231.21851	1254.0368513878	1043.1494393941	1226.2201	1350.23872	1204.99937	1737.0307	1430.12664	2663.46676	887.04204	339.999877541	1115.43625	1229.17749	1230.17085	1296.37552	1046.2863	626.999716	1409.18854	1489.08213	181	764.01644	324.99982	827.04246	146	696.10635	736.61532	1543.07075	1399.0815005454	2033.39491	858.011	1667.00114005471	1323.03661	1585.02582	1142.02794
ENSG00000106686	31.999953	48.338247	40.851152	41.999978	56.00003	59.99995	46.000023	73.64491	56.01747	93.07924	39.000002	23.000001	71.014286	94.30137	68.01563	45.3272908	44.16308	14	34.847827	38.01676	11.999993	12.999965	2	24.99995	2	40.99996	38.478511	97.06608	102.13282	89.00307	38	53.0000949	61.99998683909	32.00005	30.01184
ENSG00000106688	231.99982	315.00021	244	247	201.99991	238	211	353	184	336.99986	107	33	166.99957	183.00007	168	151.9999	126	98.99997	237	210	29	140	34	146	31	120.99975	165.99997	162	200	530	267.99992	331.99963	333.9996	256.00011	207
ENSG00000106689	700.9999	676.9995	726.0009	625.0003	811	954.0004	647.9997	937.0002	750.9999	1444	478.0002	159	587.0003	619.9997	565.0006	680.0001	558.0007	278.9998	685.0006	444.9996	39.99997	352.0008	133	452.9997	92.99999	468.9994	576.9997	565.9996	559.0001	1559	708.0002	881.0009	714.0001	857.9997	571.9996
ENSG00000106692	1929.07534	2905.00235	1888.00013651	1904.00253	1557.94973	2036.05788	1675.087805	2633.00432	1768.156683	3277.00828	1087.99995	467.999635	1818.00415	1790.9957	1901.99986	1669.08778	1319.22433	791.08122	2292.08644	2032.08663	299.99994	806.53522	291.99991	927.99997	151.00019	1548.99774	1585.00002	1664.99603	1921.00461	5046.6282935414	2490.00337	1934.99936	1812.00259	2084.0025	1909.99688
ENSG00000106701	203.00051	376.000122294	227.00038	270.99969	374.99969	444.0006	181.99983448607	344.99913	504.00027	876.99979	135.0002	61.00003	221.99978	349.00011	308.00026	306.00018	270.99962	140.999950372984	355.0004	191.00013	24.00003111358	101	43.000018	129.00005	16.99999	215.00002	254.00047	419.99959	451.99924	592.99951	343.99973	277.99978	272.00015	195.000131556	159.0001
ENSG00000106714	123.77161	166.0072	140.39256	113.55003	115.15298	158.64447	86.8297334	168.72493	135.20584	284.84787	65.8906692	25.08394	113.88459	167.19154	168.397212	123.14237	118.06732	81.19483	168.9889	117.1287	12.31548	72.194474	23.62861	55.1297833946	4.074000493952	87.38248	96.17767	121.64377	120.05484	392.27754	166.85705	184.93235	157.18065	153.722180767467	108.33735
ENSG00000106723	2672.99739	3629.7001	2763.0756	2782.00454	2999.1712	3261.00075	2132.99506	3360.0388	2593.99717	4655.7821	1375.7215	488.99956	2426.00065	2282.79864	2143.00376	2205.9966	1839.0046	1226.00199	3615.00262	3069.99724	437.99982	1297.1165	532.99994	1398.06713	192.999815	2540.02033	2950.0669	2361.0017	2956.99927	6303.03169	3123.04314	4085.99677	3762.0005	3066.9985	2614.00251
ENSG00000106733	172.00104	220.00161	154.00066	175.00259	317.003	280.0009	191.00122	318.00071	190.00236	341.0202	95.00061	55.00005	185.00192	227.00156	200.00317	235.00837	221.07408	73	192.00172	209.00144	32.00001	103.00043	36.00079	156.06862	23.00202	117.01557	155.0025	186.00194	198.00168	477.00244	227.00103	232.00054	244.00473	238.06354	147.00255
ENSG00000106771	3582.4297	5020.1896	3913.7841	3718.0169	3329.0842	4000.0028	3174.002	5042.09352	4128.8829	7157.043	2371.2974	971.00013	4281.7009	4259.3419	4214.4523	3865.0044	2922.87621	1857.00054	5553.43358	3905.287569	499.0002	1977.6511	666.286	2124.81937	304.9999	3159.581	3500.2755	2995.2192	3059.9236	8373.60654	3731.18272	4577.70382	3907.6163	4607.00458	3909.32889
ENSG00000106772	419.00009	582.0002	369.00017	454.99959	553.99952	554.99977	362.999481	660	456.0003	729.999952	183.999709	73.999943	319.99981071	316.99946	263.0001	389.00003	338.000497	111.00001	260.99968	507.000030154398	56.0000100312637	153.9998	51.0000079226244	141.99992	26.00001	388.99954	403.00026	295.99955	343.00036	956.99998	383.999554	585.9993548	557.00023	530.00041	433.999681
ENSG00000106780	1561.03	2361.09	1651.89	1633.47	1739.95	2121.53	1390.48	2051.44	1772.09	3029.66	977.023	404	1666.86	1566.91	1436.68	1581.67	1291.21	896	2385.1	1488.42	171	820.473	290	903.514	129.973	1499	1632.06	1424.46	1631.32	3762.88	1842.66	1999.05	1859.53	1933.39	1667
ENSG00000106785	1945.37938	2323.01129	2063.71753	1756.15908	2065.29446	2385.4114	1389.9987	2047.62789	1973.46581	3661.073	967.04068	381.09245	1465.37835	1670.92366	1753.14602	1692.62252	1324.00478	985.07075	2336.9557	3102.615	402.99949	909.99966	331.99965	966.01737	153.00029	2019.33505	2234.01585	2043.43514	2075.00158	4448.46736312	2041.57662	2937.27581	2446.01463	2358.34628	1756.01534
ENSG00000106789	758.027	894.205	675	656.112	869.157	881.274	701	1116.3082	633.2179	1133.29	293.384	113.373	475.978	574.13	573.226	667.247	557.424	323.394	752.951	821.1142	104	436	178.051	445.045	71	633.581	713.8241	575.807	510.0786	1797.0456	910.009	962.025	770.108	783.163	635.222
ENSG00000106799	2575.999223	3787.00353	2729.9991	2898.995871	2294.00097	2761.99577	2122.99956	3536.9983908475	3024.00394	5562.99570001186	1507.9997	576.00067	2974.99975	2293.00048	2170.00006	2337.99951	1908	1292.00016	3976.9981	3350.00018	476.999041	946.00079	367.99964	1145.00031	168.9999705	2786.0053054	3054.9983	2778.00169	2989.99582	5271.00863173	2702.00255	2994.99526	2836.0039	2878.00198	2373.99702
ENSG00000106803	2241.99509	1756.0006	2010.99507	2288.00429	3695.0033	3408.00304	1887.00092	3092.999	2531.0034	4696.0035	1461.9964	602.99991	2599.0028	2537.002	2303.99601	2552.00096	2527.99673	1036.99963	1935.0014	2732.00276	291	1151.99905	516.99981	1930.99901	281	1937.99903	2521.99951	2581.0025	2588.0045	4716.9962	2003.00109	3290.00077	2904.00482	2261.00044	1615.0031
ENSG00000106804	80.00005	93	74.99997	49.00001	58	58	70	92	93.00003	135.0003	21.99998	9.999997	39	93	61.00003	86	36	37	120.99958	50	10	36	17	28	10	54.99998	54	81.00001	102.00001	339.00011	163	78	75	89	88
ENSG00000106809	2	1	4	5.00000052	0	8.000007	5	12	6	3.9999958	5	1	6	5	8	2	3	0	0	2	0	5	5	3.000002	0	0	4	6	2.000001	3	4	2	4	3.000004	3
ENSG00000106819	0	0	1	0	0	0	1	0	0	0	0	0	0	0	2	0	0	0	0	2	0	2.00107	3	0	0	0	0	0	0	0	0	0	1.10588	0	1
ENSG00000106823	1	1	0	0	1	0	0	0	0	2	2	1	0	1	0	0	0	0	0	0	0	1	0	1	0	0	0	0	1	2	0	0	1	0	0
ENSG00000106829	5310.99675	6734.00786	5872.99508	5533.9972	4546.23213	4957.95431	4245.00738	6699.00241	4583.0021481	8729.99885	2536.00266	1041.00007	4269.99703	4121.88539	3910.69341	4081.60957	3248.99887	2870.1065765	7514.99489	6108.99786	723.99938	2751.99934532	1095.00034	2673.99968	411.99989	4763.99527	5017.99769	4360.76046	4622.00134	11764.46098	5809.99995	6784.9923	5647.99918	6592.99738	5108.00743
ENSG00000106852	244.999994527	280.00046	193.99972041306	205.99994	217.000129	279.99948067	168.00004	254.00077	161.999979635197	330.999681557	115	24.999993110079	162.000035078164	174.99964	159.99993	192.99969	169	91.99999	226.00006	236.9999	30.0000192058	78.0000118758	42	126.0004314579	15	186.99959	168.00006	185.9996131001	176.99999	529.000500119277	238.000307	303.0003	217.0001	272.00020311375	192.0002
ENSG00000106853	1708.04068	1537.0685	1195.04691	1249.05084	1219.013314437	1156.02649	1580.0423	2342.06111003961	1477.10022	2573.44311	536.07196	232.98177	1110.96019	1240.39205	1267.01404	1213.06936	1120.95986	451.01297	991.17504	1686.9966	209.99982	917.99981	406.0001304886	1044.99393	142.00036	1025.05046	1249.9898	1121.033119	1216.10936	4853.0323	2210.0618	1975.96548	1497.09108	1867.02617	1542.036668
ENSG00000106868	572.9996216871	673.0004712	552.000077612	502.9996914	493.00034	547.99966391	655.00060935833	912.99998	631.00049711	1155.99980004019	462.000360111914	195.99969	638.99950685	568.000509799	467.99958	459.99992	351.999530339109	269.00027	760.00010004	668.99994	88.0000200460678	242.00003	98	282.00036	43.999981155866	621.000743	624.9999297236	664.00018	619.99994	1847.00042	789.999875756	588.000837429	521.000130837751	619.0005094	501.00032
ENSG00000106927	0	0	0	0	0	0	0	0	0	1	0	0	1	0	0	0	0	0	0	0	0	1	0	0	0	0	0	0	0	1	0	1	0	0	0
ENSG00000106948	187.68259	235.7364	281.036492	216.04153	388.92474	472.107560284218	500.00918	764.03113	259.051678	459.0507355525	150.13668	49.034309	152.02928	228.09499	216.40737	327.00229	246.14568	109.03606	269.08035	311.50655	44.99993	217.00035	92.00871052	204.01452	31	246.12573225	279.03972633	201.13773003682	167.02358	690.040634	281.03311439	377.05813	265.3549	245.0142502	190.20126
ENSG00000106952	0	0	0	0	0	0	0	0	0	0	0	0	0	0	0	0	2	0	0	1	0	0	0	0	0	0	0	1	0	1	0	0	0	0	0
ENSG00000106976	1074.99964	1320.003839	1417.02429108374	1052.0756	1881.71438	1657.24736809	1217.00012	1621.08548	1911.12806	3484.6791	965.1694094	328.99052	1044.0649	2400.5556068043	2297.0016082138	1348.128941	1037.11387001273	526.0003	1236.9997561275	690.04727	55.00009	616.00049	250.00131	543.17417	93.00062	877.08992	1014.99936	1239.04307	977.999800094269	2452.023554	1097.89596	1650.9999899277	1367.0477450354	1151.0001	908.11214
ENSG00000106991	4	12	4	12	8	18.00004	19	19	5	24	5	2	8	8	5	10	9	1	3	7	2	8	3	5	1	9	9	2	5	67	18	3	3	16	9
ENSG00000106992	1024.71787	933.4377	1044.0653	1017.99915	1593.3847	1705.05518	1020.00026	1470.01275	1228.83674	2235.08212	827.02251	360.7415	1088.8992	1171.1255	1096.2406	1138.39761	1026.3798	584.0478	1166.2895	824.36703	94.000015	627.99994	235.00006	812.0698	121.00013	922.00098	1127.3678	1024.38481	965.0313	2178.9712	988.33344	1654.62764	1289.2005	1106.55317	760.15679
ENSG00000106993	359.9998	441.00039	359.0003	370.0001	586.0004	578.99999	270.9998	474.9997	368.00043	631.99994	127	64	260.00029	270.00014	231	412.00035	371.99979	167.9997	408.99964	374	54	184.0005	88	333.9999	43	314.0003	319.00012	347.99957	418.00063	758	433.00021	481.00035	491	426	322.0003
ENSG00000107014	98	103.6128	69.3897	139.0004	234.1286	196.0005	133.8182	189.9999	191.0002	304.5092	110.99967	37.00001	205.189	178.0002	135.3518	234.5581	220.7625	29	61.99999	133.6963	17.00004	40.64153	12.99999	88.00004	9	68	75	210.8139	245.9996	142.0004	67.70397	135.0002	213.2499	112.745	95
ENSG00000107018	33.99996	29.38721	29.6103	44.00001	91.87123	67.99999	29.18218	80	58	98.49046	34.00002	13.99996	54.8107	54.99998	35.6479	75.4417	86.2374	12	11.99997	56.30337	4	21.35848	8	42.00002	11	27.99999	41.99996	54.18658	72.99996	50.99996	30.29609	69.99998	81.7501	34.255	39.99998
ENSG00000107020	602.99969	542.00037	401.0004	508.00037	961.99968	778.00031	505.00004	822.00017	577.00045	883.9997	324.99986	148.99975	586.99972	483.99956	439.99988	694.99997	816.0001	225.00027	531.00042	622.00048	74.00002	281.99969	127.00008	512.00032	86.00003	405.9997	427.99983	518.99994	671.99953	1204.99894	552.00039	727.00039	738.00005	660.99966	490.00029
ENSG00000107021	1759.85305	1937.94064	2102.8584	1847.08286	2081.05371	2385.88508	1500.02066	2440.02	1788.0598	3705.9602	1313.02948	483	1883.98682	1933.02104	1840.0716	1608.03277	1385.936	989.99962	2257.10444	1618.04258	187.00029	931.00806	371.02467	983.03147	169.03655	1865.02022	2091.07785	1634.60847	1565.05619	3883.06524	1794.04031	2771.0258	2144.12132	1914.00117	1480.0505
ENSG00000107036	1201.00060125376	1616.000463964	1185.9999011	1174.99948	1179.99513	1352.99777	924.00018	1394.00217	1054.99999	1948.0001	513.99945	225.0002	1045.99959003074	1034.00023	1023.00061	1004.00018	776.00037	562.99948	1679.99973	1174.9983	164.9997	564.99972	249.99999	661.0001	97.00005	1051.99945	1109.99968	890.999890031574	990.99965	2689.00138	1299.99910002079	1650.9983367341	1439.00452	1481.0031	1153.00029043976
ENSG00000107077	491.00018	681.000040019412	614.00019	513.00024	580.99953	646.0004	499.00026	689.99996	521.99972	948.61209	268.99976	115	473.99997	538.9998516	505.99941	436.00013	364.999950027649	275.99981	736.00025	703.000310920117	92.99999	312.00039	115.99996	324.00022	31.99997	575.00031	649.00026	469.34106	498.99959	1089.99984	576.99979	874.99991	725.00029	634.9997	553.99969
ENSG00000107099	236.0441469335	343.75687	299.01701	241.00422	344.15906	376.14142203	277.00017	376.00019	329.273047028	570.31648376	168.00380204	89.0000541	267.4611081	238.320792043028	220.313980147163	176.59781997067	118.238815027	104.00275	335.08319481	353.11297321	31.012851726	119.0024514	43.999956	88.00343	12.000003	285.04340022	314.00424318	302.00007656	329.2335189132	871.2733927	448.009005	399.00049	303.0013339	276.0713525	232.008635
ENSG00000107104	833.50428	883.473848	740.23584	955.05177	1655.9784	1649.81522	974.60636	1474.2283	1746.9852	2822.58917	716.24933	298.29233	877.2857	1154.83465	902.6307	1100.38021	1067.69731	542.75226	1021.3747	1134.08082	130.05001	417.00064	181.00017	701.4129	113.1567	749.76052	924.41957	1493.37745	1665.39594	2038.0969	1007.56569	1137.22048	1431.5042	982.17808	771.39918
ENSG00000107105	573.00009	776.000613	527.99984	584.9999205269	464.99961	525.99961	469.9996	660.99988	459.01405	730.9988	176.00007	68.00004	304.999948	317.9999298	324.000506	366.00057	320.0001	172.99999	522.00068	488.99931	47.00005	222.99979	94	204.00005	34.99997	379.99966	443.000419	350.00037	416.99951	909.00027	444.00012	650.00698	598	573.9996	485.9999
ENSG00000107130	2544.004	2915.996	2900.005	2505.001	3336.003	3624.003	2432.998	3893.001	2704.004	4806.995	1650.004	638	2434.999	2475.004	2424.004	2619.997	2179.004	1187	2866.997	2104.004	284	1527.995	567.9995	1742	242.9998	2047.002	2214.999	2026	1893.003	5759.997	2627.999	4080.002	3113.998	3253.997	2482.002
ENSG00000107140	463.99983	447.99964	505.99984	394.99968	793.00001	827.00027	446.00012	691.99952	615.99993	1292.9973	415.99973	158.99995	541.00007	615.000110024621	591.00035	558.00017	456.00012	287.99976	576.00045	710.00029	86.99996	376.0002	161.00024	396.00007	69.00002	515.9996	602.99982	540.0006	482.99958	1246.0014	519.99992	1020.99984	752.00008	502.99988	412.00041
ENSG00000107147	1	2	0	1	1.00428	4	1	2	2.00159	11.0097	0	0	1.00044	3.00262	6	1	0	0	2	2	0	3.000001	0	0	0	0	0	1	1	5.01033	1	4	3.00133	4	0
ENSG00000107159	0	2	0	0	0	1	0	0	0	1	0	0	0	0	0	1	0	0	0	0	0	1	0	0	0	0	0	0	0	0	2	0	0	0	0
ENSG00000107164	4343.0046	5113.99629	4600.9978	4575.99796	4448.9976	4557.99711	3942.99895	6057.00393	4012.99861	7491.0013	2014.00442	858.00048	3760.99705	3879.00323	3792.99575	3645.00486	3076.9985	2074.99955	5386.9971	3771.99603	465.99971	2152.99676	870.99984	2191.00274	317.99993	4407.9993	4769.99529	3536.00219	3851.00259	7913.99715	4097.99984	5785.00022	4925.00445	4754.9957	3671.00126
ENSG00000107165	2.000005	2.999996	0	0	0	3.000001	2	0	1	0.9999999	1	0	4	2	0	1	0	1	1	3	1	0	1	0	0	0	1.0000004	1	2	1	0	0	2.000005	3.999997	1
ENSG00000107175	879.9996	738	819.00038	843.9998	1264.0022	1152.995	778.0002	1199.9997	908	1867.995	714	254.99981	1088	846	809	893	861	382.0003	807.000188813	1065	122	411.0004	166.000000204229	610	105	852	889.0004	939	962	1472.996	708.0003	1153.9963	1085.9994	851	593.0003
ENSG00000107185	1523.005	1917	1888.9981	1600.0036	1936.95	2320.0001	1439.00088	2276.9971	1669.0021	3274.907	940	379	1518.9993	1678.0047	1770.993	1735.9978	1195.99629	698.9996	1888.004	1857.996	235	885.9999	364.0003	874.9997	146.00036	1449.9938	1586.0006	1428.0029	1283.0034	3576.002	1609.0027	2669.9981	2110.9989	1913.9996	1445.99529
ENSG00000107186	1594.998842	2057.997585	1616.99974	1758.99966052297	2352.000116	2740.00207857457	1908.9997658957	2956.99657	2574.0001163	4485.00287	1190.00091	455.9995825	1704.000274	2287.0006206055	1768.0000400137	2331.0019919	1763.99995	773.00004021269	2132.000064	2262.00047255117	305.99986271015	874.99978	362.9997069236	1031.999602	187.99995	1720.00054013641	1987.99856024	2132.00286002536	2698.99617926541	4040.00179	2007.00033	2273.0005879143	2487.99841	1967.99938101	1699.000132
ENSG00000107187	3	3	3	1	6	17.0000000120684	3	4	4.0000000197835	7.0000000103724	0	0	1	3.0000000207244	5	0	3	2	6	1	0	3	0	1	0	3	5	3	1	6	0	11	5	5	1
ENSG00000107201	166.0000219921	218	155	208.9999	206	245	178.000463417	242	188	343.0003	98	49	185	193	145	156	89	71	203	249	24.0000000548602	105	39	126	15	174	205.0005	197	267	365	206.0002	313	304	207.0004	144
ENSG00000107223	4907	3875.0047	4631.9994	4617.9986	7243	7079.0014	5193.9984	7863.9993	4728.0018	8514.002	2926.9991	1176.0005	4206.0005	4906	4630.997	5540	5014.0008	2152.005	3673.9956	3917.9967	389.00045	2570.9981	1008.99956	3236.0029	440.00012	4275.0046	5349.9962	4654.0004	4405.9965	10559.0035	4473.9956	7600.0046	5812.0039	5067.0047	3750.0047
ENSG00000107242	133	174.0001	143.0001	154.0005	119	141	144.00007	229.09865	144.00005	227.1244	69.00002	26	111.00003	104.99999	100.00004	93.00005	86.00009	50	158.99999	217.9998	30	59.99997249839	19.99998	67	9	136	120.99998	120	145.16752	348.99962	158.9996	173.99985	144.0003	154.99955	109
ENSG00000107249	145.99985	184.0002	173.99975	125.00005	174.99991	249.00021	157.00004	194.99991	166.00003	359.000217	110.000036	48.000001	148.00006002852	157.99997	141.000032	160.99997	126.00003	61.00001	167.00009	160.00006	26.00001	100.99997	29	79.999996	19.00001	173.999554	212.99959	171.9996	138.99982	413.00052	158.99993	258.00024	229.9999	205.99978	148.00039
ENSG00000107262	833.00091	804.1624401032	827.02428	813.99997	1556.67974	1416.01838	643.17814	959.99977	1174.00056	2262.84124	633.4545	227.21285	1070.36356	1045.03137	873.83679	856.99957	823.643256	468.000193	1120.00269	1321.37107	167.99976	462.9999	165.99999	625.08458	94.10679	981.00412	1072.36882	1194.13393	1313.29787	1331.17158	687.01637	1398.06025	1091.26428	752.10143	598.00704
ENSG00000107263	1995.0008369	2352.000469	2715.99816	2040.999964	2274.000782	2833.99580112382	2256.00132038396	3162.00024108317	2561.0044963	4705.998836	1704.0028337	652.00008192435	2428.003118	2653.99894693275	2481.996104222	2134.99821648	1455.99837	1155.99982	2742.997751	1633.9962683	202.999530118933	1260.00053	461.0002082	1245.0025395	198.000007839175	2229.997326	2452.99929	2212.99897237437	2036.00196191	5316.00235914931	2403.002079	3226.998774	2598.99641	2497.00521	1869.003474
ENSG00000107281	1472.99666	1392.98109	1882.9445	1362.9969	2627.9662	2551.8658	1545.9816	2383.98931	2374.9924	5513.9263	1771.99493	670.9834	1957.9964	2956.9167	2911.9539	2472.9888	1721.99328	497.9699	824.97267	896.98189	93.999928	829.99962	340.9927	968.99501	144.99961	1164.98606	1417.9906	1544.93579	1030.96807	2831.9874	1262.00009	2399.9762	1756.98535	1534.99392	967.98308
ENSG00000107282	120.487	169.75017	129	105.797	150.99222	233.50364	114.923	200.032	133.429773	285.49677	44.284	22.1624	85.27768	86.1096	112.774	104.253	53.95732	100.001357	203.785	211.50125	26.9129	44.4687	16	44.7088	6	113.5	115.13	80.5946	102.609	400.23654	165.890568	194.01312	114.572	177.371804	97.420768
ENSG00000107290	2296.99872	4119.00387	3361.00392	3015.99965	2388.999	3108.0041	2350.99529	3446.002	3007.00043	5174.9971	1461.00131	635.00048	2599.99674	2579.99627	2540.00209	2219.00224	1437.99956	1377.99856	4761.99608	2648.00072	355.0004	1271.99946	487.0003	1189.00302	191.9998	3297.99605	3431.99712	2362.00374	2517.00124	6213.99746	2792.00323	3463.99664	3081.99992	3360.00029	2908.99511
ENSG00000107295	394	466	350	410	451	474	358.00028	584	309	557.00029	130	54	265	305	280	322	330	147	319	479.99961	54	189	65	235	36	379	372	356	445	860.99972	405	602	479	414.99998	330
ENSG00000107317	0	0	0	1	2.028	0	0	1.00676	1	2.02657	0	0	2.05492	0	0	0	2	0	0	0	0	4	0	0	0	0	1.01472	0	0	1	0	2.02605	1	0	1.01559
ENSG00000107331	1684.03588001329	2093.9994144107	2317.99997361	1580.00009304461	1898.00007	2378.00086600576	1905.0000884771	3009.00497812706	2205.00296263057	4477.0096249464	1149.99996	452.000240471904	1507.99982082811	2366.9979375183	2458.998122196	2141.99865709	1318.000396898	820.0002711445	1907.00028001385	1069.9996121898	109.999995515	1121.99972997909	450.999260548	982.99946072	164.00000183	992.999743	1224.9996622529	1358.99937001005	1033.0003307	5585.058809145	2411.00433	2438.00138	1568.0004937476	2341.99519058	1722.99982
ENSG00000107338	701.793	584.791	589.809	573.706	781.1	747.119	456.211	780.974	498.664	870.48	307.996	111.991	346	428.951	485.086	482.552	407.705	306.185	579.212	801.634	94	437.424	175	443	69	497.28	576	443.59	412.076	1427.27	560.228	1163.37	830.176	810.193	552.266
ENSG00000107341	3009	3732	3145	3012	3625	3786	2640	3871	2635	4708	1619	644	2639	2887	2595	2763	2421	1289	3342	3270	406	1743	757	1923	279	2681	3135	2687	2820	6898	3402	4283	3632	3379	2606
ENSG00000107362	574	798	617	683	586	685	497	830	478	980	306	122	509	487	452	451	398	273	860	683	104	330	110	330	55	550	617.296	482.837	582.377	1332	610.206	769	687	577	454
ENSG00000107371	970.15577	956.5286	992.98451	1058.9999	1434.26904	1266.14406	887.99882	1312.46089	950.78619	1888.6405	464.99274	216.00036	782.46337	885.97173	926.42182	937.99664	914.00077	512.56991	1058.78616	1150.12484	153.00006	564.9889	242.00063	709.99965	128.99989	923.43424	1153.61792	1073.08398	1177.63188	2080.73355	1077.38001	1448.4985	1236.48028	1009.99976538154	697.901
ENSG00000107372	2824.9944	3666.99569	2814.0147	2819.06298	3337.01232	3535.9845	2645.98674	3987.12513	2652.02498	4878.06857	1757.0035	708.00041	2944.01014	3048.03311	2780.0017	2574.99188	2288.02729	1272.03244	3485.98608	3152.99632	411.00048	1649.04565	666.99993	1913.00422	275.00016	2977.06291	3136.00046	2645.07278	2703.00065	5259.99691	2772.00297	4051.97979	3511.00521	3050.99848	2423.0048
ENSG00000107404	2856.99767	2875.00793	3551.99573	2709.00896	3384.99809	3722.99498	1946.00005	3124.99872	2985.00327	6015.99841	1600.99936	614.99935	2252.99241	3450.00269	3124.00146	3812.9935	2851.99806	1387.99936	2968.99611	2864.99472	329.00055	2142.99725	830.00004	2304.00356	356.00033	2595.00494	3059.00002	2835.0039	2296.9995	8075.99793	3367.99643	4419.00307	2949.99965	3926.0006	2665.99825
ENSG00000107438	5244.00464	5365.9974	4750.002	4713.9998	4199.00119	4027.9957	5294.9995	7951.99909	3843.00181	7026.00136	1877.99577	831.9999	2848.9978	3223.99856	3193.99895	3949.99615	3896.00368	2098.0019	4794.9997	4960.004	590.0001	2322.00332	894.9997	2704.0048	393.00043	3825.0047	4321.00326	3473.99644	3645.99516	12907.96939	5749.99916	5507.9957	4718.0029	6003.003	4437.99657
ENSG00000107443	1543.0002	1923.996	1751.0046	1855.0003	1265	1302.0009	1673.002	2615.996	1655.9997	2935.005	775.9994	316.9992	1348	1267.0002	1097	1569.0004	1405.0002	731.0001	1990.997	1540.0002	193.9999	785.9998	308.0003	913.9997	133.00005	1571.0002	1811.9976	1565.9995	1932.996	4318.998	2198.004	1152.0007	1101.0009	1662	1387.9992
ENSG00000107447	0	0	0.99999959386	0	0	0	0	0	0.9999998163	2	0	0	0	0	0	1	0	0	0	0	1.0000004876	1.00000034638	0	0	0	0	0	0	0	0	0	0	0	0	0
ENSG00000107485	1061.9996	1157.00001	979.0007	879.00026	748.99953	760.9999	888.9992	1254.0002	776.00023	1384.0003	423.9995	177.9997	550.00025	642.99984	621.99991	771.99992	667.9996	528.99948	1156.99984	1490.0004	169.00045	590.00021	210.9995	550	81.00001	855.00019	948.00011	781.99994	747.0003	3346.0041	1492.0007	886.99969	730.00071	1310.9999	971.99992
ENSG00000107518	631.99986	748.99995	601.99997	623.00069	395.99992	466.00022	642.00048	947.0046	561.00046	926.99971	254.99978	91.99999	468.99979	494.000546	448.99959	626.99963	471.0003	228.00018	607.99969	581.99958	83.00004	301.00015	110.99998	370.00045	44.999948	421.00016	458.9995	532.99953	559.99958	1834.99662	740.00206	595.00077	498.99985	789.00019	622.99954
ENSG00000107521	1358.00032	1220.00028	1305.00021	1419.99998	1668.99997	1794.0000324	1931.9996	2767.00055	1756.00088	3349.33799	909.99973	339.999440036212	1156.000298	1344.99947	1371.00145006451	1571.00041	1580.99989	763.00075	1580.99962	1586.00038	181.00003198798	650.99962	239.00001	877.99987	140.99996	1280.99924	1447.00053	1269.0003	1400.99988	4370.00105	1876.99977	1564.00021760661	1384.00058	1571.99968	1176.00014
ENSG00000107537	1590.0035	1561.00829	1166.99856	1294.99999	1367.00076356067	1352.00009	1377.99868	2081.99647	1474.99977	2346.99782	771.00031	331.00033	1258.99861	1277.00159009141	1252.00344	1475.00363	1687.00415	571.999685	1261.996031	1991.99974	216.00004	646.99974	277.00015	1021.000143	154.99987	1032.99966	1177.99559	1370.99953	1766.00182	4367	2322.9978	1051.00031	1148.0026	1760.00079	1476.9999
ENSG00000107551	115.999955	145.00007	120.00005	133.999987	107.00002	134.00001	140.000219	221.00039	129.00009	247.00015	40.000000125528	18.000019	57.99996	122.99995	132.99998	121.00004	125.99997	64.000008	150.99999	187.9998555	17.99998	34.00007	17.0000502	47.99998	6.999996	85.99995	90.99999	82.000053	106.00003	403.0003	207.00029	108.99998	87.99996	136.99996	113.00007
ENSG00000107554	665.1025	852.9999	794.99973706	698.00035	661.00009	755.00038	749	1233.00302	703.00005	1363.45605	297.71238	115.0002	438.00022	523.999890154018	507.00017	690.0005	421.99981	405.0003	1122.00002	765.0002	89.99995	385.9996	149	370.0001	53	642.9999	735	591.99986	646.9998	2816.99889	1214.99745	716.9998	641.9503	765.99955	656.9994
ENSG00000107560	1801.996372	2728.00214	1908.0043	1987.0013	1339.0016	1538.003	1857.99596	2939.99771	1636.0019	2752.00195	714	269.0005	1292.9992	1425.9969	1326.0023	1620.00201	1307.00229	742	2371.99569	1721.00015	209.9996	957	349.9996	1021.0005529	156	1557.0022241	1766.99964	1514.9983	1765.99806	4980.0028	2631.003	1642.00495	1509.0033	2092.00175	1775.996
ENSG00000107562	103.00005	125.99998	87.00002	107	81.99996	89	105.00006	170	132.99997	213.00024	10	9	10.9999986	169.99998	149.00003	82.00002	91.00001	58.00001	108	55	5.0000019	13	7	10.999993	4	85	84.99999	125	119	292.0001	135.00001	115.00006	99.99993	95.99993	90
ENSG00000107566	2435.995	2934.003	2318.005	2384.9973	1566.0017	1641.0007	2116	3345.003	1946.9979	3612.999	939.9993	359.9995	1461.9953	1573.0028	1493.0001	1959.0047	1730.9969	1005.9995	2511.995	2149.996	283.9999	1446.9995	601.0006	1805.005	269.99976	1882.9974	2101.0036	1952.996	1951.9978	6806.999	3112.998	2261.9957	1864.001	2839.999	2451.997
ENSG00000107581	13951.99641	20933.03	17203.00768	14909.00026	10819.99951	12593.00122	17932.0035	26761.99764	12105.99575	21513.9735	5753.0027	2246.99759	9637.00307	12885.99676	12248.99974	11746.99856	8844	7328	20864.02324	18501.00033	2328	8425.99537	3284	7024	1005	17147.99578	18941.05043	11852.0082	11985.00093	46379.96967	22360.05012	17559.00197	14137.99425	19168.99587	15771
ENSG00000107593	2	3	4	3	3	1	5	9	0	3	0	0	2	3	5	2	1	0	1	6	0	2	0	0	0	2	4	0	0	4	6.999997	2	3	4	0
ENSG00000107611	18.22939	31	17.999977	23.000847	56.2887	41.0171	39.0978	27.0008	27.999963	58.06015	6.01665	3	25.000032	20.03892	34	19.0436	22.0738	9	31.99996	47.193716	3	45.0232	2	7	0	35	37.136	25	27.80173	67.2154	32.7933	28.7689	33	23.7234	26
ENSG00000107614	737.03397	1010.094	774.31506	842.9996056	879.2569	806.0123	566.03555	881.080469	779.38572865	1373.22083	330.02297	169.0270268	664.046869	749.01255	659.9992	796.03329	811.86062	416.00014	1064.99973	814.04686	101.99996	306.99995	133.72871	433.99947	64.99998	758.01265	866.09685	861.26792	1158.03442	1937.10922	977.02556	853.64185	903.00049	748.00011	589.0290864
ENSG00000107625	3355.99383	3826.9992	3196.99814	3470.001	2605.00106	2818.98867	2454.99627	3818.00121	2849.99528	4765.96593	1217.9862	475.99702	2204.00088	2484.98753	2301.00225	2745.98662	2750.99673	1282.9958	3451.99509	3600.99803	452.99951	1708.00085	649.9997	1938.004	251.99965	2704.00377	3042.00273	2735.99834	3402.00077	8483.9953	4071.997141	3449.00094	2905.00119	3906.9972	3035.997
ENSG00000107643	1254.999752	1586.000037	1255.2208826	1357.12326	1149.00917	1158.0558983	918.0003	1301.00045	1262.6671	2121.00263	627.632094447835	251.99989813	1068.42859	1062.00690016019	1011.1375635347	1023.48946966	966.62776495221	686.99911	1906.75747	1254.06281052474	166.99992	569.05039	247.99996274	677.999949	110.00007273	1194.02246	1315.000107253	1108.948935	1420.00063	3263.0408	1738.00059	1112.49918657	996.99958	1251.03007072235	1028.999498
ENSG00000107651	3316.66872	4831.74107	3860.7237	3764.24114	2639.8598	2750.2209	3326.1325	5156.94799	2753.0828	5199.50473	1351.6019	526.39268	2387.7515	2663.4358	2488.4684	2682.113	2358.70735	1650.95758	4559.45002	3970.8893	451.39702	1675.46918	632.46692	1704.8116	213.00014	3186.88082	3620.99765	2629.0745	3030.02284	8588.0151	4302.07138	3360.7047	3022.15995	4032.00434	3199.3247
ENSG00000107669	1647.826543	2270.0017	1711.034004	1743.00447	1112.9992	1259.43096	1608.58414	2379.39621	1372.78475	2433.64908	670.08965	255.65205799576	1189.54516	1293.7433	1123.84416	1266.666	1164.42649	655.999850013793	1771.99962	1507.01142012146	193.79703	795.9998	331.99996	834.740711	131.77459450494	1530.00006	1712.99975	1426.31239	1678.0581	4792.99977	2416.72221	1609.9954	1389.33279	1872.768834	1545.46659
ENSG00000107672	2466.00295	2467.01289	2405.9971	2543.001413504	2175.98732	1978.997771	2454.98748	3697.99797	2588.81055	4883.06344	1475.99809	569.00039	2170.00664	2303.4669	2146.99668	2511.01262	2524.99792	1023.0051436499	2585.55852	2362.00252	309.00016	1143.49757010171	453.000331	1735.998273	256.999754	2014.30032	2286.031	2665.16435	2887.03008	5688.99726	2603.99548	2483.1436	2459.01969	2708.00319	2061.49199
ENSG00000107679	2205.35073	2946.29887	2242.80387	2512.54868	1915.7453	1934.03812	2379.0008	3460.57857	2253.61255	3773.7876	842.96868	359.20748	1709.0869	1850.9731	1647.525	2104.52381	1966.59546	959.65571	2693.68228	2056.44009	294.09412	1282.6789	513.68693	1500.61472	192.08482	1807.22142	2109.73754	1940.45832	2179.88794	6047.6565	3127.97778	1924.6488	1914.92136	2523.7053	2021.50398
ENSG00000107719	1287	1344	1584	1253	917	1030	1052	1756	1043	2084	486	176	776	1010	1089	1080	803	474	1119	1412	182	595	204	656	90	1006	1100	1075	974	3745	1791	1188	909	1617	1157
ENSG00000107731	2256.025	2414.005	1854.01	1438.077	984.014	1292.0076	1536.007	2395.01	1442.03	2738.053	615.007	246.000373	884.89	1437.011	1465.49	1520.452	1066.044	681.9995	1711.043	1517.022	168.000210973	1093.0072	468.0172	1191.02	173.5624	1710.011	1881.0427	1024.906	874.0179	7527.066	3250.0309	1410.0075	1184.0284	3166.999	2223.046
ENSG00000107736	181.0004967	150.00007	150.00003	159.0001	168.99993	196.114980052539	257.00046	355.999511	154.00008	270.05582	55	18	71.000016	151.999934	143	191.274734	118.00007	31.00003	101.00004	115.00005	17	111.99995	39.99995	167.00047	12.00001	104.00006	135.000074	118.99988	129.00001	726.99982	254.99963	260.99963378251	182.22102	261.00023	169.00005
ENSG00000107738	27.00006	35.99995	45.99997	42.00003	40.00004	42.99997	48.99996	68.00008	47.00001	96.99999	26.99999	11	33	44	35.99999	44.99997	25	16.00003	39.00003	49.00005	3.999999	9	1.999995	11	2	34.00004	50.99997	49.00002	46.00003	123.00032	52.99998	41.99999	32.99996	37	37.00006
ENSG00000107742	68.000008	61.00002	85.999982	56.999961408223	95.00002	91	59.0000147	61.00003	103.00001	238.99955	45.999967	24	47.999985	117.999997	112.9997883	76.99999	84.00005	31.00003110502	67.999991	89.00003	9.99999	52.99997	20.999961258975	43.999991	6	68	75.00001	71.00005	47	167.00034	97.00007	75.99997	68.00006	51.99998	45.00001
ENSG00000107745	3190.00129	3478.14559	3065.0060067161	3272.00369	2401.9954935761	2506.9952581666	2724.00302	4035.99556	2451.1722	4305.31766	1338.99659	538.00032971	2234.9988	2309.001852	2320.99528	2656.33638	2677.0009	1371.99598	3450.9952	3074.01617579	388.00012	1560.99609	498.99984	1809.9952884	258.999790623094	2528.01952	2894.0201	2552.0034	2680.0045	8090.6256	4133.02847	2877.2872	2476.00095	3576.9989	2771.00309
ENSG00000107758	2007.0005	2506.99801	1952.9998	2177.9972	2061.99901	1725.9999	1595.00001	2438.0017	2071.99982	3422.99863	1029.00071	385.00039	1699.9995	1767.9999	1531.0005	1758.99909	1784.0001	875.0005	2387.00314	2067.0003	261.00044	864.9996	333.00053	1091.0009	149.00005	1744.99992	1966.9994	1684.00074	2047.0013	4958.99199	2682.9962	1802.99944	1811.99915	2230.0006	1801.99915
ENSG00000107771	1280.98294	1907.6182002233	1511.69696	1581	1247.01509	1328.45103	1480.8106	2031.23783	1403.66218	2289.1384	762.36983	263.99991	1203.41263	1158.3352	1127.72357	1446.00669	1111.63849	726.000307	2205.22012	1455.8892431977	197.00007789	755.0003	344.000514	857.00098	131	1415.50898	1496.43508	1256.7669	1372.00008	4196.9757	1996.49525	1343.0202256523	1240.6461	1704.47025	1406.5240073015
ENSG00000107779	1853.0542	2461.4319	1738.4549	1989.14848	1083.0604	1265.20954	2079.9389	2958.9867	1967.5377	3411.4624	1037.36876	458.84908	1808.3978	1481.3891	1437.7202	1519.1101	1321.23157	805.68371	2430.4898	1690.31378	203.11536	919.8638	348.00241	1143.3654	184.51	1722.13265	1795.8322	1695.4036	1898.0506	4878.182	2357.2986	1491.4401	1507.43696	1845.7731	1650.4688
ENSG00000107789	2173.9971	2529.9977	2164.00357	2261.00209	1442.99833	1536.0018	2128.0015	3267.99739	1840.0011	3314.9974	920.99953	381.9997	1602.9968	1488.9984	1587.9976	1903.9952	1767.003	930.99956	2139.99791	2211.9984	282.00026	1019.0004	453.00021	1165.0044	168	1638.99858	1808.0019	2001.0002	1991.9991	5638.0041	2617.99668	1697.0018	1456.9963	2324.99721	1792.00261
ENSG00000107796	990.16195	918.00235	557.21983	606.80824	421.52192	351.24835	620.504	962.00014	656.88206	1026.30113	481.19359	187.00031	643.0656	651.08357	700.99961	739.56124	621.10432	207.0001	426.25689	457.99931	63	173.99976	99.99998	254	32.99996	237	256.06782	400.09059	400.18388	3143.9851	1392.15106	313.17764	287.63148	1100.38	743.00469
ENSG00000107798	3025	3644.0053	2844.9997	3039.00343	2357.99769	2185.9967	3272.99544383	4878.9971	2376.29629	4156.99444	1277.0006	477.0002	2386.0042374	2083.003	2260.0016	2911.99505	2613.9995	1222	3457.00000006586	2725.0032	350.00021	1729.0013	662	2183.9974	338.0003304213	2194.0042	2564.9992	2239.0018	2630.9994	7779.9979	3916.00011	2773.0027	2475.9966	3420.0052	2770.0003
ENSG00000107807	5	3	2	4	2	2.999998	1	14.99996	0	8	2	0	4	2	5	2	6	0	2	5	1	1	0	1	0	2	9	4.99999944	6	5	10	1	1	7	4
ENSG00000107815	1297.9998	1449.9995	1486.9996	1400.0001	1100.00007	1128.0001	1258.9994	2044.99531	1111.0002	2130.004	500.0004	194.00007	746.9999	1263.9999	1064.9999	1015.99975	908.0003	553.9998	1336.9975	1538.0005	182.99978	816.9999	326.9999	789.9995	128.00015	1346.00005	1437.9994	1013.0003	1067.9997	3218.999	1438.9999	1430.0003	1054.9998	1418.9994	1143
ENSG00000107816	1411.99555	1425.99859	1771.99542	1362.00388	1681.00024	1873.99647	1847.00541	2950.99557	2114.0032	4768.9996	1100.00024	427.99984	1461.99991	1626.00118	1538.9969	1937.00387	1334.00093	755.99993	1576.99951	1850.99944	178.00032	706.99999	320.99948	759.00028	127.00006	1539.00145	1784.0053	1787.99592	1490.00466	5338.0005	2438.99559	1494.00252	1030.00034	1812.00007	1280.99878
ENSG00000107819	617.00002	726.37402	859.66417	732.88489	1162.08129	1200.242104	1391.0007	2077.00288	948.7965	1768.9909	503.99981	215.99948	695.470952	924.0015	880.72284	820.985008	734.18311	219.83792	438.68292	1202.00014	124.00014	415.84947	165.065738523	542.89227	87.99996	816.00034	941.00002	700.99961	617.00008	1931.33391	965.999935	836.20212	634.9998	849.10365	648.99993
ENSG00000107821	302.00015	289.99983	283.0004	249.99984	260.9996	221.00037	284.00023	441.99959	254.9998	518.0004	127.00003	51.99998	210.00005	226.00041	252.00029	334.00028	251.99977	105.0001	235.99993	276.99992	30.99999	177.99998	56.99995	233.0005	47.00005	152.99995	160	215.9999	210.00008	931.99953	438.9999	351.00013	257.00038	374.9999	303.99979
ENSG00000107829	969.99988	952.00716	956.00003	782.99981	785.00282	815.97141	1101.00031	1846.01602	920.00144	1732.1336	466.00219	184.00766	747.00218	838.00045	811.00227	981.01442	831.01843	396.0004	884.00003	1049.0002	127.9998	531.99954	222.9996	660	75.00003	774	809.99984	869.00266	841.0119	3341.9954	1379.00666	1065.00655	780	1277.9993	1070.00008
ENSG00000107831	17	15.00001	17	14	17.0000002	10	21.000017	24.00003	38.00001	58.00002	21.99996	3	27.00002	30.99998	27.0000100632925	34	18.00005	1.999997	9	15	3.000004	7.999999	3	13	1	11	11	24.99997	21.999999	70.00007	26.99999	21	19.00001	26.00001	16.00001
ENSG00000107833	2671.99592	1983.99992	2278.00174	2533.00493	3288.0018	2608.99695	3329.99905	5084.0046	2442.0008	4549.0023	1169.99824	467.00035	1698.99826	2274.0002	2061.9983	3563.001	3725.9956	996.00015	1967.9979	2943.99661	308.0002	1822.00331	713.9995	3167.9977	532.99964	2172.00189	2518.99955	2966.0022	3173.00116	7103.0017	3204.99872	2747.99894	2732.99996	3213.9951	2367.00466
ENSG00000107854	3859	5324	4124	4137	2792	3228	4007	6002	3672	6940	1583	644	2919	3365	3067	3054	2434	1884	5482	3935	519	1715	663	1808	247	3483	3909	3389	3832	9997	5084	3397	3104	4273	3507
ENSG00000107859	73	54	87	78	82	66	92	126	92	178	28	12	59	73	71	75	64.00003	24.99998	56	77	10	30	6	29	10	50	59	70	45	210	118	73	61	78.99996	56
ENSG00000107862	3510	4634.00271	4710	3749	3132.00147	3512.9985	4036.00367	5933.00013	3510.99817	7141.9973	2231.99874	860	3202.00003	3624.99913	3635.99685	3263	2350	2044.9989	5279.00391	4324	563.00013	1786	696.99981	1571.00476	227	4344	4615.99531	3109.00406	2945.00483	11341.96097	5269.00404	4126	3672	4676	3677.99663
ENSG00000107863	3498.9879	4493.99556	3087.98333	3181.98306	2371.9644	3011.01115	2655.00482025212	4004.00473	3429.05961	5929.19841	1810.00244013567	802.99952	2828.99684	3073.00471	2708.96862	3153.01151	2501.00579	1551.00019	4494.99235	3493.00313	461.00046	2088.92771	818.00299	2517.98203001282	401.01051	2964.9893793776	3051.99431	2995.99374	3404.00878	10051.05331	4907.98478	3506.006065	3501.99471	3906.00344	3164.99574
ENSG00000107864	210.0983	320.4329	226.4532	234.5484	227.5125	286.0602	250.0838	344.7525	235.134	421.365	112.088	34.021675	185.2425	223.2284	192.0612	200.2068	172.2706	122.1835	377.2964	277.0499	34.00001	123	47.2477	117.0479	26.0364	246.9999	250.2262	271.6343	252.1722	638.601	333.3315	221.0699	192.0002	270.3999	191.1771
ENSG00000107872	548.000391358	458	621.9996493	473.9999698	561.00073918	650.000498	547.0005823	958.001	577.00006	1251.000615	277.00041617	100.00009238	412	564.000553	581.99978086	688.9999063	535	233.99972129	439.999826537	731	79.99995	351.9998625	142.0002015	394.000353	81.9999823	461.99947708	497.9997908	551.000035	435.99961412	1814.9962403	728.00023147	790.00021372	588.0003094	598.999451	409.000087606
ENSG00000107874	2589.00201	2137.0044	1888.99862	1931.00263	1973.00002	1784.99642	2698.9996	4260.0006	1707.00425	3342.99934	853.00034	292.99985	1239.9987	1795.9976	1810.0045	2514.00282	2248.0037	683.99998	1447.000678	1809.99631	235.00027	1582.00049	645.00044	2141.00344	303.00008	1560.00306	1761.0029	1653.99591	1692.00025	8218.9971	3660.00073	1690.99551	1389.99636	3167.9978	2172.00419
ENSG00000107882	1099.9975	1308.9968	1431.0018	1121.9972	921.9995	1038.9998	1249.9951	1793.0052	907.9996	1871.0046	490.0005	184.00017	749.0004	909.9997	914.0001	969	748.0005	548.9998	1221.9977	1251.0046	152.99968	549.0001	208.99956	449.99948	74.99997	1002.9997	1074.9974	851.0004	881.9996	3441.9986	1596.99648	1155.003	963.9996	1436.9974	1015.0004
ENSG00000107890	1022.99992	1667.00026	1113.00023	1208.00516	1064.99988	1115.00003	1150.9998	1691.99597	1661.00394	2793.99753	557.9999	232.00004	951.99994	1081.99999	1083.99979	1195.995	1156.99893	517.00028	1509.99945	1478.0043	192.99968	538.99989	185.99996	581.0003	78	1179.9994	1228.00043	1154.99926	1458.99893	2998.0039	1650.00337	950.00013	966.99976	1302.0024	1139.99956
ENSG00000107897	1683.99882	2098.2598	1416.7515	1475.5441	1111.4827	1284.13173	1111.0001	1668.9997	1285.51993	2087.00024	564.850177	228	1102.00085	1099.08544	1052.1943	1358.27070003146	1183.9351	714.9999	1930.99898	1453.1533	211.99997	822.98314	327.99967335637	937.99908	134.00013	1199.99922	1323.9993	1203.99989	1408.21209	4475.9667	2287.36977	1445.0004	1267.00014	1640.99925	1411.9845
ENSG00000107902	529.00081	400.99974	446.99957	372.9996	356.9997	293.00012	377.99983	542.99981	309.9995	653.9998	114	47.99993	186.99999	208.99997	267.00061	453.0008	392.00001	190.00006	394	520.0001	68	278.99976	103.99998	349.0005	33	237.9999	282.99998	344.99973	349.0001	1520.00083	614.00038	470.0001	450.0003	557	387.99982
ENSG00000107929	2822.9964	3884.00177	3531.99747	2888.003796	2405.99569	2753.00281	2523.00178	3690.0036	2608.0034	4625.99654	1213.99974	539.0004	1901.00007	2331.00239	2269.99846	2550.0026	1844.00362	1328.00375	3833.9956	4662.00425	552.0000271	1615.9987991	672.99967	1569.00084	236.99979	2997.00029	3272.00216	2644.998576	2599.001618	8831.99537	4227.99952	3029.00174	2390.99674	3466.998316	2769.003074
ENSG00000107937	5416.99532	6614.1223	5301.58556	5572.8198	4076.68643	4317.49093	4659.19631001339	6807.9686	4037.98853	7095.4458	1767.81806	795.157	3520.47657	4279.5949	4037.8133	4073.86734	3721.40933	2260.0011	6162.6303	9031.58145	1090.00298	3432.18839	1333.00367	3525.00186	553.22211	5458.99566	6210.97126	4541.998	5285.9983	14507.3115	7296.49262	6066.1077	5219.19036	6261.05905	4891.78818
ENSG00000107938	1861.00035	2507.21918	2088.55906	2041.03448	1800.02685	1918.16161	1790.00313	2822.86235	1990.72417	3526.67622	783.13671	303.225459131	1258.20508	1716.96956	1554.27621	1683.40897	1450.18913	1028.99944	2982.0444	2129.59111	276.0286	1142.99959	402.07853	1047.9482	162.00001	2034.99892	2082.01123	1808.22091	1937.99518	4798.56772	2587.38597	1967.15501	1791.67825	2303.9899	1863.07283
ENSG00000107949	5426.99946	6144.00377	5253.0007	6342.00054	5153.00197	5030.00114	6329.006	9187.99733	4903.00443	8374.006	2337.00046	962.99964	4443.99598	4727.0003	4179.0012	4621.00039	5077.99688	2383.00141	6272.99147	6403.00449	797.001	2511.0037	944.00006	3409.00345	494.0009	5767.99813	6416.99965	5677.99231	6912.9986	12507.00595	6449.99954	5639.99147	5200.9979	5585.9961	4502.0042
ENSG00000107951	1601.8882	1883.733	1476.0236	1548.288	1541.1657	1394.692	1359.1124	1973.702	1524.8046	2820.075	645.3967	292.6108	1087.5255	1420.358	1309.89430002206	1422.3717	1444.1915	674.8332	1984.2517	1675.376	227.6418	842.6539	365.13671	1102.7073	150.99992	1395.1085	1683.7561	1509.967	1882.133	4097.23822	2175.2018	1421.1159	1416.154	1643.44	1287.8701
ENSG00000107954	134.9995	124.99979	119.9999	126.0002	184.0002	203.99975	235.0003	358.0002	153.00046	326.00015	86.99995	36.00005	103.00003	192.99974	173.9998	171.00033	150	55.00004	118.99997	187.9998	25	74	31.00003	101	11	100	111	127.9997	121.9996	332.9999	105	167	105.99999	155.9996	134.0001
ENSG00000107957	2637.193	3592.758	3494.414	2782.996	2541.443	3224.002	2928.796	4671.912	3185.202	6317.004	1676.6839	686	2332.926	2467.49	2541.883	2614.709	1891.002	1505.002	4121.2869	3297.553	391.9997	1568	613	1475	223.9999	3091.995	3385.997	2886.46	2467.004	10141	4564.7233	2679	2254.9976	3520.755	2846.002
ENSG00000107959	4136.00471	4917.9992	4479.00156	3871.99616	3340.99543	3376.00316	3421.00089	5125.00392	3396.00435	6287.9975	2036.00262	819.00024	3245.00334	3368.99722	3341.00375	3293.99637	2725.99981	2126.99876	5410.99901	6210.99555	744.0001	2238.99507	916.99977	2330.00284	319.99992	3868.99564	4149.00266	3156.0003	3160.99974	11388.98065	5550.99926	4452.99486	3442.99765	4857.99598	3686.00038
ENSG00000107960	550.00002	552.99929	485.9998	566	634.99986	572.00016	741.00001	1132.99999	453.99972	836.00023	263.99962	119.00007	402.9999	502.9998	392.9997	645.0003	708.9998	231.99962	546.99944	615.0007	88.00005	390.00017	122.00007	569.0004	79.99997	451.99978	474.00044	518	610.99995	1304.99927	646.9998	638.0004	556.99951	761.99998	579.0007
ENSG00000107968	136.9999	159	106.99989	87.99995	171.99992	139.99998	107.000015382	142.00001	198.99996	374.00009	67.00002	29	82.99998	150.9999	135.00001	116.00004	128	74.00002	190	135.99999	17.999996	80.00006	33.00008	108.99999	13	155.0001	129.999889	129.00005	151	376.9998	174.00002	158.00003	127.99998	172.00005	91.00006
ENSG00000107984	78.99998	62	58.99999	70.00004	47.99996	60	39.99995	77.99995	61.999963	121.00003	39.9999687	11	51.00003	62.99999	61.99996	52.99999	41	31.00001	83.99998	51.99996	4.999997	24.99996	12	38.99996	3.999997	57.000038	55.99999	52.00004	65	170.00044	102	72.00003	68.0000000186075	93.99997	59
ENSG00000108001	817.00045	1114.0003	939	792.0003	608.99972	696.9996	875.9997	1338.9997	863.9997	1501.9995	366.9999	143.99977	534.9997	609.0001	575.00037	657.0007	529.0008	345.99956	915.9995	533.9995	62	447.00014	186.99969	446.99912	70.00001	733.99943	869.9997	696.0001	659.00019	2647.9962	1339.0003	777.00015	626.9999	1000.99944	814.9995
ENSG00000108010	4940.06107	5408.15951	4727.03298	5693.01865	5145.6379	4653.28171	5592.09193	8386.86775	4592.05374	8536.83111	2770.00594	1191.0036	4818.77494	4432.09318	4290.94481	4930.03455	5662.39994	2484.0005	5880.00679	3324.16645	420.00004	2826.0061	1110.9997	4091.94338	575.99953	5110.79693	5656.05697	5180.00549	6372.39312	11245.00301	5569.30114	5188.01006	4969.01272	4980.14727	4033.00099
ENSG00000108018	650.00088	924.00085	846.00061	719.00064	483.00034	561.99976	1327.00124	2021.99881	646.999764	1201.999438	199.00047	75.99993	294.00037	591.99957	602.99917	542.00052	365.00026	131.99995	448.99926	308.00049	42	140.00001	63.000000478518	126.00007559	20.00005	484.00057	497.99953	340.0001706	340.999711	1499.00036	676.999800548916	431.99998	361.00048	904.00066	760.99996
ENSG00000108021	4147.00101	6688.0011	5176.00274	4824.00035	3258.00419	3957.00056	4183.002	6199.00084	4169.99713	7565.01308	2202.00167	854.9996903003	3605.02268	3935.99532	3814.99567	3950.05564	2526.00873	1946.99533	6546.99516	7627.00397	1005.00034	3072.99552	1164.00075	2787.99839	433.0003	6002.00308	6147.99947	4146.99609	4457.99766	13119.993	5972.00151	4906.00416	4491.00009	5641.99648	4727.99611
ENSG00000108039	3321.00149	3642.00218	3482.00282	3388.504384	2586.99911	2544.99696	3368.99857	5163.00269	2763.99622	5255.07185	1324.00242	566.99955	2354.001767	2668.00415	2493.99817	3086.00017	2791.001448	1446.00276	3832.02672	3453.00165	436.99948403624	1476.996765	597.000334	1698.99995	229.99974	2654.00332	2970.99718181832	2533.99853	2726.22219	7924.93447	3814.99726	3202.0037	2655.99745	3718.9996	2739.99925
ENSG00000108055	5672.99	8098.00391	6350	6502.99676	4242	4737	5978	8918.99539	4708	8282	1951.99926	857	3775	4464	4320.00464	4502	3741	2993.99572	8780	6845	927.00037	3076.00114	1138	2652	415	6199	6765	4806	5522.99	16213	8200	6219	5106	6840	5920
ENSG00000108061	1931.9981921	2603.00414	2064.99791578	2308.0003200724	1596.9964	1554.0031801677	2197.99503000986	3459.9959094	1971.996341212	3231.00149157932	933.9996	375.00014	1715.9984921355	1626.998331	1492.99544	1529.00349079906	1520.00421	903.9996	2539.00114	2107.9951	274.99973	1013.99948	410.99986	1166.00428	204	2099.9995	2181.99929001239	1790.00317	2220.99824412184	4867.99606	2580.0017	1827.9996091	1608.004358	2155.000467225	1838.99674
ENSG00000108064	5285.978	6918.803	5169.914	6054	4099.936	4167.999	4406.001	6553	4592.81	8013.704	2328.996	914.9997	4734.005	4281.004	4019.996	4229.912	4190.001	2302.9759	6490.998	5543.988	739.9996	2559.003	1038.9996	3219.996	515.0003	5314.004	6030.987	5490.723	6919.004	12586.707	6575.974	4882.003	4759.989	5449.998	4444.996
ENSG00000108091	3043.99726	4455.00288	3297.00336	3267.99815	2080	2441	2455	3544	2640.00164	5133.99541	1382	538	2516.99897	2657.99506	2476.99848	2442.99583	1997	1444	4352.00341	3584.00397	490	1403.99794	553.00022	1494	213	3701.99901	3894	2874.00152	3325.99856	9087	4633.99667	3131	2835.99836	3594	2882.00244
ENSG00000108094	3082.00125	4133.4869	3044.0006	3329.99707	2640.9978	2720.0032	2536.9973	3655.00221	2449.99998	4193.46231	1241.0007	519.99908	2296.0018	2515.9975	2110.9971	2328.005	2068	1467.99874	4398.00813	3305.0024	460.99985	1576.00013	577.00035	1621.9998	235.33306	2974.0033	3326.99389	2656.9978	3009.00025	7887.9979	3978.00436	3230.0029	2697.4702	3261.0018	2766.99553
ENSG00000108100	2466.00467	3179.01308	2413.99684	2404.0031	2313.0323	2440.00107	2267.9996	3208.0028466825	2305.00055	3833.67932	1081.6871	481.8228	1927.06789414611	2150.6426	2186.00174	2264.00206	1996.00319	1142.9966	3202.99919	2727.99512	325.99968	1285.9981	488.99965	1354.99644	250.9999	2292.0029	2646.9979	2381.9963	2567.00110196169	7803.00316	3829.0045	2702.99972	2353.00391	3010.9984	2298.00118
ENSG00000108106	14545.939	10466.932	15647.941	14446.829	13809.65	14421.802	13493.93	20631.869	13095.731	26591.03	8577.009	3105.9	10614.761191	11968.735	11232.90237	15569.457963	13150.966	6210.999	12076.908	15574.923	1686.9501	9169.994	3871.0025	11981.778465	1938.998	13087.78	14885.706	12315.922	11349.959	28365.25	11386.782	19330.895	14671.917	16676.585	11461.894
ENSG00000108107	28031.69537	19659.93868	24077.0411	26094.96404	33512.96181	28443.4352	33699.52607	46464.19282	28043.8333	51672.199	18564.5786	7439.70145	22897.64309	26259.16778	24198.9309	35702.4228	34377.8364	12931.9951	23488.9471	26920.0118	2756.91455	15649.99852	5923.00331	24713.00086	3535.00484	25013.81219	27741.8193	25191.20827	24266.88654	54208.4015	22560.76118	32323.85129	27911.91053	30990.7454	21271.89
ENSG00000108175	1824.0036	2242.9981	2119.0028	1764.99683	1456.00099	1706.0017	2106.00411	3266.0046	1831.99606	3551.0022	1037.00355	390.00003	1433.0027	1734.99539	1644.00156	1486.99839	938.00034	928.00049	2523.00004	2070.99940002975	270.00037	850.0005	332.99965	757.9996	128.00009	2061.9994	2007.0011	1605.00164	1377.99838	5681.00362	2476.001608711	1921.9951	1703.0036	2384.0038	1861.9967
ENSG00000108176	1493.9982	1412.99737	1209.01243	1521.00244	1275.00232	1055.06447	1172.00403	1652.0019	1155.99998	2134.9951	681.00001	280.00042	1102.01932	1075	990.99992	1468.0207	1701.99732	505.99955	1319.99513	1359.9981	173.00008	948.00022	356.99961	1546.004	236.0002	1171.99789	1292.99555	1284.02651	1599.01965	3674.0005	1857.99817	1301.9999	1272.99917	1608.00255	1324.99562
ENSG00000108179	5230.99617	5196.99713	5406.00154	5076.00456	4222.9954	4428.9991	5316.99717	8366.00429	3819.0029	7715.0041	2292.99898	947.99952	3744.00463	4036.0034	4024.9967	4189.99914	3673.99911	2072.99643	4781.99939	5978.99626	689.99982	3081.00077	1147.99525	3555.00122	569.00005	4683.0049	5308.99901	4402.0023	4751.9969	12310.0312	5786.99742	5057.99821	4135.00432	5716.00253	4088.99794
ENSG00000108187	378.9994	468.54566	280.00481	292.40066	227.76839	257.99973	241.82813	382.38201	324.38195	584.378	162.00003	65.01505	303.0073	300.55482	300.557923	286.0839	241.19513	144.1865	356.40516	310.00003	48.29224	131.99995	54.00001	133.00001	15.99995777795	224.54271	258.17727	273.00463	279.9998729	1311.02099	654.68915	216.99981	188.98674	439.46199	365.00003
ENSG00000108219	1265.41918	1408.5575	1371.3424	1259.17639	999.3551	1123.56343	1365.65554	2097.37552	1216.46767	2367.69906	646.84266	285.14272	938.21502	1048.10068	1076.25577	1291.62834	1044.79213	643.27724	1560.71724357521	1325.05392	143.00691	714.04968	272.12154	749.16265	127.0032	1000.04987	1053.65411	985.30055	912.45416	3584.3288	1592.26678	1281.94673	981.07128	1602.76236	1220.327514
ENSG00000108231	25.04042	35.01439	25.13498	26.443773	43	37.01644	38.99997	40.99996	33.001268	59.51362	13.8207164	4	23.02994	43.17133	30.02756	23.11925	17.213509	5	20.2617	59.01159	7.000002	8.35627	4.23148	9.34189	0	15.12538	34.059672	26.40679	22.08868	44.221953	24.21563	35.20762	28.05107	21.014849	27.013284324
ENSG00000108239	694.00043	1006.2351	702.00388	722.00497	476.00035	527.99982	615.0179	1086.02777	623.0634	1144.0897	243.01203	103.99979	474.01676	498.05306	530.01122	621.00049	453.00473	347.99971	989.02136	738	95	362.00006	141	414.00018	66	689.00017	628.99976	551.00615	646.99973	1935.0075	1029.07265	740.00019	695	891.08997	742.00537
ENSG00000108242	1.28927e-07	2	4.64439	4	3.32546	4	3	1	0	6	0	0	4	0	0	7	3.000004	2	5	1	0	2.58128	0	3	0	10.274400115564	6.89062	3.61386	5.98369	6	4	0	4	3	2.49946e-06
ENSG00000108244	0	0	0	0	0	0	0	0	0.5	0	0	0	0	0	0	0	0	0	0	0	0	0	0	0	0	0.5	0	0	0	0	0	0.5	0.5	0	0
ENSG00000108255	2	0	0	1	0	0	0	1	0	0	2	0	1	5	0	0	1	0	0	0	0	0	0	0	0	2	0	0	0	0	0	0	0	0	0
ENSG00000108256	6854.9754	11467.03321	8127.71398	7513.9991	8091.9985	8605.0038	5587.2881	8883.8928	9289.0023	16103.3721	3754.9958	1540.00312	6034.9944	10295.9849	8811.4845	8584.9983	6189.95069	3465.00057	10745.9704	6935.9611	928.99979	4425.99998	1622	4354.0012	638.99976	6489.9974	6898.99707	6520.99842	6717.0024	17918.80042	8923.00044	6312.9971	6274.6967	7422.999	6254.00402
ENSG00000108262	2060.99724	2165.00277	2403.00424	2041.00033	2175.998	2462.99961	2007.00183	2967.99751	2620.00293026031	5209.99547	1816.005020534	662.999502546	2187.00077	3028.99558	2932.00173	2273.86789	1761.99984	1312.00446	2951.00439	2832.99794	313.999692	1348.99848	466.00026219537	1417.99559	221.99977	2000.00011	2325.60155	2115.9999	1819.99947	5508.00262	2398.99601	2697.00482	2197.00461	2780.00452	2008.99795
ENSG00000108298	44486.01794	35828.98455	39525.9585	45655.00146	65384.96023	52160.95785	59667.99266	82413.0473	55221.9852	89189.00424	34137.95074	13783.96794	44943.99192	56314.9755	51260.9848	62076.99223	73107.99892	20191.99157	42852.04245	48116.00028	5467.99754	27126.95706	10936.00967	45565.00947	6804.99993	50850.01433	57353.02562	52760.00226	57146.96088	95044.0067	43078.96569	53591.99842	50981.00403	50568.04517	36830.02545
ENSG00000108306	1485.036	2058.12736	1747.73263	1602.49226	1470.56695	1572.6086	1304.64344	1951.57758	1797.20748	3281.38434	977.79393	408.99187	1576.3356	1761.95046	1794.13122	1729.6916	1400.5154	783.8295	2212.07872	1639.54354	216.0307	724.2006	271.0001	794.607	105.1422	1729.05	1977.44784	1485.31478	1510.22898	3862.09207	1943.83	1456.55073	1340.8879	1753.82847	1509.371
ENSG00000108309	28.02296	28	46.19065	37.00016	53.35805	53.00001	53.00794	76.00891	62.47638	126.29068	62.00187	27.00019	76.10102	91.36246	83.02838	49	45.02023	20	63.16794	29.0021400395831	4.0000019	20.004064	3.000001	21.00001	2	53.00003	67.10721	49.38355	54.00041	37.05467	26.0006264	96.00005	69.05058	24.999995	23.99999
ENSG00000108312	3986.99384	4345.99255	3952.999952	3219.99983083972	2435.000482	3158.9993861222	3127.99891	4611.99951	3127.00070002071	6311.00295128	2103.99977	828.99928	2938.99945	3429.00024898	3278.00022005398	2795.9989	2058.99928672	1978.00011	5035.9983714	4756.9997129	522.999048	1971.00005	793.00176231447	2096.000583154	298.99995	4047.0001	4459.0000449	3277.00078070081	3103.0007476	10023.9943001671	4559.9988648	4289.00114027	3373.637577	4744.99881	3513.99864
ENSG00000108342	0	0	0	0	0	0	0	0	0	0	0	0	0	0	0	0	0	0	0	0	0	4	0	0	0	0	0	1	0	1	0	0	0	0	0
ENSG00000108344	9185.58107	8914.48697	10436.50967	9660.67249	8716.0734	9476.05169	8684.7322	13078.65162	8399.71037	16724.5882	6150.5375	2394.99935	9057.4665	10458.5934	10333.4484	8968.004	7779.653	5080.99749	11156.0147	11184.93898	1311.00102	5459.58313	2198.23515	6242.64561	934.99972	10755.15652	12263.98981	9126.17785	8694.5658	19279.9769	8798.64022	11816.96292	8840.68772	10006.02869	7404.17549
ENSG00000108349	6018.05949	7024.04892	6852.00489	6335.99982	5949.03589	5863.12004	5229.00398	7646.99081	5418.00092	9663.03615	3106.00474	1064.99522	4584.99728	5762.01906	5736.19399	5610.25559	4881.06442	3223.00001	8206.99568	6408.0795	769.00047	4091.00061	1599.00072	4186.99983	649.99966	7105.99735	7955.1485	5260.16936	5249.03674	16590.1745	8000.18272	7252.00025	5921.18498	7709.06864	6115.09204
ENSG00000108352	137.00246	214.00417	195.00210628206	162.00694	249.00635	184.00077	116.00177	183.00174	354.00941661	704.01782	151.00249	67.0000388	162.0042398	335.00293	305.0109	176.01353	190.01384	131.9995464	312.01553	236.00592	29.99998	67.00054	19.00147	77.00227	11.00249	212.002118	205.00748	274.00758	199.00714	303.0040689907	171.00283	319.00273	260.00922	184.99999	128.00385
ENSG00000108370	410.10628	422.959155650543	385.18568	444.3583	620.423451371	491.81385	524.13806	840.97663	578.55683	928.20619	272.0233367872	92.14036	460.31452	544.72445034	466.0752917	538.16687	598.95723	201.2310256	552.49623	490.01503	49.9999734	179.99997	74.00007	278.1764564402	52.99996	342.02984	422.11654	471.24751	520.21426	1085.65143014325	476.02855	408.46484	417.15926	513.25497	362.70566
ENSG00000108375	979.09529	1321.99731	1229.99975	1103.0004	913.40371	1089.0965	1058.99975	1635.0286	1152.34357	2160.12942	690.999848	270.000112	967.12499	1276.10124	1264.1540322862	1116.99956	885.108890122332	593.00003	1557.11648	1097.00041	128.00013	713.00044	263.00022692744	707.00034	115	1212.00005	1404.03415	1031.99941	989.00045	2516.0049	1193.99973	1536.99727	1189.00007	1369.05632	1119.99969
ENSG00000108379	82.9597	46.6657	41.6588	61.5146	69.0012	2.0000123981	119.201	132.961938	2	319.057	255.564	54.9398	4	46.4135	96.7895	42.2328	11.00555537	0	0.500121184	84.9697	7.27647	79.7231	14.1311	1	6.55028	4.522118	51.1741	119.35199	82.053	0.0375977	298.973	0.5000134411	1.5	286.609	87.2844
ENSG00000108381	49	86.7375	55.3911	59.7411	66.6539	55.6029	41.643	72.937	85.4958	130.735	31.7838	14	80.6312	62.6584	68.5528	53.6947	81.5954	27.0064	76.2441	48.0728	8	37.0091	7	36	9	51.7065	39.0224	71.8121	108.436	140.733	79.526	55.3252	51.7884	60.6616	62.757
ENSG00000108384	3187.50021	3110.72933	2692.76987	3117.07143	3448.42097	3157.54534	2757.37354	4318.57848	2922.66469	5236.94971	1835.0652	819.00777	3166.22133	3336.02169	3078.09317	2914.98332	3182.59823	1562.49112	4052.57288	3010.7806	380.26573	1410.49835	532.99977	2156.54792	291.00015	3298.20831	3587.81463	3417.98162	4106.9208	6257.89849	3077.15309	3437.87053	3185.66446	3224.72244	2615.12582
ENSG00000108387	104.01273	118.58242	98.01981	93.0029	194.00143	158.180210068496	157.17271439212	182.29302	181.485024124786	328.109913	64.03711	29.999999208083	88.0494604	189.03576	169.551336	159.17387	120.19226	47.99997	144.01681	128.002561	12	48.00007596783	20.00005	49.002865	11.00112	64.037003	88	93.03697	86.61936	233.47974	124.08789	164.00318	128.1596829765	143.00133	108.0641
ENSG00000108389	3202.00257	4037.005	4069.00014	3563.00029	3246.99742	3435.00396	2949.00015	4548.99883	3635.00045	7056.54093	2213.999	908.0005	3295.56533	4447.99715	4230.00106	3231.00101	2649.00289	1606.99576	4561.99834	4094.99779	534.00041	1833.99599	728.99978	2000.99667	302.99968	3825.0045	4254.99747	2958.99944	3010.00468	7238.99741	3391.00432	3730.00266	3149.99892	4021.9973	3227.99791
ENSG00000108395	3229.99458	4008.00243	3294.996221	3350.99455	2797.00252	2777.9964	2673.00184	3979.9993	2689.00193	4859.00508	1303.99975	505.99953	2462.99821	2647.99578	2459.00003	2787.00053	2445.002576596	1451.99987	4089.998401	3649.99917	455.00029	2067.99935	867.99989	2349.0012	313.0004	3254.00204	3637.00432	2609.00395	2964.99956	7359.00748	3772.9954	3667.0035	3160.9972	4108.99971	3299.00371
ENSG00000108405	0	1	5	2	19	25	25	35	12.00003	11	8	4	15	12	5	7	4	3.999996	2	16.00001	2	2	4	2	0	12	22.99997	23.99995	17	8	4	12	4	2	1
ENSG00000108406	5458.41664	7193.66565	5718.10188	6316.83573	5073.48972	5130.7035	5412.61735	8269.67994	5215.42513	8840.15904	2792.15352	1144.10277	5281.314	5832.11465	5646.25985	5055.02726	4892.30577	2810.14152	7713.03626	6474.61704	838.5008	2697.73197	1031.47933	3315.67408	451.24332	6619.38583	7233.67125	5512.47171	6373.47893	12913.78685	6699.50241	6273.37944	5816.58971	6124.00929	5085.18101
ENSG00000108417	0	0	0	1	0	0.5	0	0.5	0	0.5	0	0	0	0	0	0	0	0.5	0	0	0	2	0	0	0	0	0	0	0	0	0	0	2.5	0	0
ENSG00000108423	696.04043465	755.24403	780.30713	859.85575618124	906.2499752812	823.76248	760.250474249	1144.72906	812.55624	1514.062238	399.0700345414	161.1799693	755.345777	720.08524	628.3889842	804.20042	950.30702	455.518850341646	1135.540089	870.59504	103.99996221	433.597433	167.99986	658.26762	87.00001	1008.17823964	1184.159625307	930.1432013	1036.48178	1661.46856	794.34025	894.93848	851.996597983	905.668843709	720.86826
ENSG00000108424	24130.64199	31904.76646	29585.0654	28632.87463	22782.48073	24167.99268	21300.9906	32129.97584	20777.9852052	38123.9465500415	11587.99436	4750.99703	20053.09497	24755.99454	24140.2302427627	21543.00086	17391.98914	12215.99876	33277.18037	28650.95948	3589.9999	13359.28498	5139.998608969	12568.9937002393	1871.00150499586	31989.07608	35278.03617	21783.904987	23198.0949662	51206.00697	24801.54472	30248.09745	25024.1656300344	28232.01796	22639.96277
ENSG00000108433	1531.6429	1660.854932	1821.2165143219	1753.07055804	1889.94710875677	1879.5715747234	1576.99439955029	2402.46079322527	2062.77147111235	3997.53388440577	1262.82277002971	482.779554738353	1969.37333011751	2300.09570080107	2045.98491193924	1900.47375436349	1615.23757905656	836.680168362883	2003.9386097	2063.930962	283.95908137335	871.972202807145	304.309494476	1223.37852515285	140.272068746915	2197.16093491046	2393.61259111378	1938.14583002846	2127.0255	3301.84545940717	1725.55387228	1474.8862631724	1421.81448013815	1584.46138	1257.726713222
ENSG00000108439	2260.41979	2645.29659	2386.92568	2275.79372	1455.26955	1781.0792	1912.9998	2745.34399	1894.0128	3580.45609	903.56377	355.8762	1498.29165	2068.66495	1926.25025	1862.81951	1448.59161	910.45305	2226.93133	2673.66435	327.61485	1228.96911	479.99976	1404.95699	224.00033	2292.6835	2629.68	1960.4719	2086.42919	5768.72777	2630.47773	2662.34136	2181.42871	2649.8324	1991.4724
ENSG00000108442	0	0	0	0	0	0	0	0	0	0	0	0	0	0	0	0	0	0	0	0	0	0	0	0	0	0	0	0	0	0	0	0	0	0	0
ENSG00000108443	3538.90562	5232.9201	4052.85888	4157.65903	3224.79865	3312.45101	3595.908344717	5314.96078	3554.89222	6268.37953	1784.666488253	740.94766	3214.78727	3635.00037	3430.74933	3392.95216	3038.10833	1853.991394	5499.93617	4349.00213	518.99984	2126.29482	882.91854	2416.99927	373.235927	4018.09573	4488.97790176	3133.28705	3733.59716	8410.23604	4355.90852	4001.96171	3492.99939	4700.955946	3777.956953
ENSG00000108448	396.63521	405.40824	574.87042	534.35197	401.79917	460.45544	402.7515	593.33127	456.83351	839.22307	202.61597	97.75483	383.04922	556.76177	526.71589	763.89529	694.19983	171.978329	376.91569	366.57492	41.330050528774	607.98952	225.86906	710.10973	101.65953	267.26843	366.73163	390.42913	355.75849	850.08111	442.61737	1154.87655	933.82996	681.28513	503.72253
ENSG00000108452	0	0	0	0	0	0	0	0	0	0	0	0	0	0	0	0	0	0	0	0	0	0	0	0	0	0	0	0	0	0	0	0	0	0	0
ENSG00000108465	2661.09493	2987.157684667	2855.47646	1979.00371	3833.06403	3485.69619009	2144.99554	3389.13925	4531.28236	10057.20012	2045.00028	786.196270670254	2802.23814	6452.804866	6006.55211	3730.11701	3161.12773	1491.00380009579	3509.41295	2811.0269713374	343.00042	1366.999771	581.00062	1524.02791695	216.99962	2614.51973	3069.99489	3508.04746117131	2791.00455	8557.99598	4394.07177	3694.00441	2901.31863	3144.40378	2299.0199155
ENSG00000108468	6769.99674	7330.99946	7591.99661	7855.00404	6673.00483	7352.99612	6143.00242	9143.00435	6940.99891	12929.01099	3248.0022	1374.00069	6189.00386	7634.00051	7108.00189	6904.00067	6361.00015	3591.99786	8544.99601	8335.00065	973.9997	3713.0017	1494.99864	4198.00478	593.99977	7348.004	8582.99783	5950.00043	6409.00436	16655.9924	7863.0037	7911.96062	6662.99834	7952.00371	6394.0005
ENSG00000108469	894.05204	988.04491	1119.00623	806.02145	909.112419	1050.04587005212	825.01268	1268.02830572	1237.1925	2508.70157	782.00848	273.99974	871.10678	1642.33879	1626.2518	1072.00002	815.06145	498.9998	1151.03599	1184.00025	154.00032	491.99954	204.99985	472.000019	72.99998	1022.99917	1274.00012	1026.9998013189	751.00017	2569.0244967394	1313.06554	1224.16837	1016.000029	1148.99952	845.03948
ENSG00000108474	747.47323	723.07676	1011.11665	1080.55721	763.06241	725.56925	646.0269	1088.99981	890.7883149	1668.9939	504.01339	182.309492	597.15181	1105.61009	1002.74707	1768.099745	1670.03197	209.9998	480.004535	642.82555	92.99999	1071.74518	378.00012029	1725.17943	252.00002	514.00297	602.02479705	700.3826660457	618.05115	1334.63247	637.15396	2032.31901	1723.23519	1082.1066	871.02306
ENSG00000108479	1926.00203	1351.9971	1855.0024	1741.99997	1889.00236	2065.00109	1648.99531	2559.00041	1491.00317	3047.99884	898.99064	387.00019	1255.99566	1683.99745	1742.00348	2140.00043	1747.99537	770.99966	1493.99942	2112.99916	190.0003	1217.00126	515.00039	1453.99908	244.99955	1544.00473	2018.00365	1399.99778	1395.00194	4390.9988	1744.99893	2385.99691	1731.00319	2391.99611	1596.99668
ENSG00000108506	1778.00152	2571.005	1968.001	1953.002	1252.9996	1472.00033	1459	2361.99757	1690.05631	3175.167	665.12277	330.000251	1275.07786	1664.38064	1676.17824	1593.99989	1174	802.00015	2466	2175.0006	293	972.00039	371.9995	836.000028081	113.99999	1901.30484	2169.00403	1338.0006	1430.07647	4012.10934	2059.32328	1484.999	1403.06847	2312.08967	1918.001368
ENSG00000108509	1726.99925	1766.9999	1956.00037	1553.00012060064	1474.99919	1582.99973	1277.001207311	2079.00063	2175.99929	4635.99548	1268.999912	508.999976	1541.99889	2205.99951	2162.99917	1748.00018	1337.00002	1009.0001	2107.00341	1856.99904	205.00004	994.00051	402.9999	1019.99953	163.000069	1500.99995	1592.99916	1522.99949	1184.99975	4049.9967	1859.99932	1875.00087	1423.00048	2042.00187	1514.00021
ENSG00000108510	2870.00363	5031.0038	3725.99944	3515.00016	2488.99712	3316.99723	3150.0034	4829.00197	3099.99683	5823.00299	1689.99652	717.99986	2998.00475	2987.0032	3001.99691	3120.00394	1940.0035	1731.99697	6203.99994	3752.99843	523.99954	1780.00401	687.00041	1735.99649	247.99995	4520.00486	4784.00432	3089.00078	3557.99634	8829.99626	4153.00358	3012.99727	2931.0018	3764.99612	3384.0023
ENSG00000108511	389.022	380.84307	422.851	379.9259	312.5643	296.9944	360.0003	550	406.99994	780.2843	147	70	220.0002	325.7903	350.7108	407	287.9996	141	282.787	351.737	38	253.9997	95	308.963	42.5741	243.0704	318.3235	278.4322	244.9999	717	298.99963	393	304.0001	441	339
ENSG00000108515	53.00001	89.00004	65.00002	52.07669	77.00005	69.03439	67.00005	77.00694	122.00617	347.0167	48.99996	26	60.00001	213.02101	141.02398	98.00004	60	30.00001	81	63.004858	13	24.01718	8	43.00154	6	49.001940384201	37.00005	120.00005	73.00001	185.000069	98.00006	67.00008	51.999985	78.99995	38.000004
ENSG00000108516	0	0	0	0	0	0	0	0	0	0	0	0	0	0	0	0	0	0	0	0	0	0	0	0	0	0	0	0	0	0	0	0	0	0	0
ENSG00000108518	20339.0016	17225.981	18119.021	18534.9685	19625.984	18989	16148.986	23355.9887	15930.958	30591.001	10827.988	4207.0024	15339.008	15576.974	15575.959	18234.983	16769.9993	11517.964	24151.9562	21739.0204	2308.9964	10441.0028	4118.9975	13199.952	2024.99695	14657.0331	16739.0227	16883.994	16744.0493	39541.002	17164.0227	22115.9716	17750.9977	20031.0195	14005.9866
ENSG00000108523	3735.99691	3349.00208	3507.00128	3498.003128243	3262.99993456	3465.00635	3045.99632	4555.99667	3265.00496	6301.99888	2456.99901	950.00062	3569.00548	3301.99761	3100.9964	3381.00204	3060.00146	2062.00038	4451.99948	4069.99766	502.00039	2019.00059	818.00007	2546.00278	414.00003	3134.99478	3592.00227	3144.00494	3151.00491	6768.00191	3073.00078	4307.99962	3367.00113	3613.00122	2813.99703
ENSG00000108528	5029.0019	4305.9973	4398.99776	4213.9984	4026.99888	4151.00369	3927.9969	5897.00397	3678.00117	7035.99802	2528.0007	1007.0001	3738.00468	3388.00239	3426.99654	4263.99738	3692.0045	2421.9981	4905.997	5087.9985	592.00033	2132.0006	859.99946	2716.99662	434.99983	3773.9978	4268.99569	3843.99834	3901.00383	8913.99443	3902.0032	5184.00155	3901.99778	5154.9978	3629.0033
ENSG00000108551	8	4	13	12	2	10	2	3	6	11	10	4	7	11	14.99997	15.00001	16	2	7	6	0	17.00004	5	21.00001	1	8	6	7	3	12	1	36.00003	42.00003	12	4
ENSG00000108556	9	2	2	2	7	3	3	6	5	20.999999	3	1	4	9	9	8	13	0	1	7	0	4	0	1	0	8	8	7	3	3	9	3	0	7	4
ENSG00000108557	1529.28433	1958.0001	3393.3021	2328.00459	1386.96551	1610.24844	1488.36938	2351.03337	2074.02675	4278.48188	1246.034062824	414.9997	1475.2626	2323.0045	2289.04309	2696.98197	1801.99749	926.00022	2110.16116	1863.95855	210.99990931	2853.99536	1290.54302	2560.0046	434.9999	1714.00135	1961.94922	1705.84121	1225.00179	4241.05356	1950.10217	4694.03625	3415.0504	3142.03466	2317.11709
ENSG00000108559	2208.23314	2662.08444	2065.19879	2206.04005	1979.99878	2027.00136	1861.00066	2798.02295	2049.74558	3669.50525	1120.77472	416.99962	1830.57589	1708.00773	1683.62908	1555.12708	1443.00655	1927.99834	5309.19441	2703.00291	343.00048	1216.00009	460.000189	1387.01751	183.000177	2495.06438	2764.30823	2214.2821	2588.65168	4791.53014	2488.15434	3232.21086	2499.6839	2385.00354	1740.24104
ENSG00000108561	14984.06394	13847.10029	12188.06912	13954.013	15033.02108	12938.0605	12596.96672	19697.98965	13150.95259	25331.05931	7368.03214	2899.99496	13321.9879	13265.09833	12254.05121	13798.97151	14235.9795	8606.00452	18922.96149	17801.04504	2158.00163	8526.0026	3489.00127	14046.0347178952	2085.99629	13650.96337	16601.1704	16149.95299	17603.00187	26791.03363	12317.0356	14890.02893	14311.01575	14235.00733	10641.07639
ENSG00000108576	4.00035034894	5.1792152454	3.0140662437	7.135170637	6.2846084631	6.1891662419	3.0030301066	16.0585	11.050732478	14.23518	5	0	5.0452672316	13.1775247	15.03047092217	8.3050716105	7.0074564534	0	7.00281008118	3.02852146873	1	2.00885884	0	4.00488	1	9.0179166637	5	9.0052634342	8.03441689213	7.0063132369	8.19202444918	4.0949163784	3.0590424874	5.0043438205	2.00045447771
ENSG00000108578	6105.00078	6671.99607	6039.00433	6048.99842	4286.02279	4814.00715	4917.9976061	7600.99653	4518.0072169946	8613.03861	2370.00159	942.99962	4489.99700008297	5468.03269	5371.00095013255	5023.00389	4756.99959	2759.002849692	6619.00631001832	6693.00089	857.999971	3607.00181086171	1355.00262	3924.9976	587.00019	5741.00301	6777.00410491	5072.02630016428	5540.00706	12861.037	6271.00188	5622.02755	4717.9972421	6984.00152	5634.99745
ENSG00000108582	8551.00789	14075.04806	10801.9805	9709.004626526	4038.1799	5524.02574	7335.00739	11396.14615	7311.48175	12870.8873	3844.00284	1620.01893090999	7380.40159	7411.5603	7874.1821	7316.11742	4642.62915	4281.01503	14468.46948	10020.07721	1292.003363405	5833.00617	2237.997799	5404.01662	773.9999	8051.71371	8357.73001	6828.21295	6826.00849	24683.10702	11249.68315	9354.98972	7926.20004	12431.12274	10632.0137
ENSG00000108587	2346.83734	3106.85054	2680.0737	2549.31233	1896.131907	2134.19469	2331.85226	3592.93175	2402.43248	4597.29356	1281.64325	501.33867	2239.14351	2524.51995	2430.15273	2248.35553	1871.29223	1267.6261	3435.47776	2762.67103	323.70959	1451.322484	580.575176	1516.6168	235.87813	2659.09775	2938.19662	2353.63827	2661.14313	6038.10624	3046.87006	2441.90929	2102.66737	2933.7948	2267.85507
ENSG00000108588	5060.0016	7047.0004	6136.007	6434.9974	3746.99927	4032.00284	5056.99832	7951.0346	5050.002029858	9334.18882	2648.001	1149.00048944	5504.04259	5716.26989	5693.02409	4819.004193	4365.999056	2441.9979	7400.99738	5668.0081	725.000600170691	3095.003045	1286.9998	3352.0023	482.0003	6380.17894	7626.01392	5158.00532	5241.998	11327.04816	5981.006	5561.9983215269	4723.995	5590.20479	4734.99817
ENSG00000108590	489.0007	479.0005	442.99947	545	1034	668	542.00006	816.00009	863.999	1479.0003	450.0004	192	917.00022	683	557.9993	739.9998	999.99929	316.9999	753.0001	517.00027	67	252.9999	83.0001	473.9998	66	450.00014	526.0002	802.0005	958.99969	800.00062	411.9995	474.0007	559.0002	467.9999	358.99966
ENSG00000108591	2731.00231	2672.99596	4319.99739	4203.9954762	2558.99971	2501.99543	2272.99896	3456.99565	2368.00477	4587.12853	1339.00168	525.000290019604	1876.00201	2987.00287	2998.99513003535	4610.9967101952	4042.00032	1198.9991	2440.99784	2669.00396	318.0002	7185.00274	2794.99865	8126.99828	1143.00301	2253.00272	2643.00044	2351.003994	2195.00078	5733.00498	2585.99941	8755.99738	6520.003	4739.002747	3484.99912
ENSG00000108592	4076.99859	4590.99984	4789.00472	4141.00202	3367.00327	3552.00055	3584.00429	5302.00159	3673.99691	7465.00307	1953.00324	743.00008	3331.00381	4381.00208	4284.99706	3292.00344	2805.00311	2138.00073	5323.00362	5784.00461	668.99967	2198.00218	827.99981	2087.99504	298.0002	5419.00310045685	6405.99665	3865.00461	3784.00021	9780.00148	4534.99924	5598.00126	4312.99805	4911.00288	3768.99923
ENSG00000108599	1419.9995	1715.00422	1977.00266	2020.99895	1260.99741	1266.00174	1293.99582	1809.00236	1520.03855	2723.00286	861.99956	338.000196118	1354.00311	1719.0037	1611.00917	2039.00328	1912.99558	628.00016	1859.99575	1470.00231	175.99997	1276.00365	523.99973	1554.00155	215.99998	1262.99762	1386.99691	1327.0004	1514.99996	3060.99762	1526.0032	2522.99992	2241.00188	2202.04464	1703.00166
ENSG00000108602	36.99998353	45.0000851	45.00006256	37.999967589079	33.00002	46.999981947995	35.9999826	45.99998	47.00003	92.99998	32.99992	14.9999706	48.0000011	56.0000635	61.00006726187	40.99995	46.99992	12.99998457	31.00001	66.9999075	1	31.00003	10.99999	21.00000246	1	33.99998241	41.00007	39.99999	47.0000009394	91.0000042	35.99999	69.9999071	62.9999536621	31	27.000025456842
ENSG00000108604	3328.99964	3346.00304	3685.00208	3158.00391	2834.99699	3301.99635	3087.002022107	4488.9977	3030.99568	5880.99967	1662.9947812282	674.00054	2476.00274	3107.99515	2895.99924	3312.99526	2718.9976755186	1412.998822506	3136.99837	4226.99796	525.00013414	2074.9978	823.9998327591	2225.00508	329.99953	3006.99902	3469.00419009539	2645.99748	2544.00510095191	8016.99921	3464.99434	4409.00307	3290.00416	4159.99549	2987.99644
ENSG00000108622	36.12095	21.00004	59.9999700220247	68.00001	137.045	150.00036	105.00002	204.0002148779	155.0279	300.93555	14.79678	5.7867599259	21.00003	86.05188	52.30637	91.999968	74.89967	10.000004	29.76505	361.99972	46.99997	7.1059168302	6.000002385981	15.31964	4	145.05479	167.99964	152.657180082	143.99998	302.99978	114.00006	64.99996	38.00002	52.25738	49.08639
ENSG00000108639	4209.06825	3248.5643	4255.70792	4066.33132	3420.7459	3668.02041	3374.99571	5261.99558	3882.0282	7702.81851	2857.2425001221	1119.9997	3697.0202	3777.202	3784.3182	4284.9991	3904.0027	1868.33465	3761.4422	4837.9956	525.0002	2600.00311	1097.00033	3532.9989	521.00045	3707.99452	4148.734	3679.9962	3341.5739	7786.52182	3284.59868	4460.00517	3395.0096	4453.1967	3197.6843
ENSG00000108641	1324.00068	1062.000231	1643.002899	1717.9993	1390.002839	1263.99999	972.99926	1472.00409	1190.999738	2138.99586	488.99961	208.00029	778.00005	1093.99981	1070.99957	1915.00067	1774.99823	570.99981	1094.99991	1445.00026	130.00006	1005.00009	385.99972	1463.99978	243.00036	938.00011	1206.0000608	1240.99982	1269.99843	2757.00238	1350.00068	3128.995524	2592.00165	1874.004	1447.00504
ENSG00000108651	3544.34106	4179.64997	3857.14778	4028.7224	3508.8282	3383.03622	3213.90461346	4672.64141	3401.91796	6240.1859	1743.3862	766.46318	3158.7337	3727.1942	3518.79	3150.10698	2913.48104549	2108.78364	5449.61673	4413.14772	559.11033	2435.6704	951.85562	2736.4567	407.0662323154	4165.47487447784	4589.5342	3636.2145	4304.5169	8066.3527	4052.8096	4831.1933	4020.51654	4213.45721	3376.59632
ENSG00000108654	20013.02032	27634.0347	24567.97977	23068.035920654	19867.9992	19292.99979	17114.99464549	26569.0258892	24896.98054	48577.05559	12782.9958103658	5231.99620026734	22505.99278	31867.9514496949	28434.006541745	18672.998650052	16614.99529	9831.000633	26845.99232	23405.99172	3166.00231	8932.99331	3514.99708	8925.00376	1338.99676	27235.98642	30747.96539	22530.00603	22220.0203	40728.05352	22668.96857	28816.9627707323	23382.97764	23055.9756500674	19010.98137
ENSG00000108666	2036.84788	2109.98425	1874.79998	2072.56414	1771.27597	1870.94789	1461.7765	2417.35738	2204.04692	3923.38414	965.7915	392.11202	1861.71204	2233.29061	2073.94042	2019.21559	2173.28013	801.41362	1953.29933	2338.17039	281.18285	1127.35015	432.00002	1653.08041	237.07866	1635.27316	2013.59482	2047.19353	2406.37412	4050.71408	2054.94644	2295.29184	2304.61987	2301.2811	1848.19946
ENSG00000108669	1223.99978	1385.99925	1559.0012	1322.00085	1405.998759	1491.00078	1284	1969.99996	1680.00055	3386.999787	978.00042	446.00078	1452.99937	1836.9996	1913.00085	1416.99937	1095.9998	671.99989	1553.99886	1453.9997	204.99993	783.00078	272.00003	749.99883	102.99991	1719.00158	1960.00013	1537.9996	1289.00014	2953.00138	1467.99914	1626.99889	1253.9998466	1403.99966	1042.00047
ENSG00000108671	6912.99872	8127.17474	8204.06417	8130.08476	7145.23592	7177.27776	7447.99591	10826.00007	7074.01098	13136.59466	4382.99847	1793.99978	7437.00233	8277.23962	7948.81435	7715.99338	7081.00193	3909.9961	9584.64224	8490.16873	997.99931	4570.99801044546	1807.00507	5001.0216	839.000624	7440.00411	8803.99305	7744.997	7904.47163	18664.06007	9159.00292	8059.46719	7130.00176	7766.00326	6122.03162
ENSG00000108679	5826.00351	5654.99948289	5688.99893	4439.0009	4959.00192320205	5461.99661	7008.0025272	10728.04788	4008.99612	7949.00024	3074.9981	1174.00045233449	4387.00116	5992.00235	6501.99492	5006.00096	3884.99569	1194.99723973	2276.99870142737	6210.99713	649.99963	5168.99857	2020.997443642	4808.999362	711.99992001739	5531.998654	6604.04375057463	4616.99541	3616.99921	23123.9888	10338.9525501548	3547.00475	2480.99766	7367.00283	5286.99533
ENSG00000108684	1	4.000001	5	1	1	3	26.99997	21	0	3.000005	1	0	4	2	1	6	1	0	0	1	0	0	0	0	0	0	1.999996	4	1.999997	2	1	1	0	5.9999961	1
ENSG00000108688	1	0	0	0	0	0	0	0	0	4	0	0	0	0	0	2	0	0	0	0	0	0	0	0	0	0	1	0	0	0	0	1	0	0	0
ENSG00000108691	8	11	14	8	15	14	37	50	14	16	6	2	22	18	15	11	5	3	5	14	1.0000000464	2	0	0	0	3	2	5	3	1	0	6	5	5	3
ENSG00000108700	0	2	1	3	3	3	4	5	2	2	0	0	0	1	0	5	5	0	2	0	0	0	0	0	0	2	10	6	9	1	0	4	3	1	0
ENSG00000108702	0	0	0	0	0	0	0	0	0	0	0	0	0	0	0	0	0	0	0	0	0	1	0	0	0	0	0	0	0	0	0	0	0	0	0
ENSG00000108733	598	738.00039	581.0002908	622.000354075	433.99997366835	470.99990149741	506.0005311707	771.000685229	543.0005153274	1024.000257	259.99950126199	90.99997356227	480.999828113	504.0002	454.999906	477.000360016518	514.9997268855	309.99992	716	719.0004338	91.9999661666	327.99987	122.9996484669	360.9997227	50.00005	628.000000480792	804.9999	557.99964898	624.00009671	1197.99755081936	603.000060173069	548.0001738	532.000238957	632.0002	539.99979756
ENSG00000108759	0	0	0	0	0	1	0	0	0	1	0	0	0	0	0	0	0	0	0	0	0	4	0	0	0	0	0	0	0	0	0	0	0	0	0
ENSG00000108771	12	12	13.999992	10	25.00004	32.00006	20	20.00004	23.9999656	33.00001	8	5	17	25.000013211	29.00004	16.999978	28.00001	6	19.00001	10.999999	1	5.000006	0	7	1	8	10	23	9	23.00001	15.00001	17	18	7	10.000005
ENSG00000108773	2590.5364	3053.99766	3484.96032	2588.40586	3894.259	3791.172	2127.00133	3209.4001	3727.00591	7935.48448	2283.00323	890.00041	2941.1575	5248.97429	4704.97399	3316.73784	2511.00117	1367.34976	3161.37262	2876.99554	384.08905	1697.54737	684.99987	1851.99773	316.00048	3136.96135	3238.45346	2810.42918	2418.99653	5457.99432	2960.00011	3272.81227	2610.99842	2697.21844	1976.0037
ENSG00000108774	5791.509497	5439.9991	5845.7549	5931.67547	6870.98221	6666.2349	5124.99804	7336.17392	4922.65903	9146.5388	3485.00071	1380.00261	4851.94349	5488.51503	5424.7757	5240.34281	4756.00183	2986.31889	6598.24887	6658.96338	781.02341	3051.69101	1238.00125	3750.00299	542.00022	6464.76185	6976.27421	4712.20772	4830.33459	11755.10629	5469.10278	6629.39461	5463.93176	6008.37662	4546.99999
ENSG00000108784	1391.99682	1299.9982	1396.0013	1201.9992	1254.0003	1240.9999	1130.9981	1938.9959	1446.9954	3145.9977	767.99968	309.000418	1120.00021	1678.9984	1631.0037	1538.99589	1233.0032	632.0005	1283.00319	1543.004	167.00038	949.99958	378.00029	1096.0017	174.00039	1017.99921	1231.9976	1290.0008	1039.99958	3889.9981	1747.0037	1997.9958	1395.0007	1695.00277	1137.0004
ENSG00000108785	0	0	0	0	4	0	0	0	0	2	3	1	1	0	5	2	1	0	0	1	0	3	0	0	0	0	1	1	0	0	2	1	1	3	0
ENSG00000108786	42.03886	45.00002	56	46.0006	91.1342	68	41.08873	91.00005	89.00346	160.0092	42.0246	9.00225	43	68.019541	51.0645	60	64.0022	25.00003	48.99998	56.0041	3.000004	42.09209	23	96.00002	14.00002	66.99996	65.37362	86.0006	52.00041	114	63.99997	101.00003	52.8628	64.0974	34.4864
ENSG00000108788	2716.09342	2591.07638	2552.05091	2698.00724	3216.00994	3067.8093	2351.06159	3532.09666	2677.98102	4850.0259	1744.36064	673.00022	2345.04093	2416.20633	2422.5152	3042.55063	3239.1627	1202.0718	2641.572598	2835.0262	358.00017	1589.99726	614.00031	2425.01856	321.00241	2826.00631	3166.02219	2684.29307	3151.0999	5374.93568	2586.03804	2744.76625	2483.00261	2928.6876	2199.01887
ENSG00000108797	299.00017	431.03863	409.097333517	253.9997	354.11107	364.46155	290.00007	396.0002	672.0004	1403.94163	267.389396	91.99997	304.99972	777	690.30647	330.00014	267.617713	100	301.9015	322.0003	39.00001	171	60.00005	127.75369	13	244.99978	283.96689	318.682101	242.380981	853.9995	450	334.19292	292.0003	429.00045	302.99974
ENSG00000108798	5	4.999996	1	1	3	3	13	14.0000096992	5.000002	4	4	0	1	3	5	2	3	1	3	5	1	1	1	3	0	4	7.000008	12	5.999995	10	1	0	1	1	1.999999
ENSG00000108799	740.14928	925.6414	872.23660032288	670.25845	1202.287227	951.49327	535.07717	819.094720071326	1444.08886	2750.38241	606.33551	256.12469	828.5218	1648.13037	1390.45298	1110.38441	951.45437	362.218760369851	948.82302	570.08929	63.0000520523741	404.07153	166.037823918	468.154874087	62.00005	689.28474	745.15905	842.5146	587.15907	1569.20243	897.19449	791.104922	748.461219	727.30797	639.19435
ENSG00000108813	415.99961	438.00052	493.00024	428.00004	508.00032	493.99988	492.99999	677.00006	582.0004	1060.9997	306.99982	118.99996	369.99967	602.0002	592.9996	557.0002	490.99949	269.99951	579.00023	466.00017	52	288.00027	105.00003	310.99985	34.00003	408.00002	412.99985	422.00034	356.99992	1432.0032	697.99998	491.00004	355.0004	509.99991	392.99978
ENSG00000108819	2987.9967	2953.9978	3390.0004	2819.0008	3204.9987	3572.995	2456.0037	3759.0048	3157.9952	6221.998	1664.0027	699.0001	2394.0006	3596.9977	3371.0032	3398.0032	2710.0027	1218	2623.9952	3936.9962	433.00027	1641.0043	697.00037	1621.9966	237	2728.0027	3259.0023	2666.003	2247.9972	7367.9989	3159.0045	3267.0024	2300.9972	3693.9957	2664.0007
ENSG00000108821	1447.99599	1344.0035	1755.99532	1384.9995	1513.99842	1487.87254	1606.00402	2623.00896	1284.57284	2422.00379	721.0001	280.00001	956.9998	1581.99736	1727.99987	1528.00396	1116.00187	736.00005	1563.0002	2034.551397	231.99989	1046.0001506596	1309.00068	800.00042	134	1348.995895	1557.00083	910.00037	737.0022	3966.00298	1629.00284	1847.00238	1397.99664	1891.0038	1371.0009
ENSG00000108823	31.00005	21.0001	21.99999	17.000011	31.99999	16.999973	52.99994	65.00002	15.99999	25.999985	8	1	12.00001	8	8.01226	53	46.0000016	7	8.999998	26.000058	2	8.99999	5	25.999994	2.000005	25.007110765085	41.00003	35.0003727	29.99999	105.000041	48.99998	3.9999956	3.000002	42.99998	26.00001
ENSG00000108825	72.15034	49.23355	41.752575	35.78206	53.4385	73.68056	28.76118	58.073643	41.9974	124.37208	37.4553	15.771992	73.3399	61.4817	38.6645	45.33399	43.1051	15.84739	52.13674	60.4522	2.804563629	9.24337	7.26119	52.30878	2.12468	66.86415	71.8162	58.66593	86.710745	126.71919	69.45671	25.91304	10.9795	21.3283	33.07003
ENSG00000108826	1517.9973	1318.00367	1542.0034	1674.06067	2397.0012	1999.99584	1441.99773	2414.9971	1884.00008	3704.00102	1184.99735	445.00025	1943.0054	1820.00064	1769.99678	1963.00293	2040.9983	768.99977	1657.99758	2230.00084	240.99954	932.00021	381.99955	1472.99906	197.00013	1873.0025	2180.00372	1948.99696	2125.99622	3070.00116	1309.99637	2098.00359	1712.0004	1569.00363	1142.99892
ENSG00000108828	7926.99829	7292.99991	8752.0037	8137.99846	8355.001	8524.00056	6697.00351	10724.95606	7053.99827	13836.04516	4392.9984	1641.9954	6842.00362	7361.00165	7786.00363	8600.99877	7408.99822	4373.00497	9268.99822	9431.99684	1023.003439	5261.99917	2116.0004	5612.99756	862.00017	7382.00445	8716.00211	6264.99533	6350.00018	23250.01588	9969.00434	9697.0009	7356.00025	9655.00298	7183.0013
ENSG00000108829	11042	11028	11671	11373	9050.99647	9726.00132	9017	14276	8806.00091	16387.01285	6053.99701	2376	9189.00181	10108.96922	10018.01625	9134.99626	8158.00215	5672	11996.9988	13274	1564	7199.99538	2768	8092	1187	13591.00595	14985	9704.99699	10118	21391	9759.00469	13811.03254	10961	12056	9312.999
ENSG00000108830	980.538	832.1884	1047	1113.92	1680.64226	1700.3	1243.93	2067.99	1910.2199	3866.08675	1069.76707	431.96773	1742.85	1963.96683	1871.39604	1149.82	1105.21	759.206	1653	1761	226	860.19268	323	1255.00308	210	1299.00349	1529.78954	1613.87347	1793.00009	3373.89	1608.8	699.99991	613.392	1039	796.294
ENSG00000108839	0	3	0	0	1	0	0	0	0	1	0	0	0	0	0	1	0	0	0	0	0	1	0	0	0	0	0	0	0	0	0	1	0	0	0
ENSG00000108840	1891.00128	2070.99867	2312.76141	1883.14589	2472.99916	2870.12439	2086.74798	3134.40003	2356.09153	4872.61462	1623.99947	571.99992	2036.41211	2458.83652	2511.6167	2182.25199	1732.07805	1253.00025	2824	2616.77768	306.000197	869.00019	378.00046	1001.99981	152.99985	2903.99927	3155.65038	2376.00381	2070.92414	5391.00365	2295.72072	3184.82114	2346.211199	2392.71558	1806.00445
ENSG00000108846	3.0117300231656	4.01887622286	3	3	7.04941	2.00984	1.00000020361	7.999998	8.4910915	14.06403	5	3	6.0000002829	39.0671813999	25.25481	7.03002689229	1.00192	1	3.00091	5.00878	0	5.99999192496	0	1	0	2	1	1	4.00000107315	11	7	2.022322	1	4	4.000005
ENSG00000108848	6472.99763	9999.00006	7539.99971	6694.000188	9835.01016	8534.99322	5864.99823	8659.99804	12377.00166	21547.281948659	5165.00425	2116.00078	7202.313056	16683.00699	13506.99182	9276.99711	8526.83552	3075.99614	9059.99648	6516.99565	905.999394	2969.00196	1178.99974	3296.00064	450.000023092678	7123.00284	7784.00331	8836.99784033082	7779.99772	15708.129277	9575.99685	6444.9949306918	5612.99949	5942.9988	4899.00167
ENSG00000108849	0	0	0	2	0	0	3	0	1	2	1	0	0	1	0	2	2	2	1	1	0	0	0	0	0	0	0	0	1	0	0	0	0	0	0
ENSG00000108852	1904.00216	1960.00084	2234.99991	1986.0034	2009.99962	2073.99644	1929.00221	2884.00213	1912.99419001244	3972.00231	1182.000304971	467.00011	1774.99828	2124.99502	2178.004140828	1796.99854	1520.00208	1086.99971	2419.00196	2512.00175	256.00003	813.99947	283.999824847081	846.0001096039	136.99979128	2128.00026	2447.002898489	1893.00383	1867.99782	3524.00057	1673.00326	2093.00347	1555.00308	2112.99898	1572.99532
ENSG00000108854	1708.22975	2408.05206	1899.13374	1835.02394	1737.27633	1853.95489	1586.2345	2330.04966	1859.20647	3300.21639	843.12764	353.99965	1423.3645	1787.8553	1723.13936	1904.22357	1583.19762	902.00055	2592.05451	2076.68407	243.00039	996.00029	461.02519	1105.99996	163.00026	2063.06817	2274.09984	1539.83649	1681.6052	4158.04764	2097.59403	1941.3444	1625.0631	2036.99924	1584.5852
ENSG00000108861	4034.00684	4764.99769	4857.6458	4707.0017	4577.00569	4775.09552	4186.99715	6332.89929	4811.257	8592.0492	3214.12895	1346.05165	4502.00658	4958.2652	4712.0046	4539.005	4077.41496	1999.001	4844.0011	4946.9977	596.00022	1898.74072	722.0002	2246.0044	353.0002	5062.00811	5655.0029	4449.0037	4680.9983	8028.00323	3738.00812	4506.00065	3762.00181	4627.00498	3582.00176
ENSG00000108878	0	0	0	0	0	0	1	0	0	0	0	0	0	0	0	0	1	0	0	0	0	2	0	0	0	0	0	0	0	0	0	0	0	0	0
ENSG00000108883	9890.00711	10980.18045	11347.00548	10215.00002	7819.76463	8633.00164	8228.99559	12442.99131	7619.9932	14978.15213	4526.00423787	1713.99972	7140.79838	8708.0424	8538.99991	7881.08687	6295.82526	5442.99517	12745.99887	13417.00187	1631.99958	6385.99837066037	2705.9995929	5951.9924	889.99921	11866.99764	13487.99626	8266.001233601	8537.00327	21158.0106443	10236.99492	13542.00081	10588.00149	11845.00387	8949.00134
ENSG00000108924	155.000086798	205.00012	137.9999603	130.99996493408	66.00002	104.99996	124	164.00045	154.00042	280.00036	82.99997	28.00002	110.00009	106	140.99996	103.9999538	77.99999	39.999965	173.99964	198.00022	22.999998277	68	24.9999791	77.00008054	13	155	168.99974	155	171.99998	499.00017	234.0000797643	121.99999	126	189.0002	149.99983433
ENSG00000108932	207.00002	251	199.9997	177.00027	186.99997	223.00032	269.0004	394.99957	369.00041	653.88406	181.99974	93.99999	347.99971	412.99983	415.00004	186.99959	158.0001	142.99992	431.00014	240.00011	32	80.99995	21.999986679	92	21.99995	295.00022	348.00029	271.9996	311.00036	813.0005	365.00029	195.9998	160.00027	254.00004	209.00023
ENSG00000108946	8475.99765	11090.00376	9301.99865	8810.00215	6771.99753	7346.00009	7906.99455	11980.00295	7437.00438	13098.99446	3904.99672	1620.998851	7790.00173	7483.00347	7240.00474	7107.00268	5909.99762	4008.99952	11309.00216	9884.995245	1233.00039003	3979.00491	1662.001414	4223.0023	639.99991	8927.0026775634	10952.99721	7646.00286	8923.996744	21375.97154	10951.00013	9115.99474	7728.99595	10314.00269	8095.00052
ENSG00000108947	644	646	521	466	345	454	544	850	622	1186	353	129	521	612	549	527	376	299	765	420	47	263	90	320	43	346	372	361	314	988	444	561	425	634	510
ENSG00000108950	39.798633	47.7689	60.3962	38.4544	45.75081	69.98443	78.40889	98.814	76.846784892	125.7393	36.80801	18.4006	51.56702	76.3259	42.205	60.53466	37.1980350106	14	43.38322	58.9322	7	11.7267848	6	17.539457	0	39.98232	21.00002	51.63038	50.15289	114.15285	48.507219	74.22989340417	67.19846	65.209	39.62799
ENSG00000108953	13804.90026	16049.707692	13115.96744	15682.88113	15085.0984357	15500.37597	13992.917693	18391.984798	12914.32047	20207.53802	7033.1248	3054.959879	11543.08232	13488.82094	10875.8302	11961.4036	11660.66268	10326.658083	22319.13558	13604.059734	1674.16486	7555.70984	2840.62149	9755.905412	1800.47837001569	12473.07988	14887.643772	14412.68322	13728.53871	30543.125459	12153.31094	16028.19082	14322.687431	14761.875031	10741.11961
ENSG00000108958	0	0	0	0	0	0	0	0	0	0	0	0	1.00953	0	1.00153	0	0	0	0	0	0	0	0	0	0	0	0	0	0	0	0	0	0	0	0
ENSG00000108960	1214.00003	1370	1010	1202	1205.003	1152	1193	1641	1493.99654	2471.99501	684	249	1180.99965	1379.00228	1065	1274	1416	478	1274	1120	138	497.0004	208	775	122	936	1091	1259.99987	1538	2233	1208	1074	1140	1455	1196
ENSG00000108961	975.99996	751.00004	951.00005	929.00042	1031.00034	947.99993	881.00019	1409.99949	906.0003	1938.0031	561.9999	253.00025	939.00005	951.99969	946.0002	1118.00016	1089.00052	573.00002	1156.99915	1144.00029	150.00004	602.00013	227.00012	902.00064	122	806	984.99932	1054.00011	1004.99955	2012.0043	909.99985	1038.00015	889.00043	987	750.9998
ENSG00000108963	1941.69824	1835.346247	2085.865842	1887.445368	1754.27105	1682.6409	1563.502304	2314.70915	1911.712794	3667.65471	1172.76302	483.429766	1639.47798	2016.16145	2024.58114	1668.6868615	1415.03877125722	1021.4032	2443.61083	2124.93845	247.955996	1004.25757	428.47127	1247.38618	182.040561	1851.96876	1990.105115	1754.09305	1482.033807	3133.1037	1559.426403	2480.50895	1928.12512	1899.7167426	1435.237063
ENSG00000108984	338	408.99928	282.99956	360.99965	295.000915	326.9995909	335.99966269313	472.00053	321.99971	545.00014	143	61	316.00021	318.000054948	327.99997	270.99958	198.000045	200.99961	631.00016	370.99948	55.99999	101.00001	43.999999	103.99997	16.000007	388.00041	450	387.00028	443.00034	815.00049	411.00022	226.99992	258.0002	342.00021	278.9999805
ENSG00000109016	904.00083	768.05224	1139.29826	1181.00068	741.04756	744.0025	868.000387	1273.00515	731.7556	1541.7376	547.004130340399	223.00022	858.00534	937.9998	894.08288	1536.4978	1507.29784	341.99952	677.0001	942.88406	92.00001	859.999510702	354.000120026	1211.03389	195.99963	672.00239	762.00041	783.00236	880.0335	1842.53076	817.69309	1646.51853	1437.05463	1403.01986	981.46391
ENSG00000109046	2293.80399	3178.80111	2574.6727	2504.30378	3240.07145	2705.1651	2001.76895	3067.13128	4229.74948	7263.39928	1583.42596	657.82256	2676.49429	4435.21262	3734.70258	2769.4028649	2543.42037	1190.27209	3160.54889	2585.9882	334.99946	954.35742	326.91837	1119.49807	156.99997	2615.65332	2939.82862	2923.62926	2919.48498	4565.89371	2668.56339	2621.47855	2352.85109	2515.5902588	2057.8807
ENSG00000109047	0	2	4	1	4	1	1	2	0	1	0	0	0	2	3	0	1	0	0	1	1	0	0	1	0	2	0	0	0	0	1	0	1	0	0
ENSG00000109061	0	0	0	0	0	0	0	0	0	2	0	0	0	0	0	0	0	0	0	0	0	5	0	0	0	0	0	0	0	1	0	2.99998	0	0	0
ENSG00000109062	1865.00276	1840.9956	2217.00042	1975.00064	1735.99555	1922.99849	1761.9951	2601.99852	1606.99737	3289.00253	1079.9991	422.00038	1575.99718	1699.99713	1705.00387	1734.0011	1431.9969	1000	2267.0005	2366.99724	268.99954	1062.99691	439	1152.99853	187	2058.00008	2377.99605	1565.99662	1638.99659	4027.99855	1903.99905	2487.99786	1810.99818	2145.9986	1476
ENSG00000109063	64	90.08815	114.07727	78.0012700232166	68.9999542	90.00004	102	120.01705	156.999936	278.01236	80.99997	27	75	181.02808	164.00029	96	98.180672	42.99996	152.00018	49.99999	10	49.00003	10	28.00003	2	122	108.99981	114.01356	94	116.99971	53	86.00004	82.00033	63	56.999955
ENSG00000109065	984.99939	976.999694	1102.998875	884.9997	1433.00024	1370.00044	872.999256	1480.00015	1310.99916	2797.000196	670.999765	263.9998	924.9997	1563.99995	1520.99969	1517.999797	1321.99868331143	408.99988	927.000037	925.9997	122.00009	543.00034	215.999745	715.00003	84.99993824	1078.00037	1180.00022	1053.00061	954.99934975	2506.00074	1178.99955	1109.000192	941.99932	995.00034	783.99984
ENSG00000109066	794.00008	839.0001079665	973.000010358473	844.99997028	768.000770032889	866.999970344577	616.9998	959.00001440413	1011.0004531	2155.00057	825.00004188902	330.99998	1015.99980477816	927.75782267838	1024.99948	871.6973426336	678.171710025304	482.99981	992.00052195343	1142.00042	147.9995085789	424.000370139771	176.00040070103	500.99978208973	96.00002357505	957.999995	1092.99987	802.99913533	708.999250080719	1420.999170364	647.00029	946.99981227442	748.99961	886.000240180615	647.00028
ENSG00000109072	2	4.999998	4.000003	9	9.9999958	4.000003	0	3.000004	5	17	0	0	1.999998	11	1	4	2	1	4	3.999995	0	2	1	1	1	10.000004	11	9	10.999965	9	1	1	0	7.000001	2
ENSG00000109079	2264.99956	2587.00149	2519.00245	2476.99605	2051.0004	2369.00485	2104.00302	3222.00301	2295.0043	4252.0011	1479.99767	569.00012	2201.99801	2449.9994	2335.99766	2141.0004	1817.99607	1088.00225	2584.9989	2670.0022	310.9996	1219.00029	502.00029	1451.00252	236.999946301	2214.99725	2521.00127	2095.9983	2074.00428	5093.0047	2179.9966	2846.9977	2307.00052	2680.00367	2089.0031
ENSG00000109083	1067.2201	982.1126	1025.01127	1230.82708	2001.3239	1517.03529	1274.55512	1783.73172	1859.14608	3321.525	1104.31003	445.07401	1666.13908	1998.40944	1636.2587	1722.65182	2129.03542	607.897	1486.1663	1297.33957	163.000000784	651.1894	208.999960112564	1173.27544	132.605591	1060.110723	1267.10328	1746.02719	2263.9039	2267.35066	1035.98657	1232.05311	1413.1646	1078.86541	789.80732
ENSG00000109084	8207.99984972491	8836.00409	7448.00413	7845.0038	8298.0036	7877.99902	7596.00125431	10817.02728	7348.9988	12093.9552	5051.51216	2035.50120008959	7490.82810725902	7480.00077	7222.0037	8238.997	7924.82436	3636.00260187	8660.74474	7139.44639	871.00008	3148.0018515279	1284.9977971	4101.99106	618.0001	6022.0008927566	6657.9995	5834.00075	5764.7394	14979.0491	7334.764644117	7595.9941	6364.87869	9151.00358	7246.80364
ENSG00000109089	1002	980	1284	1013	1112	1330	982	1555	1119	2420	698	265	911	1287	1241	1235	925	505	1196	1330	141	693	280	689	114	1288	1433	1112	1009	2556	1079	1363	978	1261	866
ENSG00000109099	1051.0005	1149.00094560253	1313.99890639968	1457.996977539	845.000436009	829.00001186669	823.999656171522	1262.0013917362	1078.9995	1915.99838	730.0002943	349.000920216	1106.0011799509	1083.99940806	1058.99946	1062.000303791	1089.99731612657	478.00044123	1129.003447459	1010.99920004289	119.999613242	863.9999135	347.99987457	1076.000342734	180.00020827	776.99980002555	770.999900662769	863.00042	867.00030845527	2025.99775	1006.00014550736	3175.99688	2722.999772025	1311.99580010957	1007.99996461202
ENSG00000109101	6	3	2	2	0	1	6	9	2	7	6	2	3.000001	2	0	4	1	2	4	6	0	3.000003	3.000002	2	1	3	2	7	2	14	0	4	1	1	1
ENSG00000109103	1256.99956	1285.00028	1485.99978	1206.99994	1518.9998	1542.00323	1346.00286	1836.99603	2076.99981	4203.9982	1367.9988	568.00025858	1677.00146	2510.9985	2214.9973	1710.00195	1431.99956	649.99966	1581.00341	1503.9979715	192.00009	821.99964	316.00038	1111.00047	155.99987	1160.99959	1250.99987201441	1445.00024	1179.00017	2920.9976	1380.99916	1451.00148	1170.99982	1470.0022	1014.00006
ENSG00000109107	801.00004	663.00033	741.00050217392	744.99963	564.99995	539.99998	596.00028	876.99977	471.9997	779.00004016	256.00019	92.00002	381.0005115347	442.00054	485.00068	692.00028	564.00015	275.9999282713	569.99977	723.0007	78.00008	256	108	300.00003	46.999991	504.99926	552.0000104	445.00074	448.999900033039	2166.00226	954.99995	653.00023	472.00080152466	1010.00007	731.0002
ENSG00000109111	5135.41275	6942.00876	6894.00182	5494.00462	5007.99585	5668.01059	6065.99978	9236.11153	5670.06006	10834.12103	3448.99581	1455.00217	5231.32743	6793.01851	6705.00143	5009.25141	3669.24969	3502.00748	8773.0073	7736.99577	862.99989	3064.00537	1229.99982	2544.99796	391.99997	7732.99689	8509.24442	5485.00562	5404.00835	15268.20678	6998.00108	6266.99986	5031.99662	6970.99874	5597.00176
ENSG00000109113	2111.00006	1952.00056	2089.9974377345	2063.998842	2511.00062687	2613.0014323924	2072.9950964	3349.00237	2164.99967	4373.999316	1499.00021305	609.999730275463	2286.9955717	2423.0001	2371.00027	2424.003289	2231.999974	1069.99952	2416.00317	2637.99698022454	329.9997669	1496.99944	567.000207681	1867.9999533	288.000000009941	1989.000137	2321.0009263165	2270.99607	2367.999726	5305.99922111876	2408.997732403	2872.99887	2322.99593	2436.002848	1689.00028001442
ENSG00000109118	1377.93954	1757.09502	1717.9754976649	1494.02027	1883.15817	1808.86474	1497.3174	2077.75122	2378.9493581538	4305.73995	1381.4518295558	522.75886	1717.48405	2437.97479	2150.24956	1580.56751	1420.86987	838.3738	2034.03802	1928.33686	240.458333	873.26302	344.33309	872.82517	112.00001255118	1695.71955002716	1755.05905	1748.31287743138	1594.44235	3379.6551	1797.7154321734	1513.04104	1201.95753	1731.3336	1332.41272
ENSG00000109132	0	0	0	0	0	0	0	0	0	0	0	0	0	0	0	1	0	0	0	0	0	0	0	0	0	0	0	0	0	0	0	0	0	0	0
ENSG00000109133	3383.57839	4680.70677	3491.67242	3901.97676	2363.39292	2662.95899	2668.382013438	4179.99747	2949.45710134404	5214.83901	1767.82023	695.00043	3393.3698458	2480.36614	2620.1186	3067.01039	2527.16315	1137.0002	3435.25616	3995.36467	511.000320493024	2025.52010537	770.000100022457	2294.99871018016	322.000345	3351.66746	3653.202283415	2900.2090024	3121.41362	6408.1755400183	3269.00231139798	2607.64402	2418.99729	3783.36967	3072.99941
ENSG00000109158	52.000029	87	66.000031	69.99995	51.999968	54.99994	146.00002	232.00002	109.00003	185.00886	32	12	51.000048	66.0065	67.00008	49.999966	49.00518	4	10.000906	75.99997	7	18.000022	4	33.000004	4	15.999972	21	19.00001	15.999995	82.99996	38.000016	24.999999	25.000024	88	51.00002
ENSG00000109163	0	0	0	0	0	0	0	0	0	0	0	0	0	0	0	0	0	0	0	0	0	0	0	0	0	0	0	0	0	0	0	0	0	0	0
ENSG00000109171	1678.0016	2242.9961	1835.99592	1825.99716	1484.0002	1611.99902	1499.9993	2296.00229	1577.00002	2768.0032	959.0001	358	1611.0005	1406.0004	1313.99895	1497.00043	1301.99992	944	2525.00382	2068.00132	252.0000943	1002.00005	408.00071	1102.9995	182.9999528	1808.99979	1995.0014	1667.99814	1831.002094	4032.0049	2025.99972	1654.0002	1587.9996	2105.00446	1776.00148
ENSG00000109180	4111.48294	4840.05843	3819.03734	4558.668918	3570.1704213226	3633.61209	4165.82701	6205.84379	4469.0273	7368.44465	2867.41322	1163.89084	4662.37905	4277.10293	3921.55222	4165.36932	4333.49882	1520.7861	4220.33658	4692.06854275	594.91125	2300.00211539715	931.36203	3173.06717	483.99994	4376.78327	4757.81622	4312.3826	5275.72156	8833.2048	4363.0701	3379.40765	3198.04173	4315.63198	3553.55421
ENSG00000109181	0	0	0	0	0	0	0	0	0	0	0	0	0	0	0	0	0	0	0	0	0	0	0	0	0	0	0	0	0	0.5	0	0	0	0	0
ENSG00000109182	0	0	0	0	0	0	0	0	0	1	0	0	0	0	0	0	0	0	0	0	0	1	0	0	0	0	0	1	0	0	0	0	0	0	0
ENSG00000109184	2139.0025	2796.00109	2105.9959	2388.00122	2250.00387	2128.00452	1622.0049	2438.00378	2793.00451	4817.99896	1161.00079	521.00073	2145.99753	2321.99984	2134.00018	1987.00067	1999.99978	903.99953	2817.9994072	2164.9979655864	305.999733	934.00014	351.99959	1220.000028	171.9999786	1970.00081	2087.99892	2244.00012	2749.00031	4532.30846	2493.99584	1594.00139	1695.000417	2002.99954	1874.99687117866
ENSG00000109189	1775.89717	2539.3799	1951.3108889986	1914.55662	1545.85648	1785.996	1428.8934	2022.408350378	1799.825932	3287.5200114542	880.203852	338.8689	1675.30326	1610.8315	1496.00314	1583.4146332732	1427.96844	970.96073	2806.9592	1973.7647	256.9996	1076.9002	400.0003558	1180.9322	175.75487	1912.9993	2061.3481261194	1904.9451	2184.9968	4677.9248	2437.65818	1653.9833	1591.00823084	2226.886	1802.9979
ENSG00000109193	1	0	0	0	0	0	1	0	0	0	0	0	0	0	0	0	1	0	0	0	0	1	0	0	1	0	0	0	1	0	0	0	0	0	0
ENSG00000109205	0	0	3	1	2	0	0	0	0	0	0	0	0	1	0	0	0	0	0	1	0	1	0	0	0	1	1	0	0	0	0	0	0	0	1
ENSG00000109208	0	0	0	0	0	0	0	0	0	0	0	0	0	0	0	0	0	0	0	0	0	0	0	0	0	0	0	0	0	0	0	0	0	0	0
ENSG00000109220	364.00017	310.00023	373.99994	439.00039	482.9996	503.99955	387.00002	642.9998	492.99956	926.9996	313.00025	106.00001	481.00009	423.00019	380.9999	486.00018	490.99991	161.99993	373.00027	487.0003	46.00001	195.99952	84	342.00001	43	351.00041	436.99978	579.00015	548.9998	814.00006	341.99973	333.99967	322.99956	407	300.00037
ENSG00000109255	609.00039	538.99956	493.99969	552.99949	590.99997	614.00047	543.00047	825.00013	556.99977	1125.99568	310.99972	128.99952	441.00005	450.9997	447.99978	585.00031	609.00014	165.00028	336.99977	497.00016	53	342.00004	152	542.99989	100.99996	465.99976	504.00032	556.0005	693.00014	1087.00042	427.00042	698.99949	598.00023	637.00009	457.99996
ENSG00000109265	712.9998	875.99986	763	722.9999	620.0001	685.9999	715.0004	1077.0008	778.9998	1351.9964	445.00012	198.99973	573.99958	690.9999	679.9999	671	449.9997625	298	829.9997	870.0001	101	408.0001	182.99968	393.0001	67.99996186	692.99993	694.0004944	616.9998	610.00041	2122.0013	941.00017	574.9995	509.9997	926.00015	740.0004
ENSG00000109270	1679.001	1798	1500	1928.001	2478.997	2019.999	1622.999	2502.999	2269.999	3960.845	1491	601	2433	1925	1591	2213	3096.009	602	1669	1886	234.9995	820.999	322.9999	1515.999	200	1551	1791.001	2116	2834	2960.004	1617	1120	1384	1609	1404
ENSG00000109272	1	1	1	0	0	3	4	3	5	4	0	1	1	2	2	0	1.12885	0	0	8.19938	0	2	0	0	0	0	2	1.04747	2	1	2	2	0	0	0
ENSG00000109320	812.00048	987.00108	941	924.000640411157	789	981.00062	736.00052	1246.99948	934.00018	1892.99776	578.0001	209.00036	823.0004605	708.000179996	667.999721	727.9997	595.00044	341.0000189	989.00059029702	1258.99943	195.99979211	467.9991025433	228.999660890086	552.99933	86.000001	1059	1197.00011	1104.99926004976	1222.000596338	2465.00474	1197.9997	825.00047	678.99954048	898.00012	739.00077
ENSG00000109321	9	8	6	9	7.000004177	15	11	19	12	23	17	3	16	5	9	6	12	1	17.00000346181	7	5	3	0	6	2	10	9	7	17	13.00004	2	11	9	11	6
ENSG00000109323	655.0609	788.99967	588.00078	542.0006	460.00032	454.99968	532.99997	759.99967	680.00021	1131.9996	339.99957	145.99994	499.99992	539.99965	569.00035	641.99955	496.99988	191.0004	532.99995	740	78	492.9996	203.0002	557.9999	68.00003	491.99954	556.9999	478.00029	508.06652	1557.00007	745.00025	510.0002	440.0005	768.0908	694.9998
ENSG00000109332	13520.0103	15821.06547	12309.006812	14432.99435	13690.03739	13256.49798	11926.60508	18224.825226	12331.06758	21915.07498	7475.0040181	3078.99616	13370.62323	12715.07286	10721.00413	11886.11837744	12397.1196	4753.00447	12761.52036	14449.0094	1782.00088	7687.99737	3071.0001	10298.99446	1513.00105	13646.04098	16154.02033	13643.52725	17121.99778	28995.17623	14722.008863	10171.998746	10070.01437	14703.99926	12077.998904
ENSG00000109339	60.00004	58.000063	48.000062	43.99999	50.999989	49.00007	71.00002	95.000019	71.9999599	96.00002924618	31.99996	3.999997	56.000017	58.000066476828	66.0001195	61.999981319605	75.00010114	21.00000296959	41.0000200945727	82.00003	7	24.999999	7.000002	24.999992	7.999999	47.000016	44.00001	50.00013	65.000046404893	197.029488	68.00023	23	18.004559	67.000024	59.000019
ENSG00000109381	1691.02037	2195.00038	1589.99927	1558.48591003818	1601.03238	1525.07336	1441.0447	2167.06591	1696.76323	3021.19303	838.36145	379.00065	1471.00044623	1612.0163441	1448.6932592	1475.03702016308	1269.0262	662.999924	1816.04170009516	1653.4141	214.00005	933.99944	382.9993923	1075.99960004553	154.999980049056	1723.272207416	1815.75416	1587.52216	1891.00869	4104.53104339	2019.6578	1485.5778	1393.00051	1777.00342	1493.60584
ENSG00000109390	1449.00017	1316.73406	1311.79781	1528.65502	1982.30602	1671.43952582	1525.9998	2325.88746	2026.0045	3543.0008	1330.9992	624.99961	1915.51055	1891.0001	1665.9986	1680.35432	1917.99617	551.9998	944.00017	1859.32018	183.99965	990.66533	412.00005	1616.01131	241.99973	1300.68354	1460.12903	2090.00434	2001.9256	3464.06861	1475.9997	1268.9998	1126.21307	1686.00176	1297.80056
ENSG00000109424	1	9	7	4	16	9	17	15	29	29	16	5	12	11	3	8	2	0	0	16	8	0	0	0	0	9	6	17	27	4	1	4	1	6	3
ENSG00000109436	1431.99744	1859	1634	1585	1259.99705	1525	1496.00498	2201.99668	1626.00214	2837	739	315	1327.99888	1183	1136.99712	1429.00223	1076.00365	528	1589	1561.99894	199	873	333	816	119	1401	1496	1264	1347.00414	4075	1969	1004	837	1862	1431.00473
ENSG00000109445	1877.0018	2043.00324	1685.9959	1802.99976	1498.00019	1416.9995	1517.99896	2366.00012	1409.00309	2757.99667	608.99998	247.99968	1250.99957	1550.00317	1382.0001	1581.00333	1384.9957	491.99967	1293.99816	2245.0005	263.99948	1258.00279	465.00024	1463.0039	201.000020949521	1514.0021	1878.99838	1684.9961	1921.0021	4254.0025	2164.9955	1596.00057	1237.9984	2305.99892	1757.0025
ENSG00000109452	440.9687	653.0005707	416.9104768994	455.737691	443.263753	464.903300284413	400.0547	569.75501	343.1357618	537.452786	138.020820130912	56.01507	265.23267	259.055477775	326.027228357	318.574738544	267.2059	140	396.03981875	449.4058079	46.00006	223.0245	93.99997	243.75137	32.033020916681	295.49382208	314.10225	340.96161	395.99976	1117.796902	545.032694	364.31024279	310.3693898074	442.4403	402.57453208827
ENSG00000109458	716.0001	1131.00038	817.000047674837	783.0004	599.35758	750.01128	701.0002	1073.00013	1081.00044	1978.99509	338.00016	129.00002	603.99964	576.999891155	476.00001	795.99974	706.99976	299.00046	884.99933	845.99998	109.99994802	492.999856	140.000159	390.999885	58.999965	734	805.00036	726.00026	882.006380192758	2227.99814004581	1063.0000892	513.0000597307	493.00014	870.99934	781.99967612
ENSG00000109466	843.999717364	1056.99951	825.00678603	858.906861	892.94820929	880.9998368	783.9851001	1204.99672267	837.00231	1490.9474579	395.94038	166.99979346	703.96125	715.9998757	581.86013	859.79828112	751.9997594	259.00005661	715.9999746	1018.98881716	135.0004	476.999926614983	196.99954734	605.92234961	85.00002	726.9998732966	782.80735384	928.15143604	1013.9997800684	2097.85003917	929.958778529	720.99950434	613.99974364	1117.0003763	888.98687234
ENSG00000109471	0	0	0	0	0	0	0	0	0	0	0	0	0	0	0	0	0	0	0	0	0	0	0	0	0	0	0	0	0	0	0	0	0	0	0
ENSG00000109472	6223.99857	7001.99793	5295.99514	5584.00167	3581.99743	4183.0023	5499.0003807935	8522.99933	5117.00492	9132.00232	3465.00414	1313.00125010813	6012.00435	4235.99915057	4427.00028	4500.00232	4032.99843	1555.99955	4432.9997	6726.99642	783	2905.0042	1205	3658.99501	562	4372.00371	4965.99558	5529.99569029897	6022.99636	14120.04102	6669	4186.00435	3392.00184	7025.00058	5369.99973
ENSG00000109475	10105.46751	7305.9959	8320.9961	10916.99939	25208.78353	15883.03273	15920.98833	25314.97817	20670.98653	36685.29847	9242.9998	4031.0052	16773.51961	19181.99825	14411.02689	21345.99891	29871.61468	3338.99616	6831.95808	10551.40628	1197.00006	6199.99981	2319.00139	14892.03828	2100.99895	11154.00049	14165.02615	22460.01707	26460.00137	22074.04896	10428.50345	9810.9983	12203.0464	11547.49864	8477.0044
ENSG00000109501	1138.99988	1131.99982	1295.00269	1074.00083	771.9999	770.99917	922.00049	1451.00414	1239.00001	2403.9993	957.99945	367.99962	1290.0045236566	1098.99964	1191.99988	838.00054	647.99994	560.00006	1269.99988	1403.99581	152.99973	624.00051	242.9998	575	88.99997	1108.99972	1192.00001	930.00032	791.99956	2644.9974	1037.00006	987.00027	655.99981	1351.00291	922.99982
ENSG00000109511	0	0	0	0	0	0	0	0	0	0	0	1	1	0	0	0	0	0	0	0	0	0	0	0	0	1	0	0	0	0	0	0	0	0	0
ENSG00000109519	2299.9956	2249.00282	2317.9977	2483.00176	2391.9999	2051.9976	2037.99805	3259.9955	1846.00432	3563.00082	953.0004	369.00071	1767.99812	1767.9953	1692.0041	2030.00435	1918.00297	842.00034	2009.99566	2948.9983	335.00048	1233.00056	554.00016	1606.99862	211	2253.0007	2681.99835	2082.99724	2446.00437	4078.99771	2017.00382	2072.00382	1700.00521	2321.99635	1690.99601
ENSG00000109534	1508.0002	1642.00079	1578.0008	1604.0017	1401.0003	1447.001	1167.99982	1996.0034	1165.0001	2219.9965	581.00018	242.00007	1201.00058	1320.0005	1226.0004	1271.9996	1152.9994	532.0003	1316.99927	2015.0007	230.99972	1100.0005	408.99947	1181.9991	168.000370565866	1710.002	1994.9988	1440.0008	1589.0004	3696.9991	1717.9996	1485.9999	1186.99965	1868.9957	1382.9991
ENSG00000109536	375.351848	369.427035	312.763165	353.527627	393.676555	343.859697	323.2129	510.882098	316.916722	484.913349	193.995383	74.137578	342.102748	286.125312	284.487527	326.40559	367.894071	123.31726	287.351764	348.942041	46.2083	200.649619	78.8807	307.710304	46.455784	343.654467	382.866211	359.557683	438.6168	662.359035	360.102045	333.654538	328.891018	347.9106447	292.755512
ENSG00000109572	4133.01033	5772.00914	4546.19931	4556.00677	2781.62101	3341.99321	4212.7051	6394.99433	4179.24877009745	6902.98977	2278.0001	1023.00034	4213.00139	3604.99847	3551.99822	4077.00548	3215.9971416042	1256.6235	3851.16735	4628.0037	656.9994799175	2183.0003157	933.0003	2439.9993	346.0001	4252.0025	4625.00439	4176.99462037	4349.00564	10324.72634	5253.99761039082	2730.00398	2340.00072	4917.993	4259.00484
ENSG00000109576	418.00008	542.99945	455.9998	450.99952	420.00001	428.04684	445.19402	654.99927	728.13711	1259.47727	380.1484	172.00005	557.00039	573.00033	581.9997	422.99967	402.99929	174.07033	491.0004	573	82	222.0004	94.999982	285.0457	40.999981845	505.00014	536.00016	613.00008	610.00043	1086.99947	562.05375	402.99968	367.04116	435.99971	422.00036
ENSG00000109586	3073.00289	4716.995182	3385.9974	3498.99583	2118.99594	2463.00337	2895.00062	4558.00286	3151.99748	5766.99833	1810.99621	768.99979	3633.99464	2760.99613	2951.00455	2604.00009	2159.9988	1173.00306	3742.99991	3817.99828	506.00032	1991.99632	772.00031	2251.99957	316.99982	2966.00102	3428.00387	3098.00119	3250.00049	8006.9947	4170.00486	3296.99698	2738.99855	3886.002	3303.99775
ENSG00000109606	8810.34063	12186.20741	10156.1985	10021.22339	8497.63522	8561.63523	6924.99677	10888.046515	8761.95683	15919.25511	4481.75325	1903.83498	8189.61059	8784.54452	8201.47672	7890.07242	6648.05018	4147.99543	12077.16602	9777.39416	1285.00193	5009.99964	2101.99779	5118.00483	757.99983	10152.66703	11044.96338	8749.0304	10302.19484	20503.8245	10547.20283	8792.79262	7924.135945	9959.22158	8302.39888
ENSG00000109610	0	0	0	0	0	0	0	0	0	1	0	0	0	0	0	1	0	0	0	2	0	1	0	0	0	0	0	4	1	0	0	0	0	0	0
ENSG00000109618	825.0384	997.00042	752.31907	742.99956	555.00015	601.00026	650.00041	1065.00005	806.0002	1401.71834	275.99952	127.00047	577.4868	719.00037	681.00024	651.99995	483.9997	270.00025	847.12583	876.99997	99.00002	418.00033	175.99989	581.99959	98	759.99984	822.99982	720.00017	852.00041	2055.963702	1023.00011	543.00047	540.99987	899.0002	763.0004
ENSG00000109625	1	3	0	0	8	6	6.999998	7	7	6.92177	1	0	2	1	6	3	3	0	1	5	1	4	0	1	0	5.21896	5	7.000001	5	5	4	1	0	8	2
ENSG00000109654	1439.0021	2236.89743	1610.00438	1631.00282	1367.99529	1784.41139	1638.99795	2378.00849	1547.99901	2843.00358	781.99983	332.50299	1396.99937	1254.00198	1228.99557	1427.00016	1062.99989	570.00024	1795.9957	2017.92693	251.00023	803.02668	296.99971	820.24122	116.00005	1557.00446	1733.25208	1391.00459	1465.99941	4198.01069	2114.30719	1445.23036	1217.23475	1768.00108	1520.00243
ENSG00000109667	5	5	3.9999979422	2	6.000000364	4	3	4	3.0000039626	5.000002	4.99999538092	0	2	3.999995274	1	1	1	2.99999951347	6	3.00000314664	0	3	0	0.99999956209	1	5	7.0000007055	1	4.00000337607	3	3	1.9999952286	1	5.9999964778	5
ENSG00000109670	786.0000546	1111.99956	941.99940193	793.99994729	783.9992	850.99933	746.00015	1188.99929	891.9997307	1669.000014	469.99980122	218.00019	712.999851343459	894.000238614644	883.999966	885.00062	718.00026	272.99991	709.00019	919.00045	127.999991732141	469.9999374635	198.000083	507.0007944183	67	821.99946	969.0007	848.9999284593	805.00018	2166.9993	1044.000716494	631.9997896395	539.99957	1029.00013	796.99976
ENSG00000109674	725.9998	835.00025	701.1584	806.00037	818.00557	757.00008	697	1033.0035	606.99985	1010.0004	264.99951	95.00004	494.99988	519.0489	486.00045	681.00002	715.00044	206.00022	507.02685	882.99993	103	454.00005	166	560.00036	85.00004	629.00046	672.99986	690.9999	830.0427	1374.00403	762.78409	572.00007	578.99992	906.99991	685.99981
ENSG00000109680	303.0001	431.99972	304.00068	342.99955	318.0004	365.0002	316.99997	541.9998	400.9995	709.99953	196.00024	80	398.99952	313.99954	284.00038	336.99999	318.00005	152.00007	492.99967	371.99981	47.99999	161.00007	57.00001	207.0001	22.00004	288.99989	354.0003	398	504.99955	652.00029	348.00036	317.999485	327.99931	347.0002	305.00013
ENSG00000109684	0	7.02429	1.00767	3.00642	1.00094	0	5.00294	1	6.00826	5.05531	1.01059	0	0	5.01617	4.02682	1.00216	4.02856	0	1.00431	2.00032	1	3	0	1.00011	0	0	1.01228	1.00518	1.00524	0	1.00228	5.01479	0	0	0
ENSG00000109685	6672.3648	8532.14202027568	8391.37296029077	7074.94687159226	7265.37639	8157.722401987	6440.31254673103	9612.92380627153	8259.17623225498	14976.1480902622	4048.19896	1617.1701709479	6247.405219975	7717.05128721651	7383.50109	7504.81056008419	5854.14647	3515.00446872184	9368.38698	8082.64297061943	1023.0002344976	4407.7953	1617.99911	4726.219706817	656.999970139248	7428.99307	8035.99802301786	7323.39808003264	7201.9354091	18619.734308411	8994.25543597	6892.87504836055	5710.06264123585	8891.96549179221	6952.55019357914
ENSG00000109686	1858.99649	2371.99901	1861.99739	1728.0035	1403.00061	1835.00265	1681.00262	2517.99565	1873.00202	3165.00322	1051.99995	417.99999	1686.00037	1518.00016	1484.0023	1641.99649	1384	661.99971	1861.00189	2134.00278	270.99979	1282.9979	555.00034	1343.00349	183.99955	2002.00207	2288.00185	1933.00418	2114.00443	5328.00482	2546.00202	1609.00418	1368.00023	2209.99573	1849.99981
ENSG00000109689	959.00012	1425.00115	1145.00042	987.00078	1041.00075	1016.0003	929.00029	1333.00109	1314.99976	2529.9995	812.99997	315.99991	1105.00003	1451.0001	1275.00093	1020.000096	841.99893	508.99985	1377.00037	1275.99954	155.9999698	505.99963	207.99997	584.00067	104.00004	1141.99967	1194.99985	1189.99901	1142.00057	2511.00077	1211.99978	936.99996	819.99964	1217.99983	934.99993
ENSG00000109705	144	143	154	134	126	131	105	163	193	391	78	27	124	179	166	120	93	49	109	174	15	99	27	98	17	115	114	152	113	432	167	142	95	165	149
ENSG00000109736	1631.0001	1486.0007	2034.0004	1446.99909	1656.0001	1921.9993	1611.99961	2367.9989	2312.9992	5144.0002	1668.99911	626.99937	1947.0014	2551.0016	2507.9998	2019.9997	1562.9995	634.99982	1331.9996	2200.0004	226.000490984	918.0003	385.99987	1049.9994	186.99999	1368	1581.9998	2159.9994	1627.99988	4387.9943	1944.0001	1485.0006	1019.00035	1889.9967	1214.00097
ENSG00000109738	471.00022	623.9994	401.9995	523.99894	428	512.99936	413.0001	662.00018	583.00105	1007.9995	303.0003	102.99994	576.00067	412.00047	438.99952	481.9998	456.00029	135.00007	333.99972	560.99928	82	245.99975	92	326.99989	46.00002	265.00003	315.9995	408.00052	436.00018	748.0006	360.00037	371.00017	378.9999	521	458.9999
ENSG00000109743	10	11.00833	14.00295	22.003932	33.99999	20	14.00117	20	15.01513	25.04777	10.00307	1	10.0033	15.00826	16	15	11	2	7.999999	9.00138	3	8	2	13.00998	0	13	14.001926	5	16	31.00005	11.00198	14.99999	23.00382	8.003675	11
ENSG00000109756	1128.99959	1918.00232	1594.0015	1251.9973027027	976.99958	1286.00134	1201.99565	1840.99661	1336.019196355	2369.00879	791.00042	343.000050489887	1293.00138	1368.00226	1315.0034508731	1048.99977	685.9996	391.00034	1403.00416	1355.99856	160.0004	599.99968	239.00042	599.000396	104.00003	1602.00143	1563.00467	1136.00032	1113.00034	3033.99764	1491.00099	1096.99985	927.00042	1515.99644	1256.00424
ENSG00000109758	5	4	9	4	8	7	0	3	21.00002	40.99998	7	4	8	17.000000101541	19.999958	13.00003	6	2	6	6	0	5	0	2.000002	0	9	2.000004	5	2	25.99999	5	1.999999	2.000004	4	2.999998
ENSG00000109762	1304.99723	1658.00503489	1322.0009	1289.0006398	973.00024	1175.99965	1124.00050151481	1701.00029	1357.00298	2411.00476	717.00024	271.00024	1066.00359	1104.9972	1001.00007	1212.00251	1059.99845	450.99976	1179.9962	1403.00022042361	183.0002	863.999666	317.99953	1040.00024	147.9998089116	1143.996151	1251.0001	1154.99855	1292.002001523	2885.00345	1464.00271	1188.002	1005.00002	1557.00407	1253.0028
ENSG00000109771	18.99996	24	16.02516	17.01374	17.01525	19.0128	22.00002	17	19.01892	36.2875	18.49968	4	19.03081	27.23508	21.33943	21.01522	18.00037	5	16.024	21.00004	3.999999	10.01951	3	25.06477	1.999997	13.0013	27.00834	39.00106	30.02672	53.026	20.00969	12.01619	14.04235	15.0253	13.99997
ENSG00000109775	848.99964	976.99967	721.9999	862.99991	995.0005	1012.0001	826.99959	1189.99729	947.00034	1481.99467	397.99974515	159.00005	745.99996	764.99977	694.9998	840.99955	891.9995	335.9996	868.00005	1139.99963	127	490.9995	177.99951	560.0001	88	918.99966	1028.00017	961.99951	1198.99687	2007.00388	852.99953	901.99995	834.99963	915.99979	714.00004
ENSG00000109787	2417.0013	3136.002	2266.0023	2393.9952	1856.0021	1990.03572	1952.0003	2887.9979	1956.03023	3538.00105	1071.00588	456.00043	1716.01194	1664.04994	1593.0003	1828.897737	1543.01852	1031.9973	2918.005	1959.0049	274.99991	1082.9995	457.99961	1190.9951	188.99965	2105.00858	2280.0019	1988.0008	2270	5450.0003	2555.9964	2227.0025	1871.0039	2687.9983	2201.996
ENSG00000109790	1602.8398	1972.2065	1566.99896	1699.9994	1345.42285	1623.87666	1720.9992	2534.0287	1655.79463	2988.48616	777.7687	387.9991	1532.0029	1623.39537	1427.8216	1542.8494	1422.0857	689.011	2016.94352	2050.07807	263	1106.04811	417	1266.01384	168.99995	1514.9552	1732.06337	1717.75157	2156.99955	4149.95573	2046.0043	1251.19356	1182.0974	1877.00026	1579.00366
ENSG00000109794	371.82809	348.26995	315.65342622	264.37301	355.687010010111	461.38469	384.07721	672.90527	504.19842	854.38049	312.68525	150.185322	436.39559	405.57631	411.39022	379.40873	244.95999	147.6956277044	358.95688	423.65854	46.000028355847	250.20903	110.00012	298.40332	50.57173668	385.588254796	365.39288	443.60452	457.35366	1225.20013	550.39671	398.156549965	280.3854	439.10756	324.313489
ENSG00000109805	4098.00228	5991.00661	4636.0057	4735.99956	3747.9974	4064.9969	3423.00307	5156.9998	3853.99803	7292.00038	1984.99843	787.00023	3557.00732	3597.00422	3356.99606	3355.99662	2844.00331	2494.00307	7449.9914	4880.99558	708.00044	2582.0025	1000	2636.0004	355.00041	5276.9907	5594.99649	4337.0025	4866.9988	11027.99728	5451.0067	4678.9998	4128.9965	4865.00665	4144.9999
ENSG00000109814	1213.06265	1414.0142	1280.92117	1293.34558	1277.14021	1260.04628	1100.84286	1693.06645	1245.88825	2068.71291	620.00013	258.99978	1135.0612	1010.36228	945.64349	1209.68235	1104.06922	492.000271985	1487.51097	1607.1916	209.0004	601.90095	243.99961	767.99955	123.00004	1289.30225	1468.99921	1168.310853238	1473.00112	2633.36755	1263.50675	1166.52537731	1004.42404	1383.36709	1141.137
ENSG00000109819	241.0002	340.00023	260.999749	293.99973	218.99974	257.00038	287.9998	416.000384076	297.99958	446.9999181	95.00006	36.999958	130.999598	194.00007	192.0003	222.9999	181.0004	112.00006	297.0005	269.0004	38.99996	156.0003	60.99997	169.99995	20.00003	224.000055	266.00024	206.99976	230.9998	399.99966	270.9998	192.999755	188.00046	257.99977	247.00007
ENSG00000109832	15.00557	6.00133	18.00351	13.00034	24.00334	21.00164	37.00052	25.00092	43.16754	68.01373	32.00239	9.00249	54.0083	28.08855	27.10688	14.01016	19.83388	9.00553	15.00527	25.004	0	8	2	8	2	20.00003	24.00039	12.00033	38.0011	8.02152	14.00009	9	13.99999	12.08979	6
ENSG00000109846	9.000001421	8	0	6	4	10.9999954	4.9999980515891	5	5	2	4	2	9	6.9999973	3	5	9	1	5	1	0	5.00001	7.000001	1	2	5	10	2	5	20.999982	2	6.00000176	1.999998	7	1
ENSG00000109851	0	0	0	0	0	0	0	0	0	0	0	0	0	0	0	0	0	0	0	0	0	1	0	0	0	0	0	0	0	0	0	0	0	0	0
ENSG00000109854	622.99978	651.0001	588	647.9991	1179.99988	1097.99983	787.00041	1261.00016	935.99986	1536.00035	614.00017	280.99946	1105.0007	1166.0002	1073.00054	1208.00003	1291.0004	234.00012	482.0001	1015.0003	108.00002	402.00044	157.999990083573	700.9996	124.00004	689.00004	878.9994	997.00014	1160.99906	1359.00069	656.00001	964.99966	898.99969	633.9998	549.00044
ENSG00000109861	1737.71075	2127.04762	1655.40454	1702.69417	1356.8219	1469.1775	1408.18484	2139.1804	1466.10752	2687.92755	741.33856	294.97553	1316.43626	1388.82604	1373.01694	1516.2764	1367.7046	682.25778	1751.9763129	2195.51954	275.629102	1247.48724	465.37516	1357.22139	201.00046	1522.87566	1756.74605	1600.50436	1560.8385	4151.25804	2040.5949	2038.53302	1635.404	1991.95327	1602.3904
ENSG00000109881	1436	1575	1495	1534	1519	1476	1394.999	2125.003	1425.999	2485	761	287.9996	1345	1386	1262	1580.999	1574.001	756.0003	2055.996	2096	195	778.001	313.0004	1001	126	1524	1722	1701.999	1961.001	4007.996	1839.003	1703.001	1556	1657.999	1325
ENSG00000109906	210.02911	236.94103	246.03949	200.12716	159.16226	247.11855	122.06063	225.013205684	189.36059	392.81829	101.53881	45.02227	154.4114	150.26603	135.28684	205.07528	123.16657	74	222.05714	218.268	23.9999893	105.03368	43.04145	126.05216	21.027065	140.18617	173.07801	162.22989	154.52653	599.06282	247.35871	206.03099	160.076643	261.16055	171.22108
ENSG00000109911	1114.00475	1412.4802700281	995.93318	1047.9991168	1035.05235	1078.00002001528	883.579884	1290.00681	973.07902	1501.08524	473.00007	172.99995	753.27154	848.057164985	863.03452	1111.1428393397	988.91583	552.55913	1520.01297	1230.99945	153.000087	670.94185	292.99997133541	777.99951	127.000037903	959.4567406	1065.00071	876.00537	1085.00028	2593.00717	1267.97953	1404.01577	1305.74307853	1308.5865831	1139
ENSG00000109917	2355.6262	2465.00313	2321.87739	2477.25256	2387.52652	2434.34285	2216.37138	3116.61473	2421.33542	4345.60276	1471.24329	587.6582	2068.07716	2479.88912	2214.50131	2372.56266	2375.74559	1093.56144	2724.28029	2833.3412	330.69338	1393.288105	521.17947	1707.53279	260.2948398	2593.720511	2809.65331	2443.70665	2806.4993	4581.26706	2152.30271	3026.40632	2646.03475	2518.4626	2062.94195
ENSG00000109919	4852.003	4782.9978	4430.998	5106.999	4918.008	4481.99617	3349.0014	5148.999	4400.997	8031.992	2664.0001	1007.0001	4569.002	3999.003	3745.0045	4338.00295	4783.996	2473.002	5576.999	4989.997	622.9999	2652.99636	1003.0004	3977.005	624.0004	4102	4915.004	4688.995	5523.997	9025.994	4376.003	5324.997	5113.002	5018.004	4145.996
ENSG00000109920	2276.00333	2993.00243	2709.99782	2379.00331	2479.90569	2386.000031	2046.283436	3209.99977	3658.00406	6971.68524	1418.9879	584.99965	1944.99691	2713.00297	2373.00793	2561.999313	2274.00006	1102.99973	3078.0021	2674.68968	329.00011	1589.00169	644.00019	1687.52978	249.99996	2568.00001	2757.00016	2784.48895	2665.99902	5553.9951	3011.7654938	2607.99953	2389.99723	3177.9988496	2497.99723
ENSG00000109927	61.00001	85	86	71.00004	72.00003	103.00006	69	92	105.00002	241.0005	56.00002	15.999952	77.99999	120	89	76.000038	47	47.00004	101.00001	70	19.99999	34	13	35.00000327396	2	67.999991	68.00001	114.000444416	82.0000000208317	151.00007	64	75	67.99999	80.99995	55.99998
ENSG00000109929	4931.00296	6170.99454	3764.00117	4775.997361	3477.00773	3222.00918	3049.25307	4497.997264845	3543.27433	5701.04342531	2358.99749	990.0048	4202.0261093	2558.00905615724	2593.03492	3833.99779	4090.00230629087	2763.01042146643	7923.00023	4037.00382	566.00204	2080.0034	785	2867.00658	399	5365.0019	5998.0048	3685.00812	4569.9975	10219.139	5170.00529	3283.99875	3574.00328	4776.00674	4355.99961
ENSG00000109943	0	0	0	0	0	0	4.00322	4.87803	1.01104	3.30988	0	0	0	0	2.00798	0	2.15491	1	0	2.26156	1.00321	0	0	0	0	3.134884	3.9453900834141	0	0	6.21885	0	1.07393	1	0	0
ENSG00000109944	217.95664	294.999800065473	217.00008	214.000449	281.00035	247.06711	179.06870665888	269.9738	249.0545	393.22082	114	50	179.93921	205.36594	191.9998	205.6724	173.00014	95	239.85989	241.999690021913	24.00004	115.999909	51	168.00001	27	221.97577	193	191.3216	208.98659	461.84854	222	323.96682	250.9996	276.0004	196.00022
ENSG00000109956	189.00009	186.99997	228.00027	194	299.00007	344.9999	334.9998	583	237.0001	434.99936	133.00003	64.000008	150.00004	340.00035	289.99993	197	149	67.99998	180	125	10	78.999986	44.00007	115.999928668	12.99998	97.99999	125.99991	70.00006	58.999943	194.0001	91.00011	302.99975	201.99992	265.0001	167.99999
ENSG00000109971	22958.9538545	26525.95097964	26003.039288684	26614.9734	23791.95468	23128.985032281	19887.9614713427	29884.006616337	21239.0408383815	39960.01531	17484.9785470866	7215.995562272	29546.98169	23124.9700571536	22825.9568024	20940.0163149	20095.04023	16055.97285	42789.98553	30681.99326	3897.001861	13559.044561	5287.99758739	14588.001712311	2155.00167	36399.9735994068	39161.03382	26333.96069	29603.03151756	44952.0109198	22865.95395	27598.95603	23747.01161	24182.0443451179	19172.98878
ENSG00000109991	2	3	0	1	3	1	5	2	2	4	2	0	2.00261	3	0	1.12953	3	0	0	2	0	1	0	1	0	0	0	2.00232	0	4	0	3	0	4.000004	0
ENSG00000110002	263.00035	336.99968	276.99997	234.00017	265.00047	319.99987	323.00007	471.00053	283.99962	463.99994	131	41	266.99961	279.99978	281.0002	217.00045	201.00052	119.9999	264.00023	401.99949	63.00006	112.00004	44.00004	122	21.99999	232.99988	274.00043	307.9997	330.00017	425.00047	223.00034	244.99969	199.99995	255.99984	222.99999
ENSG00000110011	644.96505	506.00012	660.97671	555.99993	660.97629	728.978425738	589.98609	854.99981	677.000770202664	1328.64982	488.99987	193.99981	551.91515	674.85259	651.79826	908.99989	778.99032	268.97412	526.9846	758.98992	70.00004	381.99978	159.00043	485.99274	67.99999	479.00092	548.999725	585.95095	554.98742	1580.98272	619.92634	571.87931	549.99927	885.99237	573.99985
ENSG00000110013	501.8676	579.0525	433.352	428.85606	314.19155	364.03421	465.22247	635.46723	423.0506	735.0668	186.01988	84.0107	262.22382	411.0238	433.02626	387.16323	386.0256	170.44039	495.0074	445.18538	47.01231	336.0004	108.00495	342.866	53	311.0266	342.36884	367.13165	330.00505	1687.1125	777.5141	418.18503	341	610.18097	492.0233
ENSG00000110025	846.18982	805.95319	1089.82749	947.14429	1203.2338	1134.00221	719.34639	1154.02393	995.6529	1940.8265	665.81247	239.08492	874.80924	956.18592	972.7501	1119.7156	949.76067	559.89972	1155.7545	1188.27338	130.00011	596.34978	198.46033	681.60139	75.99999	1035.8982	1125.7183	945.2264	937.71886	1658.76345	751.35167	1172.96041	942.58873	1048.34223	691.19131
ENSG00000110031	84	91.00023	84.99999	77.00005	76.00001	89.00003	91.00002	126.00004	89	183	56.99996	19	79.0000141	91.99998	104.0000242498	87.00004	83.00002	27	77.00002	85	12	39.99994	15.000003	50.99994	7.000001	57.00004	46.99993	95.0001	112	166.999927	110	66	82	99.99992	78
ENSG00000110042	85.99997	111	107.99967	59	81	104	147.99999	217	124.99988	259.00034	66.00004	30.000051	120	96.00002	89.00001	43.99998	33.000026	30.999996	97.0000487589	56.0000451606	10.000003	6	2	5	1	109.000035	99.00001	84.999959685	60	276.00014	128.99969	60	39	60.00002016857	60.999985
ENSG00000110046	1250.00462051016	1320.001012	1692.00017	1171.039213	1312.203542	1537.01388	1073.00008	1655.002767	1546.06319	3211.18207	1145.99947	406.00658	1339.01129	1586.01654	1488.1302	1287.11288	951.00172	727.0029	1610.9992	1981.00096	230	646.99942	258.9999	679	108	1393.99783	1483.00899	1238.0042836	1101	3663.00748	1686.005778	1736.00364	1349.00082	1561.004000081	1084.00147
ENSG00000110047	1330.0009	1388.99576	1653.00274	1458.99441	1396.003086	1556.0014133	1184.99997	1730.0049	1163.00015001303	2485.0003	816.99971	366.0001	1208.0006	1276.00005	1227.9996	1257.0002	1001.9992	748.9999	1544.999172142	1801.9977	205.000367	803.99985	347.99977	799.99988	122.00002	1398.00043	1701.00394	1171.00014	1040.00019	3591.00255179448	1510.9945	1765.00336	1353.00248	1617.99782	1152.00013
ENSG00000110048	2976.99662	4010.0045	3768.00214	3357.00427	2546.99965	2824.99802	2802.00199	4257.00303	2583.99927	5220.9967	1564.99741	646.99953	2659.00305	2418.0005	2527.99855	2685.99521	2045.99868	1565.00115	4375.00366	4060.9982	531	1812.00216	712	1751.99574	237	3351.99752	3702.00261	2679.00173	2754.0001	7739.00428	3828.99953	3660.0046	3098.00443	3810.99595	3187
ENSG00000110057	657.9998	561.99981	671.00026	581.999530027361	553.99994	735.00036	556.99979	815.0003	659.00023	1425.00079	434.00039	165.00008	588.00038	726.99959	746.00045	745.00007	614.00052	254.99984	561.99155	744.000366	93.00001	388.00024	166.9998	449.00009	74.99999	465.00033	531.99993	559.0001	473.00009	1759.00421	737.9999	861.00037	545.00021	680.00034	527.00018
ENSG00000110060	635.9999	661.00033	696.99983	821.00752	774.0002	724.00095	632	887.0007	788.99976	1262.00509	365.00455	157	611.9997	615.00265	553.0048	670.89903	737.00423	366.9997	841.11099	808.00102	86.00003	392.99991	135.00004	491.99973	86.00005	701.00702	727.001845515	705.00467	771.93767	1294.63552	670.9997	671.99913	674.00008	723.00056	529.00044
ENSG00000110063	902.00048	867	948.00049	930.00021	868.00012	834.99965	748	1152.00347	789.99997	1458.99501	428.99966	177.00008	651.00019	728.99973	810	963.99979	789.9998	420.99971	1022.99723	1132.00207	129	573.9999	236.00006	667.99972	70	724	818.99997	711.00036	756.99991	1855.99858	825	1179.99907	877.00019	1021	735
ENSG00000110066	1754.99949	2293.0002	1891.00015	1957.001	1542.00102	1534.99956	1296.0001	1951.00041	1860.99984	3433.00457	861.0004	341.99994	1650.00012	1547.99944	1487.00014	1660.00037	1477.00073	874.99946	2703.00062	2303.00015	293.00009	1076.00037	397.99994	1225.001211	184	1852.00035	1985.00098	1711.06046	1861.0005	4232.00355	2130.00039	1567.00066	1330.99885	2162.99944	1704.000091
ENSG00000110074	1368.99962	1335.14464	1417.99941	1435.00141002345	1355.08443	1286.02578	1073.017295	1822.06144	1577.01306	3188.01217	865.02248	331.00048	1284.75819	1685.78194	1609.00065	1323.00296	1153.00157	585.00022757	1320.00015	1588.99836	187.99963	624.01067	243.00049	738.00025	119.00005	1180.00387	1272.006948	1542.62528	1464.00446	2954.03128	1455.55191462	1736.02262	1303.99774	1420.001586	1107.00033004243
ENSG00000110075	3814.998606553	5379.9988	4515.00009	4508.00254	3290.00268	3688.00392	3698.00166	5154.00018	3780.99527	6986.99876	2315.99901	923.0007858	3718.998	3934.99659707	3882.99753003844	3387.0007	2695.00491	2104.99983101	6535.00167	4827.99508	637.00029	1827.00025	691.999885724759	1750.999634	223.00009	4438.9969	4975.99551	3562.00335	3855.99705	9424.00509445	4542.998136058	4549.9981	3667.00304	4338.9990501072	3621.002356
ENSG00000110076	202.00008	135.999926	189.000105	159.999606	117.00001275	153.999964146772	271.00012	346.999797993	184.999955	303.999477132	99.000029	35.999957	100.99998	157.99984921714	177.99979	165.00042138	105.000010055944	66.999971	130.00048211992	156.999840159	13.999994	123.00004	49.999973	123.000007790859	12.9999990524201	93.00006	96.00001	116.0000018	89.999996	447.999831	182.99958	219.999990014912	142.0000399	237.00048	177.00015806
ENSG00000110077	0	2	0	0	6	3	0	0	0	6	1.00459	3.0334	1	1	1	2	0	2	1.00176	0	0	1	0	0	0	1	1.00424	2.03111	1.0033	16.0244	2	0	1	0	0
ENSG00000110079	0	0	0	0	0	0	0	0	0	0	0	0	0	0	0	0	0	0	0	0	0	1	1	0	0	0	0	0	0	0	0	0	0	0	0
ENSG00000110080	579.99937	446.99932	481.00034	591.00004257811	592.0003	589.9996	396.0004060976	633.00024	580.00048	1078.00064	399.00045	158.00001	541.00032	505.999780759098	493.99969	579.000577	607.99955	265.00001	521.00001	636	53.9999900141514	342.99982	128.999970801121	476.99945	69.00007	481.00028	553.99979	524.99972	537.000176	926.00038	476.99981	585.0001	464.99919	619.999740016285	450.99951
ENSG00000110090	750.62367	1035.7519847	991.24139	837.73048	734.3803	787.26779	679.3894004747	992.40254178939	915.0962	1533.28333	518.80977	200.071616109	757.817907	934.7822519	986.6609	643.913955	516.2977536471	459.3767	1235.60408	911.26257	120.0000070522	330.7891	122.26502	309.55783	51	832.51421	809.10328	690.82331	634.98238	1623.0163	729.39992	785.0406	654.319540146638	863.5629	704.74123
ENSG00000110092	3392.99742	4042.00206	3526.999	3004.00136	1806.00035	2079.99551	2711.99902	3920.00176	2606.00168	5188.9995	1422.00005	592.00022	2349.00177	2492.00215	2403.99615	2260.99794	1676.00314	972.0004187	2696.99991	3158.00465	392.000212	1857.99786	707.99975	1677.99803	250.99971	1897.99809	2070.99962482081	2222.99928017	2033.0003700344	5287.99518	2508.99958	2654.00008	2141.99916	3719.00446	2836.00103
ENSG00000110104	2729	2503.99533	2987.9984	2734.99733	2652.00384	2653.995	2241.99933	3249	2224.99904	4297.9965	1380	577	2025.005	2254.0035	2100.996	2312.00202	2079.00121	1178.00298	2606.99857	3735	449	1771	683	1863.00097	283	3196	3655.00216	2538.9981	2606.99548	4676.99907	2054.99959	3513.99914	2774	2937	2124
ENSG00000110107	6606.99647	6708.99577	7589.00464	6846.00102	6290.99674	6932.99768	5474.99784	7951.00401	6040.99753	12007.99988	4078.99835	1583.00114	6205.00376	6352.00057	6649.99653	5333.99698	4525.99672	4090.99611	9041.99884	8925.00395	1070.0028	3262.00266	1308.00452	3531.00063	503	8808.99715	9011.001	7123.99899	7264.99926	14921.01642	6621.00007	9095.00123	6991.99556	7358.9952	5490.99582
ENSG00000110108	3423.003	3025.998	3408.00022994	3255.9977	2308.0006	2694.004	2384.0041	3811.0008	2895	5717.0047	2143.999	775	2941.9976	2553.9999	2643.9983	2894.005	2462.0026	1530.995	3352	3925.99677	464.0008	2420.99583954	998.0002	2752.002	394	2943.9975	3178.9965	2863.997540591	2661.001	7274.005	3263.996	4378.99475134	3106.0008	3875.0023	2808.0004
ENSG00000110148	79	79	61	50.99997	46	69.00004	117	170	101	161.99963	77	25	102.99998	80	94.99997	59.99997	43	16	40	202	25	22.99999	9.99999	39.9999712614	5.000003356	47	70	38.00002	19.999988	53	15.999989	66	27.99995954	72.00001	46
ENSG00000110169	4	8	9	3	3	3	2.999998	9	20	45.99997	12	4.000003	6	20.00003	15	10	5	3.000002	9	8.999997	1	5.000005	1	1	0	2.000004	12	11.000001	5.999999	8	12	6	4	5	2
ENSG00000110171	334.999634	408.99959	375.99984	318.999932	495.00003	436.99948	161.999881	280.00007	627.00013952	1260.99932	314.999541	103.999982	390.99997980325	662.000019	576.0003339	465.000407	379.999744	184.99986	469.99961	368.999998	51.999999	198.000109	98.99996	227.0004	18.00002	233.99974	302.0003	380.99981	291.000213	776.00036	352.00028	424.0001	341.99976	378.000371	262.9996393586
ENSG00000110172	1861.00023	2604.99718	1985.99966	2199.00454	2187.99065	1942.99903	1959.00067	2884.00613	2375.99944030093	4383.00173	1174.99944	461.00039	2269.00113	2314.997242192	2066.09844	1563.00058	1656.39833	1260.99958	3528.01701	3380.99403	495.00036	1008.1321500327	407.00034	1283.00062	166.00001	2781.00222	3149.22449	2879.00538	3277.94891	4048.11895	2170.7182	2777.99453	2598.99908	1838.00009	1733.00035
ENSG00000110195	37.00003	37.99997	45.00007	29.99995	44.99997	36.00003	68.99998	65.99999	32.0000000665423	49	19	11	27	20	16	39.00008	52	9	25.00003	121.00004	16.00005	24	11.99998098	37.00004	3	48.00004	71.00001	71	56	99.00007	67.00002	26.00001	19.99997	65	50
ENSG00000110200	1298.416478	1087.039302756	1207.079325	1337.02447	1989.48501004053	1687.1234	1251.012087194	1769.06568	1836.04089	3248.490481	1208.62489	474.28623409891	1612.33429	1452.83005	1331.18255	1664.43010003494	1762.06579	620.051326497503	1429.19791	1696.1143	179.999957460921	756.2561	313.000440131231	1190.00776	189.00017	1374.13913	1517.00019	1810.12417	2072.00928	2463.226947604	1144.00061	1616.00041	1534.99996	1479.13236	1033.00406
ENSG00000110203	0	0	0	0	0	0	1	3	0	0	0	0	0	0	0	4	0	0	0	1	0	1	0	0	0	1	0	0	0	5	0	0	1	0	0
ENSG00000110218	920	1104	953	1027	711	807	837	1234	926	1774.99826	615	262	1012	854	869	807	637	442	1296	1009	124	518	177	569	91	1003	1110	913	954	2056	966.99963	1075	913	1020.00163	748
ENSG00000110237	820.00035	897.99959	1000.99999	714.00013	993.00001	1153.00193	744.0003	1126.00253	1285.999	2599.9981	621.0001	211.00019	706.9997	1188.0019	1139.0016	1077.9977	789.99971	402.99955	1022.99984	829.99977	101.00002	372.00025	160.00035	439.99958	45.000045	681.99982	799.00038	956.99989	850.99949	2257.0003	951.99978	975.00045	771.99967	1164.00467	738.99976
ENSG00000110243	2.000005	1	0	2	1	0	0	0	0	0	0	0	0	0	1	0	0	1	2	0	0	2.999998	0	0	0	0	0	1	0	1	0	2	1	0	3
ENSG00000110244	0	0	0	0	0	0	1	1	0	0	0	0	0	1	0	1	0	0	0	0	0	2	0	0	0	2	0	0	0	1	0	0	0	0	0
ENSG00000110245	0	0	0	1	0	0	0	0	0	0	0	0	0	0	0	0	0	0	0	0	0	0	0	1	0	1	0	0	0	0	0	0	0	0	0
ENSG00000110274	922.99992	1101.99996	1201.99951	922.00091	903.99901	998.0004	789.9994	1189.0007	1238.00031	2381.00325	715.99973	288.99988	884.99955	1344.00014	1263.99947	970.00003	688.00029	484.0000927	1164.99989	1129.00042	137.99996	521.99955	219.000046387	494.9997934	62.00004	1009.00046	1065.99982	908.0005	792.99977	2423.00007	1147.99963	1316.99997	869.00007	1263.00018	922.00028
ENSG00000110315	2041.99911	2409.09815	1847.16387	2185.41333	1701.3079	1635.39177	1705.21519	2522.7179	2042.78052	3883.3368	1144.16853	471.54211	2402.4564	2008.25811	1788.8545	1988.15009	1916.3987	762.00012	2114.12541	2495.24471	346.99988	897.00027	352.99948	1282.99264	158.99976	1806.06701	2230.45021	1978.769	2622.56669	4547.986	2276.66665	1872.17287	1933.89748	2471.99888	2121.99548
ENSG00000110318	321.99545	476.97816	327.01826	344.995	427.747	389.000504	343.9998	530.071	473.0065	742.08897	190.999929	70.0563	275.9997	436.687	389.97175	379.6312	371.14233	159.00009	423	325.00029	38.999997	136.9999	66	166.9999	30	311.99951	310.9998	355.13813	388.78899	791.7589	402.709	309.00007	311.1389	370.0001	307.00023
ENSG00000110321	34399.95129	43490.05095	36160.96978	37713.02197	29800.99833	31789.08746	26274.964576	38869.99509	32316.98584	56986.02325	21475.99861	9022.99894	37518.03423	32404.02894	30629.06966	27551.05167	25307.97932682	16713.99636	45564.03001	43640.06555	5604.00265	16599.01222	6799.99715	19002.00296	2884.003779	39357.003667	42874.00738	33275.02284	39639.98443	66101.01823	34069.99537	39266.01658	35054.9861	36594.96541	30492.01956
ENSG00000110324	27.99998	31.99997	46.00005	45.000011	24.00001	37.000031	44.99996	77.00006	42.000043	93.00002	38.99994	28.9999996	55.999946267793	45	61	52.00002	22.999993	17.999993	41.99999	57.99996	4.999998	13	4.999998	8.000001483465	1	40.00001	32.00005	41.00002	42.999941	41	25.00003	40.999936	22.99999	33.99999	28.9999819
ENSG00000110328	711.0005	724.99982	763.00043	735.9998	489.00016	603.99956	686	1022.99601	701	1263.00351	310.99977	130	555.00039	703.99972	710.99976	754	624	310	727.99975	858.00015	99	473	185	609	91	491.99991	600.99981	612.0003	537	1601	720	1089	794	918.99977	718.99986
ENSG00000110330	1503.9978713244	1805.998535	1629.001638272	1895.9986544683	1525.9954167	1488.99869	1322.9973487397	2002.99503	1543.99895	2708.00413	874.9995813	351.000000013992	1666.9969202669	1346.9966294	1273.0040978	1514.99721425	1486.003204	842.000114626856	2298.00318720919	1740.000113	207.000228	1192.99537109406	450.000172	1545.999894415	242.0002	1691.99984751	1962.00475	1779.99503	2015.0040851	4069.9994336	1964.99543945779	1607.99804	1534.9949847812	1928.0027	1575.001756
ENSG00000110344	2767.998	4246	3283.002	2981.9967	2378.9967	2715.9475	2481.9551	3879.9969	3606.0008	6451.9991	2016.9974	805.9996	3341.00081	3383.9979	3399.9969	2807.00258	2223.9995	1686.9956	4842.00251	3858.99849	555	1447	568	1542.9998	217	3439.0014	3408.9963	2971.0046	2800.9958	7601.9997	3657.9987	3750	3098.00127	3352.004	2924.998
ENSG00000110367	5228.9955251	7936.0949763287	6187.61575	5969.0961	3800.41485	4895.00714	3792.99727	5933.33647	4439.139974	8044.32662	2397.76615	1037.89469	4869.02379	4041.53908	3785.5381	4171.13673	3171.1746034	2906.00334	8452.4704	6609.04025	842	2381.00751	911.99974	2147.50905	310.000371	5637.4885	6559.01361	4538.43485	4789.00633	14376.106	7174.25987	5862.15036	5144.00889	6556.01304437885	5431.008132
ENSG00000110375	8	6	5	7	3	3	1	6	2	3	0	2	1	7	3	7	7	1	2	11	2	3	2	2	1	0	2	3	1	18	8	5	0	7	7
ENSG00000110395	2336.0044	3927.5225	3253.13	2684.9986	1896.27984	2694.24112	2423.0022	3504	2466.1149	4426.7622	1225.5883	534.00026	2211.00217	2135.88166	2352.8834	2595.75904	1579.91338	1385.14727	4297.7869	3267.79838	413	1659.00068	663.511	1539.72	233.9999703	3289.88	3331	2213.2116	2421.99865	7970.9988	3297.00034	3045.99529	2759.3262	3505.00209	2891.94
ENSG00000110400	765.00044	945.00019	1023.00035	759.0004	613.000008	841.9999	800.00035	1134.9955	1092.00287	2240.99557	820.99984	264.00021	1029.99983	1019.99951	1059.99966	776.9999	538.00039	461.9997	1051.9996	1154.99544	157.99956	407.00027	161.00022	403.000100034124	62.99999	739.0002	930.00011	925.0004	790.0002	1707.99529	732.0004	1154.9967	757.9998	1011.999755	677
ENSG00000110422	1644.99940003539	2502.00411	1752.00032	1773.0001139	1136.0004	1435.00298	1207.00037	1914.9997	1889.9991226591	3336.00204	1166.00052	446.9998	2220.0003176	1639.999877	1635.99981	1344.00009044895	1060.0003	983.99995	3316.002	2185.00034	276.00007	891.0009	323.0005	1033.9999	127	1834	1920.001662419	1711.0005798427	2068.00266	4240.003	2126.00171	1519.00063	1491.99978	2056.00182	1787.0036
ENSG00000110427	469.0015	654.0005	613.9998	466.0002	372.0002	516.0028	652.0002	983.9998	790.9996	1489.276	331.9996	129.99998	517.9997	514.9996	584.0013	440.0048	280.0007	238.9999	651.9998	601.0014	83.00009	230.0002	94	220.9998	35.00002	478.0002	446.0016	569.0044	507.3382	1638.001	748.005	587.0003	489.003	775.0017	577.0005
ENSG00000110429	2137.00065	2816.00078	2268.99932	2465.99737	2170.00329	1985.99911	1860.99999	2770.99699	2149.00023	3829.99718	976.99982	398.00046	2083.99992	1938	1871.00036	2120.99962	2144.00036	1151.0009	3273.99799	2674.99602	362.99976	1227.99996	468.9999	1488.00038	208.99999	2292.00149	2545.0041	2100.00088	2567.00315	4700.99822	2462.99996	2455.99953	2457.00015	2456.00432	2008.00099
ENSG00000110435	1793.1724	2150.99513	1834.99691	1970.00148	1554.99941	1622.99531	1480.99553	2429.99799	1628.998043	2861.00032	817.00007	302.99986	1538.20522	1419.99723	1338.001578	1466.00278	1586.00759	787.00029822193	2191.00362	2412.99909	355.999575	1041.00035	431.00033	1283.00249	191.99951	1913.01043	2188.26147009532	1758.99765222	2058.00047	4020.99942204	1944.99804	1899.99863	1784.9972237	1949.00051	1602.99811
ENSG00000110436	51	81	45.33317	56.00003	24.000001491908	33.02106	70.001162	97.5712000257198	98.6344305998	177.49201934306	32.00365974	14.154466	91.650411955	72.0000383657	77.0284500399215	37.021966	14.1044000796909	9.263520954966	40.0010001140752	83.999953796	12.0754214529	21.999975	6.0546193525	23.6768	1.00000023291	90.0655	81.00214	69.5496300357933	51.063308	120.1197705856	49.06122	42.0228174995	31.9999611	63.5198900187345	61.00001
ENSG00000110442	943.000134	1030.04664	999.43282	1057.00032	1193.39644	1280.34419	1058.97893	1526.08112	1255.23249	2267.41292	939.99179	412.16194	1328.92469	1234.16946	1133.2141	1117.26088	1042.22898	651.00024	1402.99919	1309.81311	153.00007	492.3381	192.99992	617.07685	97.00004	1309.96472	1412.00555	1295.27336	1413.00004	2099.5899	998.9761	1235.94024	1060.23983	934.46877	765.0003
ENSG00000110446	0	1	0	2.999998	0	1.00026	0	1	1.00003	4.000004	0	0	0	0	0	0	1	1	0	1	0	0	0	0	0	0	0	1	0	0	0	0	0	0	0
ENSG00000110448	0	0	0	2	0	0	5	0	0	0	0	0	0	0	1	0	1	0	1	1	0	4	0	0	0	0	0	0	1	0	0	2	0	0	0
ENSG00000110455	173.0003727426	223.99976	224.00005	166.00036	245.0005	234.00019	130.00002	203.99975	425.99952	853.00044	196.00008	81.99999	230.00026	580.00014	433.99984	231.99989	174.99998	81.00001	169.000031	184.00012	19.00003	59.00004	18.00004	57.000037	6	141.99956	143.999995	238.99963	177.99972	495.00047	285.00015	183.999988267	128.00006	168.00009	123
ENSG00000110484	0	0	0	0	0	0	0	0	0	0	0	0	0	0	0	0	0	0	0	0	0	0	0	0	0	0	0	0	0	0	0	0	0	0	0
ENSG00000110492	9488.00081	6922.00025	7410.0001	7798.0028	8654.00308	9287.99872	7060.99966	10831.00136	12509.97253	22599.95241	8019.00144	3129.00224	9890.99893	10021.00344	9585.00163	10760.995741405	9747.00435	3503.00412	7368.99957	9146.0017	968.9996037451	3606.000171	1455.999259	5101.99531	830.9996	4870.99594	5681.00126	8898.99978	8305.00266002275	21409.95898	9199.00332	6542.00373	4938.99920006569	10625.99643	7307.00314003919
ENSG00000110497	1291.9989	1571.99974	1687.00052	1357.00044	1232.99998	1427.99987313924	1148.00004006192	1818.0005600183	1284.99983884051	2635.00035	749.000380018129	274.0004092389	1199.00039	1327.00001005039	1262.0007121991	1222.00047	952.99966	772.9992	1692.0005	1739.99947	213.00007	922.000420169659	357.9999	823.00033	119.99998	1566.00051	1798.00018133342	1339.00024	1269.00078291	3473.001	1603.99978	1541.99993	1240	1702.999666	1206.00077
ENSG00000110514	1485.00006024875	1795.99947509559	1841.9998894918	1627.000566002	1631.999148139	1734.00007	1313.99986018337	1917.999225396	1714.0003755412	3349.99893	931.0009	349.00065568233	1413.9997171	1690.9994972445	1595.000774519	1463.00029075997	1148.00014	882.00096	2215.00094172414	1750.000024	194.000012	993.99976142837	383.999795076319	973.000464592266	127.00002529772	1476.00074	1613.99915	1371.99982	1341.00017605	3949.00119461	1993.99988364092	2249.00113767767	1789.99819	2043.9995820076	1568.99979
ENSG00000110536	1640.671	1341.038	1590.963	1746.609	1612.7795	1715.117	1600.241	2404.107	2041.373	4019.766	1393.1616	581.1787	2290.41	2102.522	1902.518	2005.994	1978.125	672.4684	1462.403	1957.265	226.7973	1120.1533	430.2005	1880.42	258.6611	1572.669	1929.352	2174.668	2220.442	3833.289	1579.018	1847.8849	1693.266	1905.189	1379.267
ENSG00000110583	1156.76926	1388.22388	1428.95569	1387.11969	1601.99615	1625.99546	1134.0002	1663.37052	1881.97841	3776.84485	1117.8765	410.99988	1580.523145	1706.39350001445	1675.56727	1322.998	1110.99967	608.99995	1516.84394	1585.18984	219.9995292	564.11369	203.00044	614.99996	83	1432.97243	1569.00224	1540.44653	1384.39792	2924.83726	1359.07663	1296.35706	970.00038	1259.59698	989.98836
ENSG00000110619	1122.7292384	1163.993975	1470.5622157	1300.74690820289	1207.84469	1426.402515046	848.94108340357	932.8583522	1112.91057869948	1830.35135	526.325914	252.22352668615	843.50270197292	1101.88763	1085.4325	1324.06088	992.00469847	518.41216	1419.81184	1329.84427	154.67634	891.38589	307.1773	985.67971	123.426201	1362.630832	1770.6556059	1199.977128498	1431.09240763689	3700.332429	1888.40335	1961.162185	1467.806587	1426.063698779	1092.92342028381
ENSG00000110628	35.588037	34.89475	27.249523	19.557726	34.789299	38.334018	30.61333	21.701862	40.0651500284187	92.202568	10.6313	12.175536	18.646781	27.45289	51.84499	39.731703	29.098133	8.446892	8.419344	23.60643	2.10635	20.73436	14.72928	28.16684	2.60627	15.50651	32.7011	27.645056	13.50004	77.303324	17.40078	37.526862	51.4532	36.4883	42.71157
ENSG00000110651	8539.99284	7390.99812	9126.99327	8294.00333	6778.99199	7783.00398	4978.0041476415	8110.99735	8255.007646	16358.99034	5860.00114	2294.00149	8510.99894	7981.99881	7967.99828	8584.00511	7293.99512	3929.00086	8900.00151	10246.99602	1093.99936	5298.992169	2124.99939	6310.005574	926.00013	6742.9985	7987.99758	7564.9977	6826.99261	18911.03226	8457.002264	9970.00019	7190.00439	9376.99785	6808.00415
ENSG00000110660	1577.00147	1860.00247	1711.00138	1827.9966	1170.99767	1322.00069	1437.9975	2228.99566	1583.00184	3073.08108	999	437.9999	1616.00015	1539.45662	1587.68876	1502.00332	1376.9996	594.99954	1810.99478	2012.00118	234.99972	1082.00011	418.9999	1378.99878	200.9998	1766.0008	1918.99772	1711.00307	1753.99832	3321.30669	1601.0022	1864.00380049372	1617.0009	1948.00091	1564.00457
ENSG00000110665	0	2	1	0	0	0	0	0	0	2	0	0	0	0	0	1	1.999999	0	0	1	0	0	0	0	0	0	0	0	0	0	0	0	0	0	0
ENSG00000110675	413.1703	523.4739	469.3581	445.9998	269.283	356.58395	451.9996	691.398	415.8776	796.9588	235.012	73	315.7924	450.76198	488.7316	421.79487	366.0002	161.99984	510.5686	492.8495	83.99996	264.0001	77.00002	284.4023	44	418.0481	412.0847	383.8359	410.5193	1045.87111	537.9134	496.9953	470.0507	572.7078	471.3039
ENSG00000110680	0	0	0	0	0	0	0	0	3	2	0	0	0	0	1	0	1	0	0	0	0	1	0	0	0	0	1	1	0	0	0	0	1	0	0
ENSG00000110693	337.01142	515.001549702	399.9999511357	323.00161	266.0001143	333.00034	257.000020095247	351.115954899	391.03131	663.16890147	153.999729	63.9999643	270.004465	313.000273	319.00985	305.0048881	200.012691	125.9999608	482.000776	439.00043282179	50.999975	121.000047263656	47.000017	103.0000333	19.000035	274.000503	322.000370856075	226.00825538873	285.0792	916.17731	468.000214897	323.000392	281.000653512	469.999887	381.00451952186
ENSG00000110696	7916.94399	9361.03151	7581.96222	9174.94344	8135.00596	8059.06896	7102.19053	10459.0369	8500.89602	14882.95198	4942.83358	2011.95246160945	9605.01437	7960.03119	7328.3644	7659.03726	8301.09931	3631.03366	10334.04066	9562.99944	1248.00038	4306.97615	1686.00005	5939.55101	902.00042	8750.18489	10406.99089	9387.70434	11364.95313	17325.01114	9112.03826	8308.97042	7991.97211	8358.94083	6775.30001
ENSG00000110697	651.00033	681.00409	715	565.000381	903.00069	1012.99982	692.99973	1008.00023	763.08362	1411.00064	483.10465413188	170.33458	603.283081	916.57317	855.45501	707.06018	564.00023	368.9997	848.03566	675.00971	79.999947	376.999930052452	165.999905	472.00066	69.0000617	695.0184515	792.01895	747.00086	656.00318	2677.03253	1079.01525	861.0064	591.08972	916.00827	586.09954
ENSG00000110700	17543.98443	14005.02305	14400.9923	19328.02552	44421.99552	26419.97055	23443.97898	37101.97555	39707.96385	69258.9878	20515.98412	8616.99512	32590.95412	38048.99993	26736.14737	39069.97563	51826.0119	8149.00109	15430.47247	20005.04537	2335.9964	10126.9995	3807.99658	24769.05621	3486.00446	19496.00939	22984.9515	38945.0254	47695.98169	34090.9608	16436.00582	20235.25019	29051.95665	19635.9802	15284.00132
ENSG00000110711	2250.99987	1820.00206	2111.99956	1922.00417	2214.99844	2166.003	1811.9961	2702.99745	1620.0011	3124.9976	1033.00038	403.00009	1478.99982	1575.99775	1589.99981	2469.00217	2165.9955	851.99964	1708.0022	2190.00305	230.99986	1376.99778	565.99981	1728.99767	243.99977	1490.00454	1754.99531	1608.0049	1606.99575	4371.9989	1830.00116	2209.9999	1718.99953	2469.9971	1762.99698
ENSG00000110713	4659.043972595	6187.001429232	5814.012093521	5224.15247	3682.58158	4049.0531	2754.01014	4304.0036838	4283.003187093	8571.459078338	2499.00258202711	995.9994183346	4265.00011216235	4001.8245999	4188.48991880286	3793.99836	2661.99781598044	2899.995497	7730.99945	6889.9991424856	863.000038	2831.99646	1110.000236	2707.9957097	429.99981477421	6518.00415	7045.99647635	4689.0095	5119.06065	11730.997792	5626.002846	6115.02539	5379.00382	6118.2984461	5108.9972
ENSG00000110717	3563.65893	2482.99836	3430.55663	3152.00694	4343.71066	4020.58898	2942.03136	4366.182902	3590.28099	7150.57167	2878.97572	1162.00254	3541.021798	3687.8702	3309.78028	4284.46456	3738.16757	1664.015642	3208.784627	3618.96863	345.99978	2359.99891	957.000292	3526.06811	544.000139	3032.593044	3131.66905	3430.02511	3048.10301	7722.47102	3007.0106	4364.01375	3448.08012	3883.92402	2664.0081
ENSG00000110719	115.00002	120.000056899	183.00005	107.000001	420.00039	453.00031	334.00001	420.00053	475.99982	1078.99997	270.00004	108.99999	337.99997	472.00046	442.00005	313.00003	168.99995	61.99996	169.99993	275.00042	44.999900697396	104.99991	32.00002	106.99997	27	201	248.99995	262.00002	161.99995	946.99953	450.00026	170.99996	113.99999	154.00003	128.99989
ENSG00000110721	959.99922	952.99955	1061.00014	973.99958	882.00052	827.9997654	644.999949	983.99971	951.9993	1756.004	514.99926	211.00017	843.00098	752.99981	779.99945	903	865.99928	351.00042	919.0006	866.999720195157	102.99997	385.9994649	167.99965	411.00005	69	1030.99979	1122.99995	818.00027	766.00066	1623.99999	741.00048	960.00042	765.00073	992.00051	741.99974
ENSG00000110723	180.69136	368.8784	242.182	212.73852	192.256	225.1715	145.51219	214.5094	214.3818	455.16751	81.3066	30.99998	139.5761	200.17677	188.1467	245.4717	168.27255	87.66396	295.3573	225.5251	32.99997	165.659	70.00004	162.314567476	19.0107	237.6505	212.9411	195.9978	176.14054	581.8805	250.65400371705	201.8413	174.23522	282.74812866	195.15827
ENSG00000110756	1408.43831	1790.12457	1540.18988	1528.77719	1133.50748	1282.13001	1064.73882	1638.6246	1299.41795	2450.0989	603.09711	257.34494	1133.56004	1229.81374	1186.01195	1182.82982	1018.63653	692.09707	2046.2029	1719.1748	227.00047	686.30329	272.51302	802.58083	129.08899	1275.65208	1534.37413	1223.15411	1308.08589	3261.22578	1652.03171	1621.79534	1432.26661	1718.04093	1488.4265
ENSG00000110768	1923.99983	2288.02588	1851.00697	2180.9971177805	2483.99784	2136.0003	1652.00183	2474.994901894	2248.9972	3887.0807139923	1340.00047	538.99995	2130.00461	2024.82581	1766.99928	1853.00839	2045.027637	1028.99992	2892.99979	2298.73093167563	292.99945	1013.99965	417	1482.99935	219.00006	2176.00085	2249.99635	2242.99663	2695.1732463726	3512.993931	1784.01223	2066.00072	2110.99504	1983.9988	1601.99892
ENSG00000110777	24.2331	27.0257	15.7923	13.0181	21.7154	19.07072	13.017	14.0139	36.25791	50.33856	15.193	4.00721	22.49264	40.41648	21.1251	22.0522	30.87191	9.03169	14.0106	12.0242	3.01114	44.1174	14.0095	41.12045	4	14.7718	6.00259	23.1691	22.06618	28.0868	22.0173	14.5997	18.819	15.5007	24.6806
ENSG00000110786	38	17.99999	35.00004	31.99995	24.00000824528	29.00002	75.00004	102.00002	36.00001	84	29	18.99999	46.9999601	71	68.99996	38.99996	42	16	25.999985	30	6.000000299	4.99999752168	3	7.99999609618	0	22	11	26.000050702873	27.00003	60.99999	30.000033	23	12	49.99999	21.00001
ENSG00000110799	8	8	3	10	9.000001	3	18.99998	27	15.999992	28	23	13	27	7	11	15	3	6	9	15	3	18	2	4	0	11	21	23	20.000003	29	13.000044	10	6	7	1
ENSG00000110801	1486.17507	1320.8084	1518.79739	1580.02298	1806.3804	1737.78793	1580.55347	2490.66719	1649.70694	3153.6207	924.15408	365.7588	1640.89354	1561.56392	1506.36989	1681.54762	1669.92596	769.00461	1662.08921	1878.02431	178.00006	946.00008	368.99992	1319.86898	202.00003	1567.19877	1814.99959	1693.94912	1738.88156	3464.60302	1616.00359	1984.53674	1447.86293	1800.87147	1279.01965
ENSG00000110811	1526.00484	1503.99570685	1708.00257	1284.99673	883.02137	1215.00307	1008.00018	1827.99631	1572.02693	3456.06536	936.99982	319.00034	1284.39596	1631.00414	1674.05072	1636.00157	1168.99956	335.00083	804.00434	1719.99702	180.00046	1215.00004	482.00033	1204.00003	183.00017	1082.00044	1298.00402	1424.04528	1127.99978	4329.99737	1838.00178	1911.00529	1263.01464	1932.99901	1392.00097
ENSG00000110841	1221.22446	1650.51267	1407.34236	1363.70791	988.47901	1015.42786	1181.13478	1768.185096	1189.17695	2163.79729	513.84938	222.206171	941.25443	1086.47888	1096.19491459411	1073.02231	852.06794	626.09802	1977.97062	1692.09777	217.000074	695.00038	280.99968	695.08102	109.111789048	1356.1586405	1507.75816	1144.5825	1211.8566546	3147.92346	1571.72975	1644.32127	1460.70409	1530.19605	1312.99203
ENSG00000110844	333.00039	426.00081	347.999763	288.99982	589.000411	628.000297	371.00005	546.000058	639.00039	1198.00048	294.999671	115.999954	384.000524	613.000253	572.99961	435.000062	380.0004165	202.00034	434.99981	551.99972	72.99992	156.0000415	50.99995	157.99998	17	275.99993	314.000504	413.00013	386.99939	1266.00016	621.00082	519.000219	383.99966	417.99975	315.99947
ENSG00000110848	0	0	0	4	0	0	0	1	0	0	0	0	0	0	0	0	0	0	0	0	0	0	0	0	0	0	2	0	0	0	0	0	0	0	0
ENSG00000110851	2200.99607	2714.99734	2372.99902	2198.9952	2162.99546	2227.00488	1926.00044	2932.9968	2351.0034	4269.00448	1420.99511	540.00019	2237.00066	2301.00008	2323.99978	1987.00251	1826.99744	1208.00069	3477.99565	2739.00231	367.99984	1364.99998	530.00006	1547.00332	217.99968	2506.99976	2643.9962	2041.00457	2381.99549	5168.99769	2523.0026	2700.0021	2165.99976	2604.00029	2079.99737
ENSG00000110852	4.90346	8.07104	6	5.69714	14	9.77955	7	12.7023	17.9316	22.8758	20.8807639	5	26	12	15	5.9857	10.8587	2	2	7	1	2	0	4	0	6	3	21	29	10.0527	1.66034	2	3.86624	1.61496	0
ENSG00000110871	1650.06047	1509.89631	1470.00631	1583.0038	1350.22118	1361.00248	1432.00934	2415.03447	1304.77354	2436.5696	737.00521	293.00019	1317.39906	1269.71613	1336.04584	1510.04927	1551.55677	626.0004	1424.02995	1935.29244	232.9996	783.01087	323.01958	1209.02318	171.99971	1388.0061	1544.00462	1576.01882	1879.1675	3267.00328	1530.03299	1511.00416	1452.99971	1927.01366	1530.0105
ENSG00000110876	8	10.000003	14	12.00005	11	9	10	16	19.99999	22.00004	2	2	9	11	12	10.000002	12.99999	3	8.999998	11	0	7	4	5	0	13.99995	25	10	13	16.99998	13	6	14.0000000872295	11	11
ENSG00000110880	7406.99545	8853.99706	8134.999796	8222.0001206694	6288.08682	6650.99659069875	6680.002572747	9897.07827	6577.99781	11984.620822527	3805.99851	1499.9984108751	6931.99945	6068.99947	6032.9963	5995.17839	5276.99923	3576.0013695129	9414.99513	8240.9978769756	1061.99837	3915.99771	1492.99568025799	4262.9976922512	657.00005484	7801.05758	8616.99583007581	6741.00416	7925.43499	14256.007778425	7026.00474	8425.4024	7220.00150235966	8265.999516	6626.00238151022
ENSG00000110881	1888.003946	1975.9983	1995.99992	1608.99985	1467.00053	1600.99982	1633.00386	2430.00466	2061.9981	4052.9998	1009.0005650916	393.00066	1327.9998	1933.9996	1900.9994	1782.9998	1439.00022	867.99989	2017.0007	1903.99629	197.00032	1231.00022	506.9999	1371.99979	194.00008	1366.00007	1398.999394	1366.00037	1192.99961	4255.99503	1976.0009	2636.99916	1958.0045	2407.99531	1809.00109
ENSG00000110887	0	0	0	0	0	0	0	2	0	0	0	1	0	1	0	0	0	0	0	1	0	3	0	0	0	0	0	0	0	1	0	0	0	0	1
ENSG00000110888	446.22651	671.24406865917	548.96804	405.0190897445	586.59962	603.96475	337.99982	514.917773	1214.24747	2138.73255	486.99934	200.00001	641.243228694	1187.18632	976.98455	537.78844	536.65854	310.72443	858.77015	464.00382	54.000055348	245.6928291	83.999966	261.0147705	36.000044	441.99982	419.00029	622.0008	507.73995	1081.68399006209	682.08383	441.34281	468.62832	443.99991	410.99986
ENSG00000110900	174.9997	142.99972	78.9999266355	76	66.00002	105	77	137.0001	176.9995	325.0002	144.0003	48.0000338	179	82.00004	107.00001	74	57.99998	28.00004	89.99999	92.00002	10	4.999996	4	12	1.999998	56	40.99998	51.00001	62	388.00019	176.99982	22.00004	18	141.9999	111
ENSG00000110906	2105.78366	2512.6700024096	2422.00255	2377.99769	2177.00253	2207.001054	2260.0001345	3313.24614474736	2288.36445	4153.6520832	1420.9998585	549.071132	2290.3825103	2236.89861	2099.99954	2190.61548	1730.58445	1151.32056065952	2831.99695	2676.4298	314.9998934	1188.00016	468.00052	1257.664879	173.999709745093	2336.40223	2622.38329	1975.9979877258	2153.34097	4757.99621	2395.00372169	2527.004257	1976.79032045937	2483.00445	1929.39478
ENSG00000110911	1698.00640005742	2127.80412	1825.19235	1871.03007	1460.02589	1547.01625	1621.99911	2588.02425	1753.66527	3468.64596	954.1385421878	430.02559	1783.17239007254	1908.42741	1911.06312	1754.56153	1544.13493	874.02939	2337.74823	1664.5659012	224.99951102155	1014.77023	409.00043	1227.10428	183.000081	1552.99948	1679.99993	1445.16203	1504.024136	3849.39927	1846.02048	1744.08	1497.0593	2124.05048	1744.02374
ENSG00000110917	5670.0011	7309.00298	7172.0028	6343.00088	4247.99753	5518.0026	4893.99902	7805.00239	6857.99614	13291.9934	3561.0021	1388.00477	6050.99781	5765.0029	5552.9996	6411.00031	4794.00402	2953.00323	7882.99601	6609.99759	823.9999	2989.00446	1169.00201	3556.9958	518.00046	5599.00357	6445.0024	6349.00442	6204.0028	14278.029	6735.0011	6444.99517	5078.00488	7053.99694	5641.00063
ENSG00000110921	887.999718	807.00006	869.6437	879.0004	973.9995961068	1001.000366799	627.000080466	1000.6883007	947.00014983296	1766.8656167	589.2903123741	236.3780526997	824.00031	757.9998303	764.000100063025	956.000052765	780.0002318073	495.000327	1155.00034163	961.99971504599	114.000015	544.00015	229.000324	623.000472011878	99.9999413347978	704.999504	776.9993012	796.00020535	740.99997	1967.00458345	956.99953665	1171.0000873324	862.00015370954	1010.00046224267	710.000436
ENSG00000110925	784.99979	931.99976	937.9997	925.00041	777.99991	879.00038	888.0003	1462.0016	1059.99982	1943.00148	613.00011	242.00003	932.99983	849.99982	822.99953	888.0001	714.00046	433.00039	1160.99884	1008.99976	110.999920097747	558.99982	224.9995	678.00003	102.99989	894.00038	1026.0005	902.0003	937.00049	2122.99628	1053.00015	962.9995	825.00048	1018.00015	799.9996
ENSG00000110931	2233.9989	2712.9986	2663.06861	2306.99989	2221.0019	2383.99888	2037.917012	3303.00086	2296.0705	4621.77804	1310.0001572228	526.999370503257	2017.00042	2324.0003	2282.9744	2412.00009	1878.00108	1127	2567.00117	2824.00049	351.00044	1489.9998	606.00028	1633.0005	260.99992	2150.99997	2335.0006	1958.802666	1959.999225	5541.00293	2668.9996	2873.0004	2168.9996	3063.71742	2221.0004
ENSG00000110934	0	2	6	2	4	3	5	4	5	10	0	0	0	1	2	6	1.000000406	4.000000286	1	1	0	3	4.029529828	4	0	0	2	4	6	6	0	2.0000004868	2	0.999999771	1
ENSG00000110944	28	14	21.99999	15.000005	37.99999	27.00005	26.00002	33.00003	40.99999	48.00003	17.00002	7	26.00005	39.99995	28	23.00001	25.99999	9	9	20.99996	1	8.00001	2	7	1	25.00002	25.99998	25.00004	34	58.99999	19.00001	24.00001	18	22.00003	22.99999
ENSG00000110955	32630.00176	32024.02404	32328.96685	33799.97655	25773.02796	26338.03751	26286.96138	41322.98657	23369.03367	45299.03072	13327.03827	5389.99625	23596.04008	24234.04382	24326.03879	26313.99981	24223.95516	15272.02626	37710.0286	37881.02967	4493.99785	17044.9867	6638.00439	20141.03803	2968.00393	28781.03489	33167.96623	25295.98997	29051.96211	68987.96406	32296.00888	38229.01441	31341.02216	36344.02472	27336.98809
ENSG00000110958	23590.9863	29415.1409	23513.5444	26164.03326	24566.00597	22954.21673	19074.02843	29553.125	17958.07843	32310.56312	9429.0638	3961.0055	18865.02455	19653.2455	18714.24679	20992.1694	21679.16668	10715.11118	28424.0373	26308.11892	3419.00265	15476.0302	6028.9986	17833.05206	2574.0024	22777.31172	26350.08105	20625.20532	25864.2839	48889.2491	25046.22596	28991.4233	25722.04154	26308.1756	21265.0701
ENSG00000110975	0	0.222607	2	0	0	1.20297	0	0	0	2.72331	0	0	0	0	0.863555	0	0	0	0	0	0	0	0	0	0	0	0	0	1	0	1	0	0	0.658406	1
ENSG00000110987	1074.97119	1228.45604	1196.98611	1061.73384	792.80829	951.198	953.4997	1355.43974	1112.22095	2065.6777	596.071	216.4672	925.07891	871.9442	975.48645	1018.36015	774.09586	524.5	1290.64509	1374.0001	146.5	667.5	255.5	722.16108	103.0888	1022.56195	1159.49176	937.44506	880.35256	2374.9771	1138.57948	1195.858	977.15942	1376.40203	1098.66
ENSG00000111011	2744.8154	3364.00186	2976.01531	3298.04745	3258.79031	2802.00099	2665.001776	4101.01997	3156.12098	5653.00434	1652.42371398857	651.38679	2747.21308	3412.34112	2868.98695	2867.99561	2697.03365	1193.999558	3254.0050273	3591.99672	417.99988	1921.81564	815.99959	2087.00005	276.99951	2747.79294	3033.00149	3323.02663	3696.99586	6100.01475	3354.00901	3049.99749	2831.9844	3408.00803	2772.00925
ENSG00000111012	43.00001	57.00005	63.99999	34.00004	77.00004	70.99998	29.000043	54	80.99999	154.99995	53.99994	21.00004	58.99995	136	97.00007	49.00001	48.0000078	14	29.99999	34.99997	4.000003	13.000002	3.9999982	14	2	53.00005	40.99997	77.00003	50.00001	85.00003	26.00001	63.00002	40.999974	30.99996	29
ENSG00000111046	0	0	0	0	0	0	0	0	0	0	0	0	0	0	0	0	0	0	0	0	0	1	0	0	0	4	0	0	0	0	0	0	0	0	0
ENSG00000111049	0	0	0	0	0	0	0	0	0	0	0	0	0	0	0	0	0	0	0	0	0	0	0	0	0	0	0	0	0	0	0	0	0	0	0
ENSG00000111052	815.9996	1157.99867	747.99983	824.00044	537.0001	679.0004	731.99967	995.00035	698.0004	1257.0031	252.99971	111.99995	425.99982	549.00039	492.99952	833.0004	677.9996	179.00013	514.00015	832.0003	124.0001	361.99952	107.99978	373.00035	50.00001	559.00049	672.99993	645.0005	817.99987	2498.99874	1216.99621	718.0001	630.99998	1016.99672	913.00006
ENSG00000111057	2384.993033	2428.99951	2817.99754	2671.99687	3253.994606	3362.99744	2795.99921	4136.00643	2597.00452	4662.00025	1980.00024	751.9996	2966.98905	2781.99523	2799.99556	2802.99527	2450.00293	1490.99907	3034.00238	2937.00214	307.99986	1563.00001	602.0008	1710.0004	289.00021	3078.99868	3641.00151	3011.99099	3117.99956	4959.992461	2266.00169	4843.99646	3617.00043	2671.00424	1802.99553
ENSG00000111058	617.0002	671.77167	366.9998	391.00049	467.2264	521.00044	456.00017	717.0002	577.0003	945.30336	228.99964	93.00003	421.99952	469.00013	453.00025	394.04471	341.0001	72	176.00005	986.0001	105.99996	95.03584	42.999931	141.9999	24.999992	432.99957	437.00013	587.9993	566.00004	1513.99999	720.99993	634.00025	542.99936	558.0001	494.0008
ENSG00000111077	181.000309	207.00006072	216.000205722358	155.999981112044	142.00004	223.000050113342	181.00004	301.00024524178	295.154044	606.12128	174.0000335	58.99993	212.99969726	345.109429854523	297.99973	211.999988044	131.000020441389	104.99994	215.999880041964	261.000289	30.999996	107.000068	40.999972983624	101.99998	19.0000031668	142.999826	178.999539	195.000038	168.000445	518.999483	278.00001	252.00038	189.3182296625	200.99992	153.513472837
ENSG00000111087	55.000022	62.0000324871	49.00005	41.00004	97.00003	85.00002	63.999989	106.000040906716	105	179.99977	58.000035	18	39	113.0000407112	116.99997	62.0000133751	57.99998	28.00002	78.00001	64.00005	9.000003	37.00004	14	30.000028	13.00004	68.99996	83.00002619	62.0000000280447	53.999985827	248.99953	104.000005	62.000005113113	66.00002	54.99999	44.0000319
ENSG00000111110	1263	1690.99749	1534	1320	1004.00041	1224	1366	2088	1351.00122	2387.99676	584	217.99965	975.00005	1101.99951	1127.99626	1206.99504	956.99971	843.00042	2351	1699.99931	231.99963	717	274	717.99997	106.999984	1285.99599	1444.0018	1139	1181.00476	4061.99882	1817	1412.99738	1202.00073	1832.99899	1465
ENSG00000111142	8479.99939	10534.99538	8470.00445	9863.92357	7255.00777	7184.08676	8116.99373	11726.58078	7136.68764	12477.05588	3980.00293	1651.00047	7094.00021	7220.75905	6491.99399	7055.99261	6843.00537	4068.99847	11727.99701	9877.99312	1283.0005	4480.00018	1706.9999	4880.00245	714.999	9366.537412	10482.0165	8084.00538	10163.00707	19079.0086	9628.0002	9628.99288	8565.99749	9163.409887	7633.00022
ENSG00000111144	5516.99573	6621.05758	5700.00436	5528.99595	4723.99476	4826.99615	5193.00223	7962.99779	4779.39478	8314.95592	2423.99628	973.15541	4314.11836	5099.21037	4685.00214	4688.9988	4333.00169	2443.002239	6297.0056	5837.04364	718.000034	3036.00128	1122.000645	2961.99844	428.99954	5389.00085	6101.9967	4362.6771	4904.99508	12912.02358	6721.00344	6673.0566	5519.998792	6801.00361	5402.00063
ENSG00000111145	1191.99728	1684.99512	1308.42791	1320.99941	1000.99958	1024.00256	1346.62167	1964.99674	1395.99685	2364.99641	750.99968	298.99968	1192.00107	1416.00093	1145.00434	1106.00363	1107.00039	598.99972	1581.0034	1517.0008	219.00035	632.00019	273.00013	770.00041	123	973.99997	1048.00237	1255.00239	1397.00386	3093.99536	1431.99984	1437.99779	1241.99512	1336.0001	1052.99685
ENSG00000111181	14	9	12.000007	16.999963	9	11	7.999994758	15.0000497	33	48.00005	9	6.999996	19.000026	26.000050416586	16.99999	21.99996	16.9999873	8	9.000004	13	0	7	0	9	1	18.00001	14.00001	16	10.999997	31.00001	10.999998	14	7.999999	7	12
ENSG00000111186	441.99983	379.00001	455.99997	379.99977	294.99967	338.99971	421.99998	618.99991	440.99996	922.00094	218.99994	74.99994	342.99997	302.00007	282.99965	354.00025	303.00025	163.99991	409.00023	445.99955	44.99999	298.99971	112.99999	316.99952	48.99997	302.00035	332.00015	394.9996	382.99958	1141.9996	524.99988	399.99972	263.99993	608.00042	375.00012
ENSG00000111196	1848.99958	1841.99994	1577.99979	1955.00034	2356.0006	2015.99912	1729.00054	2860.99755	2503.99874	4190.9956	1105.00057	495.99993	2150.999691	2212.99977	1840.0001	2099.99945	2744.00008	715.000224	1541.000231	2038.999693	253.00009	983.00016	384.99994	1826.00041	250.0001	1526.00031	1844.999409	2831.9998	3194.99316	3518.00217	1754.9991	1682.00008	1743.00073	1895.00012	1408.00066
ENSG00000111199	168.99985462	175.99987	218.9994653	158.9998	179.00008	142.9995444668	260.9999	335.00026	216.000300024776	385.00048108	102.9999	31.00005	185.00006	145.0004	153.99962	158	150.99992	112.99998	261	161.9999456	20.999997	149.00004	44.99995	128.99997	22	95	95.000001	117.99998	130.9998288	478.00036	226.99959545	161.99972509	123.99975	225.99980557909	158.00035
ENSG00000111203	557.000093	660.00022	660.999725	562.999625	674.00029	667.9994	530.99973	823.99957	828.10559	1859.99924	495.00025	188.00028	706.99976	773.99942	771.00008	641.00029	524.02193	290.00006	662.0003	779.99944	109.99996	398.9996	143.99994	462.00037	73.00004	632.99948	653.99991	690.99992	679.99947	1545.997	692.99987	548.99976	439.9997	678.99973	510.00028497409
ENSG00000111206	5354.00261	6137.99767	6756.00596	6082.00456	6607.1531	6714.09545	5953.00303	8637.00979	6625.7979	12675.2778	4331.25921	1689.08732	5911.00965	6764.00338	6041.41439	6150.99373	5442.01392	3569.00412	8002.99362	7684.99608	883.99991	3629.0042	1357.00052	4117.99918	649.00056	6435.00418	6769.00328	6147.06676	6453.01837	13483.00485	6371.99477	7640.00123	6723.99365	6719.99403	5118.99523
ENSG00000111215	10.17296	10.124473	6.318492113868	9.626377	14.297782936	9.123416	18.214255	27.531295	8.432477	26.63768	21.721137	9.932637	11.065243	17.32577	15.769525	17.980819	11.824776	3.050491155561	10.488668	13.430253	1.99999919	4.941588	0.333333	9.908306181321	0	13.945247	8.98533	22.435422	9.085213	12.954112	16.017733	8.106375	8.112984	10.027233	6.27029
ENSG00000111218	0	1	1	1	0	0	0	8.000361	5.00013	11.00015	1	0	1.00006	0	4.00236	2.00001	0	0	0	2.000004	0	1.00004	0	0	0	1	0	2	3.00019	1	0	1.999995	0	0	0
ENSG00000111224	913.57764	1194.85928	914.98596	1014.88903	1021.40722033846	935.33517	880.33535	1287.4211	1006.4514	1557.60846	418.315900463957	169.198930020656	755.26585	773.0068	714.45187159	937.51976	960.5255525	482.37141	1418.80042	1076.83445	122.3186	459.87864	178.227403133464	528.060720031884	91.999947	932.6032	952.28723	888.47632220324	1129.18385	2109.13328	1009.80201	836.67801	828.2747	995.85806	847.57
ENSG00000111229	6479.99649	6781.99665	5762.99254	6892.00213	7057.00152	6452.96962	6219.99526	9153.00338	7169.00192	12365.95885	4505.9171	1864.00328	6999.99571	6733.96238	5870.99916	6397.978919	7426.98746	3343.00047	8405.97336	7538.00471	914.99106	3609.99654	1406.99785	5310.00483	774.00026	6187.00013	6679.00331	6887.00186	8394.99852	12819.93082	6191.00299	7690.99846	7054.99365	6855.97335	5383.99618
ENSG00000111231	2106.00068	2140.9682	1898.00347	2231.00136	2214.00155	1990.99914	1620.00212	2394.00045	1945.03706	3473.99838	884.00008	384.9999	1913.03995	1669.9958	1572.00183	2152.99674	2361.00389	1127.9965	2593.99994	2292.99613	268.00021	1216.00258	444.00036	1877.00281	239.99984	1901.0024	2227.01155	2074.00444	2514.99927	3730.00492	2031.00017	2552.00374	2421.99995	2235.99983	1829.99597
ENSG00000111237	2300.01315	2431.4657	2032.0115	2557.99961	3311.1466	2607.6746	2334.00449	3442.1207	3328.0651	5811.077	1544.0004	651.99994	2900.0032	2803.0031	2392.2204	3090.1963	3783.96625	1126.00066	2782.0268	2556.07836	308.99996	1448.00016	566.00014	2681.00325	399.00024	2028.0075	2390.00504	3248.0028	4155.68277	4350.0027	2166.99556	2654.00116	2878.9466	2508.05463	2028.99528
ENSG00000111241	1	0	0	0	0	0	0	0	0	2	0	0	0	1	0	0	0	0	0	0	0	8	0	0	0	0	0	1	0	0	0	0	0	0	0
ENSG00000111245	0	0	0	0	0	0	0	0	0	0	0	0	0	0	0	0	0	0	0	0	0	0	0	0	0	0	0	1	0	0	0	0	0	0	1
ENSG00000111247	2777.00135	3347.00047	2837.00376	3206.00179	2716.00293	2364.00408	2510.00128	3895.0046	2810.00155	5032.00351	1430.99982	627.99963	2643.99499	2900.00401	2432.0045	2830.00464	3357.00405	1308.0007220198	3410.99862	3001.99709	393.99984	1408.99924	518.00019	2066.99953	292.0003	2595.99869	2949.00395	2787.99635	3477.99565	6259.99996	3262.0008	2797.99619	2969.00241	2850.00061	2427.99986
ENSG00000111249	351	468.99952	402	300	194	283.00031	396	618	435	793.00013	137	49	198	339	322.0004	239.99974	161	281.99966	760	408.00029	54	45	19	57	5	458	484	374.00032	336	1471	575	264	216	529	457.00048
ENSG00000111252	606	743.08625	739.402	692.20331	796.113	886.16369	780.024	1212.1644	841.000324	1590.1478	458.07557	188.9524	715.523	768.99999	768.05809	717.09	618.93	352.000198421	865	971.13	128.205837	428.0004	147.99979	391.9787	60	733	825.0004	724.00034	709	2020.1621	930.447	679.39301	575.054	865.99969	643.99998
ENSG00000111254	116.99995	135.0000194	123.00004	99.999987	80.99999	106.999970824578	145.99995	198.9998	177	267.999519	91.00001	39.00003	165.9997796	132	164.00034	128	93	57.99997	177.9997	177	24.999992	44	20.00001272	74.000000091988	12	103	115.00002	126.000011387	165.99965	304.99995	151.00018	85.99996241	111.99997	176	140.0004059
ENSG00000111261	581.56909	628.10904	555.6439	536.38229	363.3791	397.5274	569.6844	868.7808	581.1749	1069.452	396.40838	142.5039	564.61882	553.162	566.6602	421.74351	353.13242	243.504439	608.12188	675.27276	78.9858	360.03016	131.39249	420.5028	69.50437	470.0906	502.68633	557.08742	585.240613	1424.2615	619.30304	652.8085	539.49294	699.17123	526.49341
ENSG00000111262	12	20.99999	26	27	24.999974	40.999956	62.00002	92.00001	33.000002	86	31.00002	8.000001	57	39	49.00003	12	13.99995	13.00003	27.99995	22.00005	4	6	5.999998	3	1	34.999958	55	64	52.999977	28.00003	16.00004	19.0000230129059	26	20.99997	11
ENSG00000111266	1077.5	1357.50255	1181.00397	1042.50034	735.999615	874.49968	924.500394	1473.49831	1144.999216	2192.99877	655.000082	254.000366	1014.500389	881.49994	825.999609	859.000042	703.000484	627.499628	1677.00317	1518.502497	197.00042	720.499901	290.9999	791.00034	110.999972	1519.49671	1596.99651	1284.99924	1377.00328	3090.49924	1376.49801	1307.50431	1107.50183	1255.99851	1030.99996
ENSG00000111269	1617.99786	2078.00283	1733.99719	1759.0005	1673.0007	1902.003	1571.00392	2301.9953	1823.0012	3005.0001	884.9998	372.99985	1637.99526	1603.99892	1370.99793	1860.0034	1641.9999	918.00045	2639.00213	1794.0018	248	926.99974	362.99968	947.00007	143.99982	1840.0024	2011.0016	1700.0018	2117.00004	3698.0043	1904.9979	1831.0014	1656.9953	1923.0027	1577.99678
ENSG00000111271	567.15777	707.03806	700.20591	480.99978	474.999606	427.00802	501.05919	825.000346	820.014023491185	1452.02367	315.01257	132.99999	443.93721	823.10462	816.01424	584.99982	494.07815	261.99994	645.029101	560.00032	51.99999	301.00022	143.99998	289.00041	38.00002	444.0003	484.32511	460.99991	379.02205	1379.00067	668.80586	657.99939	487.97693	825.00086882558	558.99968
ENSG00000111275	2129.5375	2136.87	2383.0817	2336.656	2234.6874	2336.253	2256.3828	3602.9116	2090.5938	3823.5977	1108.02559	437.8558	1951.6916	2292.4566	2334.7308	2189.6387	1974.3206	1039.74924	2467.862	2867.4287	356.97857	1187.4474	517.7336	1319.0956	231.00383	2081.4457	2388.4707	1837.994	2107.1426	6159.5575	2766.4636	2138.5569	1631.01717	2498.881	1902.2713
ENSG00000111276	1600	1765.99919	1714.9963	1602.00452	1646.99664	1792.00025	1467.00118	2177.0029	2505.99775	4147.00049	1112	408.9998	1810.00492	1780.00019	1754.00115	1509.99526	1332.99708	1280	3250.00342	2195.99646	249	1064.99977	429	1130.00161	189	1671.0043	1849.99916	1736.00356	1965.99681	3928.00077	1975.0038	2022.99748	1778.00318	1773	1449.99612
ENSG00000111291	0	0	0	0	0	0	0	0	0	0	0	0	0	1	2	1	2	0	0	1	0	0	0	1	0	0	0	0	1	3	1	0	0	0	0
ENSG00000111300	2771.03295	3832.0521	3011.121	3046.04087	2401.2355	2637.39862	2437.1522	3873.1819	2759.41817	5136.0237	1267.4022	546.20571	2382.2359	2586.9013	2399.21271	2663.22929	2183.35405	1320.00503	4010.1311	3595.066286814	485.99954	2005.10777	782.00006	1945.06007	303.011294	3160.16202	3379.21431	2817.43731	2971.13843	6573.5009	3322.06791	3108.1725	2717.10587	3497.1053	2782.08475
ENSG00000111305	0	1.00154	0	1.00194	5.00442	8.06568	4.00035	3.03529	1.0107	7.036946	3.2622	3.06377	0	2.0081	4.01123	5.02454	3.00148	1.00016	2.0029	1	1	3	1	1	0	2.00264	2.00021	0	0	3.00537	3.005969	2.002365	1.00453	1	0
ENSG00000111319	15	20	13.000035	13.00001	15.00554	16.99998	22.999993133808	46.01096	22.039293	34.76801	5	3	11.783007	7.000003	7.00218	14	11.019154	7	14	15	4	29.00001	15.000021	21.99997	4.055401	13.0000010169674	13.6859997	12.224269982	11.8739948	40.003439	12.007795	21.9999885894	10.00000141546	24.99996	23.00735
ENSG00000111321	341.061110029751	327.25894	241.02642	214.00117	275.217370300468	293.08423	273.00146	510.02248	569.290031	1248.04732	175.20301	74.011283166	225.05198	116.42411	103.76168	273.2485	203.06459	100.00478	192.00385	555.07578	64.00004	529.08747	203.00017	590.00002	95.99997	355.002665	378.03661	644.90688388167	630.81359	1759.54574	750.00251	373.00289	321.07987822	292.01889	216.0248053
ENSG00000111325	385.0002	362.000017228754	477.00013	365.999712539	486.99986	497.00047	327.99988	534.00035	513.99949	1161.00019	294.0001	124.00006	403.999600099007	632.9996664185	608.00004	530.00003	463.99972	162.00003	378.00025	512.00014	43.0000900158029	265.99991586054	100.9999880118	337.99978333	60.000020009658	309.99952	403.999688	479.9996989359	388.000264	1000.99942	470.00051	501.0004	339.99987	401.99948	315.99992
ENSG00000111328	2387.00271	2798.99674	2642.00291	2740	3040.9991	2967.99959	2632	3978.99777	3782.997	5933.99925	2306.003	923.00054	3341.00346	3087.00097	2775.00347	2521.00244	2357.998	1152.0003	2943.99307	3450.9926	397.99909591091	1319.0001	514.9998	1696.99956	223.999770863636	2498.9966	2900.996	3599.0061	3729.00364	5284.99499	2489.0041	2942.00022	2553.00201	2512.9986	1926.00024
ENSG00000111331	334.02472	425.65843	325.00203	242.00596	415.08719	541.06021	406.00278	612.00336	345.61923	704.07379	224.00302	91.000031	325.80848	350.85887	398.04095	193.009	125.02841	138.01903	315.00829	423.00609	48.99999	67.000357	21.000611	51.00112	8.000615	332.00648	358.02163	328.01171	277.00515	588.01093	291.00339	814.00419	586.01889	337.99959	318.0625
ENSG00000111335	4	2	0	4	6	8	7.26747	7.26582	4.38239	16.2265	4	2	4.22464	5.23356	5	6.27731	7	2	8.58719	2.25002	0	2	0	2	1	4.23089	6	7.4608	3	6.19219	5	7	4	4.1841	4.33038
ENSG00000111339	1.0464	0	0	0	1.00058	3.05848	0	0	2.01979	3.05705	0	0	1.02476	8.10777	1.05772	2.02765	0	0	1.04011	1	0	3.00116	0	0	0	1.00095	2.00192	1	0	0	1.00007	0	1.00016	1.00036	0
ENSG00000111341	1	2.00466	1.01076	2	4.01202	3.03546	1	0	7.04879	10.108895	0	0	1	3.02947	3.03376	7.05091	2.00446	0	2	0	0	0	0	1	0	1.00196	0	3	2.01419	2	2.00416	0	3.011822	1	0
ENSG00000111344	35.000008	54.00008	76.9999759	57.02357	32.57258	58.0147	157.10221	231.001624754	74.00002	125.055320077106	29.00003	7.00000193658	25.99995157825	101.99999	88.00001	72.00166	43.00314941	25	33.000016	76.000066	9	24.99996255827	9	13.000000468185	5.99999953038	30.99993	42.00637	16.008320795308	36.00003	150.00003	66	36.99995	21.99999	71.00004	54.999978
ENSG00000111348	6	9	11	14	22.00004920212	15	18.99999	18.99996	25	44.99991151	27.99995	17.00002	42	6	6	12	5	3	12	46.00008	5.000002134	2	1	1	1	8	10	48.00001	50.00008	4	1	6	6	12	3.000004
ENSG00000111358	2838.00478	3381.98543	2637.0415	3030.26434	2167.06006	2171.05214	2622.273218	4236.74044	2687.75135	4672.8029	1220.0624	492.99508	2441.85791	2839.66805	2560.17135	2399.02077	2495.9605	1088.99055	2790.17175	3358.99327	444.00029	1307.99809	523.0001	1684.00488	247.99983	2726.00133	3161.8972	2850.48321	3469.99073	6632.86734	3414.993539	2752.64695	2681.59889	3237.99719	2832.6857
ENSG00000111361	3275.15127	3552.50626	3501.3534	3628.21841	3030.365	3015.50255	3056.0852	4289.1785	3389.61	6601.4343	2168.2375	847.17719	3377.6017	3684.4771	3573.54739	3159.69586	2806.34461	1786.11	4652.5933	4325.10167	545.06504	1975.09172	692.1071	2048.1089	293.015771291	3754.30577	3937.19262	3312.51999	3516.8719	6524.39979	3128.49552	4089.25994	3345.2857	3441.1611	2714.10253
ENSG00000111364	1401.27629019	1614.71595	1500.46093	1543.1478	1762.40434	1578.1229911415	1404.12094	2031.49093	2088.38241	3998.74045	967.18796	369.99958	1432.11381	1998.0445	1930.7283701552	1652.3227	1521.09033	679.09350132151	1626.93558	1767.82929	230.00044	776.26535	295.00025157	921.08176	130.9996472	1539.53352	1786.10735	1756.72037	1774.43076	2666.01508	1430.23928	1743.11089	1515.11385	1540.70414	1147.67514
ENSG00000111371	5373.021726615	8511.94879	7019.95706	6683.00291	4335.04329	5090.077777	6336.99577	9910.003	6231.06305	11074.79676	3287.021914192	1348.04884	5523.07776	5376.12424	5510.14955572	5658.03411	4183.021549	2656.022832937	9051.00033	6424.99809	886.99972	3944.99851	1505.00287316266	4039.04545	598.9999	7255.01154	7595.99516	5333.90869084	5853.12612	17002.98529	8079.883362	7667.99582	6634.9976	7240.968565	6105.14541
ENSG00000111404	1	0	0	2	0	2	0	0	0	0	0	0	0	0	1	0	2	0	0	1	0	0	0	1	0	0	0	1	1	0	0	0	1	0	0
ENSG00000111405	11	8	6.000005	7	5	13	11	12	24.000028	25	9	2	5.00001	15.00002	7	13	9.999998	2.999998	10	19.00002	1	5	2	6.9999977	2	11	6	7	5.000004869	15	14.99999484	7	4.9999994	1	9
ENSG00000111412	2227.49682	2613.69639	2549.82859	2353.50276	2082.6418	2275.7292	1951.33373	3032.8989	2618.617	4889.7774	1468.614	650.72832	2518.8505	2237.5284	1943.0339	2374.97409	1905.67857	1228.78072	3245.7482	2432.6017	308.9999	1268.52224	472	1550.0025	241.9998	2134.4829	2352.69694	2307.71401	2352.7099	4998.3753	2380.3203	2562.9353	2209.61219	2893.99783	2137.11933
ENSG00000111424	361.00012	387.00016	421.99995	352.99956	346.99957	398.0003	345.99996	467.92372	258.99988	504.841576	113.9996	44.999948	243.886857	313.78532	291.99969	323.01218	255.00033	132.0003209764	281.99983	431.918963059	44.99995	209.53208	56.00002	184.99982	23.9999543726	352.999639	468.00031	269.00022	206.9996	566.00014	274.39142	454.0000261898	349.99968	369.00049	305.99956
ENSG00000111432	561.9996	571.99976	537	436	280	401	586	855	553	1044.004009	315	141	446.0002	408	422.99977	393.0001	276.99999	256.9997375	657.999822	547.00021	75	175.000213396	68	187.000125	23.00004	476.0001	546.9998	563	463	1358	568.0001939	530	384	610	455
ENSG00000111445	2926.00392	3314.00243	2848.99991	3081.00294	2803.99941	2709.99285	2619.00296	3930.0023	2602.00578	4820.99997	1640.9996	680.99983	2600.99624	2696.99454	2637.99609	2593.99749	2634.99995	1237.00045	3260.00124	3048.99611	368.00032	1493.00065	566.99998	1748.99981	252.00016	2899.0041	3184.9992	3011.99463	3336.00091	5954.99472	2918.99969	2871.00305	2547.0015	3212.99837	2398.99861
ENSG00000111450	1173.14079	1455.00231	1287.99976	1182.04177	1408.54989	1331.9997	1236.0005	1766.13454	1299.07113	2325.07957	667.26702	278.25021	1077.99988	1059.9901	1098.05506	1299.99924	1059.99965	628.99975	1866.00034	1297.54594	174.99962	613.99983	246.00023	778.67696	104	1167.9995	1207.99916	1123.99946	1294.00067	2838.996	1551.73655	1263.0007	1072.00048	1467.99622	1127.99939
ENSG00000111452	12.16246151472	12.08526	7.999999	7.416105	10	12.999996	29.00324	34.0024969393	25.513415	28.72158	10	4.000004	16.1601	16	16.79204	9.999999	15.02986	1.999999	10.016924	12.521608	1	5.999996	2	5.000002	1	22.000027	12.13878	15	16.0479	25.0016	10.014653	14.00012	8.02602	9	12.999997
ENSG00000111481	5341.99502	5365.99962	4991.00304	5363.0029507544	4465.0008	4470.99998	4677.99866	7197.9999	4458.99824	8058.99575	2769.99553	1092.99955	4477.00366	4318.99884	3946.99606	5106.00425	5059.99722	2592.0044	6455.99699	5721.00022	732.99961	3209.9999125732	1313.00304	4188.00272	659.00028	4596.99535060534	5103.99593	4419.99954	5190.00193	13851.94906	6413.99716	6236.99992	5314.99842	6235.99936	4796.99994
ENSG00000111490	334.3543	411.59899	299.0298	292	282.09571	372.999	325.1145	504.1279	387.4801	738.8501	156.82275	77.0343	275.5009	258.1448	286.1212	273.02421	222.5675	156.42719	396	492.4338	64.99999	219.19359	95.99996	275.99996	50.08217	367.00035	489.3138	378.1193	433.3355	851.1718	395.298	430.4462	362.4552	391	322.0369
ENSG00000111530	9956.44662	14495.13422	11594.05291	11356.52088	7629.66405	8595.39891	7876.45401	12665.514	8606.86161	15777.7707	4491.25253	1958.00068	9012.26297	7757.637	7659.68568	7936.9308	6224.23317	5620.00082	17273.86244039	12723.05443	1613.00027	6459.99102	2562.12487	6163.73232	900.00027	10876.93798	11662.47824	8478.76807	10191.54233	25019.0669	12539.3182	11457.53413	9956.99039	12789.00078	10894.00417
ENSG00000111536	0	0	1	1	0	0	0	0	2	1	0	0	0	0	0	0	0	0	0	0	0	0	0	0	0	1	0	0	0	0	0	0	0	0	0
ENSG00000111537	0	0	0	0	0	0	0	0	0	0	0	1	0	0	0	0	1	0	0	0	0	1	0	0	0	1	0	0	0	0	0	0	1	0	0
ENSG00000111540	3624.14173	4099.31357	3757.821277	3738.9493666	2806.62391	3231.22158	2768.18983	4110.00041	3897.4437	7069.23068	2465.00157	942.545334	3702.00960379	3399.37543	3310.772606824	3497.96876	2940.27872	1844.08373	4683.48947	3900.0028	494.00048	1780.26969	697.99992	2175.02208946925	317.99961	3092.29135	3380.940432687	3059.0006	3187.05369	8453.62062	4008.8163609	4032.00205	3233.90662	4199.17954	3316.99968
ENSG00000111554	508.00011	682.99901	537.99964	532.99951	536.00035	524.00001	408.00003	713.00014	626.99984	1159.99894	228.00034	101.000030043	433.00025	528.99962394	472.99959	508.00006	477.00038	230.00029	619.00027	525.00004	65.0000202	295.00046	147.00012	332.0004952	58.000046	528.00024	641.99984	604.00014	669.00001	1107.99996	635.00073	507.99965	444.99987	606.99995	476.99992
ENSG00000111581	5138.0876	6691.21858	5464.00401	5511.19781519218	4318.26983	4474.1373	4261.75365	6380.0516	4660.02016	8479.48601	2203.037541	913.00721	4168.80754	4422.4254	4189.20215	4082.18135	3614.04017	2727.99942	8101.08447	6652.33045	856.99999	2679.2356	967.99973	2415.00237	365.0003	5582.23683	6151.30534	4564.00053	5236.07796	12559.42201	6582.0335	5947.04064	5424.99586	6067.05707	4879.16739
ENSG00000111596	2029.46784	2680.033495	2159.23349	2277.00256	1868.27108	1974.77602105462	1927.99984	2717.32726	2122.02017	3743.01249723	1249.00019	488.7109	1921.04758	2078.4779605	1876.440605	1870.23504	1773.06003	1035.00035	2738.58599	2623.00392	312.44166	1096.9998	386.00037	1191.79487	184.426485	2285.8441	2340.9962	2094.995498	2384.229299	4407.98227	2232.00213	2237.48873263511	2003.51369	2269.99942	1881.709905
ENSG00000111602	6159.9931	6759.8471	6583.00184	6023.18673	4922.00566	5401.94857	4791.35035	7259.00355	6204.91319	12089.1561	3387.99828	1353.99983	5446.00728	6054.746	6184.99273	5284.9939	4212.88519	2985.99842	7582.42969	7364.99865	889.99924	2999.16177	1197.9999	3087.30341	474.00058	5287.00467	5817.0003	4971.99804	4770.00211	14041.00014	6800.1957	6752.99393	5308.99704	7904.0022	5883.00226
ENSG00000111605	5974.99681	8631.00009	6951.82876	6696.99982	5264.99414	5787.99764	4797.38234	7524.99533	6149.993	11091.00011	3270.9962	1290.99975	5525.01227	6426.00058	6044.72966	5434.03021	4189.9965	3456.00306	9812.99943	6733.00703	922.00043	3901.003	1486.005008	3523.9993426	490.0002	6126.00301	6906.00497	5317.99815	5332.001	14750.99692	7567.99999	7386.99933	6326.02938	7486.99574	6256.00345
ENSG00000111615	3955.9967	5714.9606	4319	4703.422	3549.598	3603.99366	4083.9979	6233.9278	3901.3328	6355.692	2087.99738	855.0003	3948.1125	3649.332	3472.3105	3604.33465	3280.00077	1854.76221	5637.0855	4441.0028	607.00008	2429.4365	953.9992	2711.1642	344.9997	4470.00331	4919.0009	4076.0036	4871.0001	9100.9708	4851.3924	4432.99812	4069.0018	4443.8877	3808.0034
ENSG00000111639	5898.99999	4309.99729	5308.9992	6407.99968	8741.001	6932.0006	6077.001	9814.00503	6715.00205	12486.00214	4122.99781	1801.998	6937.99555	6483.00325	5964.99725	7925.99692	9095.9991	2801.0034	5238.99587	7536.00328	836	3572.00022	1434.9975	6240.997	880.0004	5502.99659	6864.999	7765.99899	8609.99985	13158.00413	5705.00327	6730.00247	6886.00152	6333.00299	4853.00291
ENSG00000111640	62673.01218	58722.0413	65387.03269	66447.9266	72900.9613	70913.9831	71885.0162	102515.08532	54938.9878	100263.1127	42722.9526	16985.0006	58756.9745	64498.9894	61974.97712	68410.9893	66440.9812	31964.96369	67343.00171	77298.9607	8886.00225	36333.9661	14240.99023	43757.01566	6398.0056	68405.002	75498.0847	58852.0075	63681.0713	141426.8359	66290.9974	86692.0606	69698.02262	67841.951	50475.97959
ENSG00000111641	2704.002058	3124.00677748797	3318.537463	2855.99617231	2888.0042410134	2813.9991	2566.0035648199	4026.013385064	3092.904552606	6078.27196	1477.00054152451	593.0003943113	2235.89188816564	3166.99596	3108.0036721	2500.00144068828	2063.99473294947	1275.99904953	3136.82680146684	3813.99898827627	435.999706109	1899.0019502217	753.9997959048	1738.00162348	297.99983679	3280.04590974288	3667.00275244183	3040.0056129	2881.90951166	6150.99989	2776.99877007843	3728.995656017	2977.0052683	3069.9993689711	2396.99836
ENSG00000111642	12387.99092	17233.9725	16043.00124	12822.99355	8321.00725	11224.99923	10414.0035	16471.00262	11590.99576	22679.02874	7152.999463	2794.9945	10765.99353	12563.0014500109	12502.00032	10702.99959	7011.0046	6969.99835	19204.03896	16376.0362	2004.99663	7967.00056	3146.00400001969	6517.9955	956.99961	14774.99826	16719.8557	11294.00079	10552.99992	34372.9772	16256.01626	15641.99604	12717.00302	17215.99933	13717.00118
ENSG00000111644	4	3	2	5	10.00001	12	5.00000455	12	20.00001	28.99995	7	1	5	20.99999	24.99999	14	6	1	7.00001	6	1	1	2	1	0	4	3	10.000006	7.999999	7	4	8	6	6	4
ENSG00000111647	1293.99718	1873.9967	1383.00851047847	1491.0041	975.07047	1142.004195484	1232.996495	1848.9975378	1156.12082	2103.1558	655.01504	256.00039	1226.00535	1016.171070417	977.1586644997	1135.00042	966.00044	645.00000355463	2103.00246	1607.99706867	212.99982	693.99961	233.00011	843.99999	117.999979	1351.0035600404	1481.99699	1158.00448855741	1404.00449	3064.9971	1620.99617	1390.1503	1343.0047943006	1594.99601782723	1249.99881636
ENSG00000111652	3817.99839	3866.99625	3831.00046	3830.9999	4084.99588	3741.00875	3278.99977	4941.00154	3504.99884	6515.99463	2147.999	793.999160063654	3112.99949	3291.99881	3301.99894	3622.03098	3459.63439	2060.00054	4725.01238	4367.00191	489.000452307	2019.00077	796.00039	2634.99816	421.99995	3394.99956	3851.99562	3439.00036	3627.9969	8032.00725	3698.0060245	4620.9972	3988.00166	4241.00024	3233.99972
ENSG00000111653	1110.00045	984.99993	937.99973	1121.99975	1278.99956	1211.00047	1175.99918	1837.00009	1138.99962	2136.01451	720.00037	298.99999	987.00084	1302.00012	1135.00001	1547.99894	1533.99997	474.00023	1051.99996	1033.00014	111	602.999538	245.9997	957.00025	134.99995	1079.001478	1131.99979	1235.00033	1486.00013	2361.00089	1268.00083	1012.00078	980.99988	1149.9998	845.99948
ENSG00000111664	95.99996	171.99997	163.99998	70.99996	142.00007	117.00005	54	97.99995	292.000072264	742.999980044092	151.99991	67.999999215	164.00042	360.999782	358.00002	138.00007	106.99998	33	93.99997	92	10.000004	40.99997	21.00004	74.99997	15	93.0000032688	103.99999	201.99996	114.00001	185.00004	118.00006	161.99995	123	117.99998	73.00005
ENSG00000111665	1349.9998	1315.9753	1409.25409	1392.918126	1508.6892	1384.7566	1097.78021	1617.09109	1553.22122	3045.91517	949.3915	394.73209	1226.8226	1439.8847	1288.86115	1376.72422	1276.4222	887.7974	1844.19424	1652.0011	192.99998	780.99963	308.99973	970.7505	132.00002	1356.3121	1369.99911	1397.0002	1263.91824	3244.0516	1590.00005	1739.93892	1411.34756	1369.97784	1031.48654
ENSG00000111666	2462.64412	2530.9559	2438.46109	2704.01834	2105.00686	2215.48495	1887.52137	3136.89164	2569.09266	4571.70925	1415.99533	572.00383	2461.58291	2459.95234	2241.70761	2597.36864	2747.98909	1121.36811	2784.13696	2845.5121	380.00018	1576.32061	587.004	2121.67131	340.9999	2207.62392	2502.47235	2503.87005	3102.05387	5050.12759	2394.46068	2781.78794	2555.36065	2698.26445	2211.00523
ENSG00000111667	5633.99775	5729.00241	6735.99676	5597.99972	5450.99243	5956.9999	4671.00296	7476.99974	5089.99621	10293.9996	3106.00304	1249.99961	5045.0049	5515.9949	5483.00094	5011.00229	4226.99964	3228.99877	7117.99704	7837.99188	902.99953	2941.00271	1223.99955	2920.0005	386.0002	5337.99926	6265.00342	5061.00123	4810.99671	12076.99472	5473.00903	7470.99801	5584.99645	6485.99702	4895.00121
ENSG00000111669	25522.85373	23433.01739	26403.96479	26052.96399	25217.94285	26100.79742	22838.9077	34629.95351	20669.95909	40187.7187	13680.97415	5408.00429	21708.88934	21243.04217	21365.85617	22654.8137	20254.83258	11764.96993	25427.9028	29914.8862639736	3374.9898	15019.99842	5945.997444486	17876.95413	2740.99967	22277.92427	26126.96149	21063.9231000194	22571.94277	50207.61211	22435.96613	32503.82798	25260.88721	25971.86333	19584.89778
ENSG00000111670	2316.02759	3344.56199	2342.69102	2636.9391	1708.9972	1950.74836	2128.99745	3072.36246	2702.01529	4531.55592	1257.00156	510.99954	2192.00333	2089.82226	2043.82825	2083.00464	1726.594	1340.99798	3934.5651	2624.99514	330.99982	1312.0018	500.00017	1531.99788	207	2066.26615	2339.99907009552	2339.0039	2584.99952	6155.69686	2997.19422	2661.1737983	2420.43789	2922.00095	2440.99665
ENSG00000111671	198.99983	164.99955	205.99983	189.99995	250.9999	221.0003	145.99966	258.00037	211.00016	451.9996	148.00013	59	184.00048	236.00014	196.00002	282.9998	254.0004	102.99997	152.99984	231.00035	30.99999	121.00039	44.99997	147.99994	28.999993	187.99978	226.00028	236.9998	246.0002	448.0001	204	343.99981	230.00008	282.99989	175.99999
ENSG00000111674	2862.00042	2999.99905	3338.00191	2991.99901	3396.9949637	3459.99931	3621.00178	5674.00075	3486.99711	6774.00389	1742.00432	668.9998617	2757.03131	3231.00096	3048.9955	3256.99535	2687.09194	1251.01945	2778.01529	2634.00493	310.0209121583	1758.00171	724.000419	1815.01842	290.99989	2649.00522	3057.99867	2879.9977	2867.01839	9422.04395	4444.0039	3343.99838	2421.99902	3693.99903	2739.99553
ENSG00000111676	4195.99981	4692.00185	5240.00347	4180.00377	3915.99952	4244.00154	4122.00122	5864.00087	4862.30553	9392.9944	4244.0036	1569.9998664	4922.9953	4876.99578	4713.99595	3912.0027	2983.0017	2342.00234	5063.99699	5448.9949	572.00046	2749.99795	1176.00035	2604.99984	433.00028	4253.99875	4419.99677	3683.005	3129.9972	9581.00896	4383.9955	5297.9977	4114.00012	5129.99893	3624.99695
ENSG00000111678	1907.9997	1235.99648	1648.9975	1799.00282	3419.9992	2565.00724	2183.99581	3416.00016	2330.00266	4476.00073	1642.99472	673.99932	2296.00018	2544.00412	2144.99631	3319.99674	3047.99669	1076.00066	2075.99654	1718.00062	186.99964	1498.99593	609.99962	2726.99853	391.00028	2160.00143	2391.00416	3030.997981	3154.00134	5695.00455	2141.00141	2976.99666	2613.00379	2207.99665	1449.00393
ENSG00000111679	633.00029	616.99981	664.00029	605.99988	598.99985	706.00015	659.0004	1056.99993	898.0006	1554.9995970746	526.99986	205.9995536309	645.99959	872.99997	783.99948	674.00019	617.0001446	352.99989	771.99982	818.00033	81.99998	420.00045	157.00026	467.00002	76.99999	565.99965	660.99969187	514.99979	502.00045	1495.99789	683.00005	897.9999122927	605.9995	842.00014546469	631.99971
ENSG00000111684	1269.99679	1454.6374	1508.99629	1416.99755	1097.99987	1092.92032	1069.09653	1623.10878	1403.00186	2563.51771	944.00045	347.99998	1330.79842	1368.98615	1452.50685	1231.00205	1192.00145	843.73956	1911.26789	1402.00351	178.99969	780.99973	353.00015	990	148.0002	1289.99748	1342.20386012784	1308.21165	1345.99776	3551.995435	1565.9966	1799.002785	1413.99854	1511.99816	1230.99532
ENSG00000111696	716.89396	1009.0809	917.91882	807.88979	726.82776	786.54956	642.33451	1030.91751	827.0913	1530.0496	324.33417	139.9997	539.42995	702.2815	671.1043	718.7927	541.17682	274.73718	941.7375	827.2221	93	373.2355	136.00044	379.66263	50	826.04285	854.28568	647.8135	600.57341	1609.5772	792.03071	745.3358	631.59424	954.10281	786.50616
ENSG00000111700	0	0	0	0	0	0	0	0	0	1	0	0	0	0	0	0	0	0	0	0	0	0.415403	0	0	0	0	0	0	0	1	1	0	0	0	0
ENSG00000111701	0	0	0	0	0	0	0	0	0	0	0	0	0	0	0	0	0	0	0	0	0	0	0	0	0	0	0	0	0	0	0	0	0	0	0
ENSG00000111704	4.01967	10.0949	6.00161	9.00611	7.15994	5.09141	3	7.23252	15.1849	34.0913	8.06003	4.00694	10.677524	10.0491	4.26672	9.978099	7.0304	8.01032	4.462	6.41436	1	2.00789	1	1.999998	0	7.01567	6.2444	3.00594	7.04646	16.0776	6.00888	4.00726	2.01474	5.006667	6.00558
ENSG00000111707	3095.05437	3821.48928	3418.04298	3480.00109	2671.21596	2946.9954	2779.06877	4266.00348	3093.99728	5708.0246	1478.06443	592.95862	2469.99953	2718.9915	2636.28016	3177.00074	2559.02577	1491.99934	3953.85838	4223.95421	515	1801.01756	725.00026	1944.99717	291	2722.15353	3248.02504	2540.1794	2763.99555	7225.66085	3598.99492	3412.99509	2802	3757.00378	2869.99
ENSG00000111711	3210.99639	3693.99622	2838.00337	3796.00481	3196.99645	2842.00411	2475.00404	3821.00119	3398.00129	5696.99782	1882.9951	770.99985	3470.00322	2638.005058	2350.00423	4035.99789	4923.00487	1411.99677	3983.99674	3092.00119	407.00012	1887.99775	725.00004	3510.997265	494.99974	2470.9991	2877.99985	3277.00467	4490.99656	6578.99664	3402.00304	3047.99548	3753.99987	3256.00355	2844.99892
ENSG00000111713	4	1	2	0	6	0	1	4	7	5	0	0	2	4	3	5	0	2	3	1	0	4	0	0	0	5	3	5	2	8	2	0	6	0	3
ENSG00000111716	56713.97708	59973.01423	54607.00648	61100.98069	48094.0269103227	47035.03046	49242.96295	77787.05036	39740.00778	73318.0374	19799.00191	8339.00253	42958.97178	43439.036	41473.03559	46087.96679	46658.99469	24295.95965	62381.96554	65330.02911	8003.00324	31095.977909715	12381.95074	37349.02135	5363.99721	57916.98484	67939.04456	48230.00448	59173.99213	111358.19496	56782.96239	61011.02608	52849.98823	61418.99221	49066.98041
ENSG00000111725	1463.010746	1450.19508	1324.02435	1415.00353	1341.03924	1305.04089	1164.2158	1797.99653	1416.12878	2411.03427	822.00004	339.0282	1332.73578	1258.20582	1276.407227	1277.08355	1144.01054	604.849806104	1483.99869	1565.99939	180.00013	620.002464	249.99959	777.968574	103.99998	1397.00531	1463.779129	1343.64766	1298.08021	3196.09115	1387.00985	1611.0055079	1248.0123896	1540.00499	1157.151619
ENSG00000111726	4161.004	4486.0007	4250.99953	4770.00269	4198.99864	3876.99995	3448.00362	5446.00237	3663.00017	6591.00039	2023.0003	837.99966	4180.9991	3719.9985	3459.00169	4108.99929	4281.99998	2023.99639	5345.99638	4556.00229	586	2706.9982	1053.9964	3525.00078	502.0001	3608.00295	4133.0011	3476.99554	4174.9971	8805.0038	4319.99555	4861.00374	4404.9973	4931.00087	3732.00418
ENSG00000111727	501.00032	634.0005	543	489.00025	598.9997	555.99996	519.9993	686.9996	671.99982	1168.00036	249.99971	112.99997	440.0006	459.00029	419.0006	565.9998	534.0006	219.99989	697.0002	646.00003	85.00005	228.00008	97.99998	318.99977	56.00003	442.9999	473.00059	587.99974	682.00012	1078.0004	582.9992	391.00041	426.00019	569.99945	436
ENSG00000111728	11.004786	17.01854	7.002188	16.019416	5.45357	9.144679	11.00581	13.036799	17.03774	29.42208	9.675989	5.01302	28.403798	39.924787	19.059566	28.92103	15.03659	7.999994	16.017598	17.020538	0	6.003172	0	14.04855	0	14.45709388	10.00173	7.00365	8.0162	28.0591	19.01989	5.0045	12.00536	14.003058	9.209569
ENSG00000111729	6	2	7	10.41338	17.27044	12.21774	3	15.25504	13.999991	28.64188	3	1	11	10.00638	9.36666	7	15.000009	2	11.41207	6.18346	1	10	2	5	1	3.19224	8.21838	22.1845	8.99999999548	16.00001	9.999997	12	13	9	3.00333
ENSG00000111731	3198.00359	4101.00559003205	3346.99552	3650.0034664273	2736.0000557456	2882.0001489	2320.00307002015	3445.00163	3172.00242	5887.99817370677	1125.99951	535.999982	2069.0044533	2704.9975603	2391.00089	3063.99665508	2731.00092	1361.000677948	3907.9993299	3607.999893	452.000862084	1798.00077893	671.99931	1939.00455	265.0003844	2796.00343	3160.0047497317	2635.00264	3147.999038966	8049.99804314	3989.00112	3278.00142898	3249.00387628116	3683.00405	3099.00081002873
ENSG00000111732	0	0	1.00006	1	1.00246	4.00988	5.00135	3	2.00724	4.00116	1.00031	0	2.00293	1	7.00138	4.00641	4.00286	0	0	3.01033	0	2	0	1	0	2.00664	0	1	0	7.01118	4	1	3	1	2
ENSG00000111737	1374.99581	1631.99977	1715.99745	1673.00282	1763.99674	1922.00172	1694.99611	2499.99851	1644.00061	3159.99724	985.00023	417.9998405313	1534.99644	1620.0036	1579.0043	1542.99709	1338.99743	821.99995	1923.0008	1967.99559	236.99975	969	336	1095.00352	163.00046	1672.0012	1972.99542	1595.99524	1497.00065	3742.00425	1749.9987	1732.99701	1293.99664	1490.00442	1130.00031
ENSG00000111752	2331.66548	2816.2674	2587.8616	2464.0658	2807.25395	2681.88041	2344.56159	3660.82124	3186.16878	6010.28885	2074.08078	837.4566	2798.64533	3763.35995	3672.02334	2951.34945	2359.40692	1436.24774	3600.48233	2945.25923	393.61914	1137.51765	531.18948	1365.31578	183.95243	2560.75301	2721.05298	2567.233	2592.7945	6608.25886	3298.71507	2975.59537	2725.16561	3103.05243	2259.62331
ENSG00000111775	6322.52292	5265.77248	5673.82242	6118.78449	7487.5696	6321.973	6837.29913	9876.4412	6082.2367	11413.7929	4752.16213	1851.56045	6321.79641	6125.8133	6243.65072	7643.9122	7487.5463	2981.64357	6561.74948	6638.21752	689.89824	3892.38686	1521.84472	5807.55724	873.99988	5027.44943	5972.72611	6008.13496	5530.79225	14902.7118	6288.76185	7251.10039	5963.79591	6583.35904	4811.10937
ENSG00000111780	20.8009	20.0335	0	23.838	30.2775	55.7741	52.6565	52.3439	57.4904	63.33	35.9468	26.1008	10.1966	52.8148	16.9494	57.0412	37.1061	35.0891	22.6176	65.3656	7.36441	28.5469	6.63145	25.5825	0	55.96	21.9204	64.8281	36.1116	96.7673	21.2226	53.4911	38.7619	51.7342	13.269
ENSG00000111783	2	2	1	0	5	3	0	5	3	11.82392	0	0	2	3	3.00104	8	7	0	4	0	0	3	1	0	0	0	0	3	6	4	1	2	2	3.221659	1
ENSG00000111785	731.00016	919.0005	811.00092	842.9998	834.02781	731.99964	614.00913	898.99974	810.00005	1441.99949	427.01926	191.999980180294	626.0005434	688.05141	686.0001	681.99953	641.00048	341.99938	1028.99963	871.000561	95.0000649	535.99926	193.9999	525.999730017725	76.99999	831.00002	850.999921094	729.99966	811.9994	1768.9994	840.99963	895.00074	776.99957	918.9996	694.99965
ENSG00000111786	9095.99878	8334.99555	9338.00037	9523.0002	8901.0017	9379.00469	7882.9998	12922.03869	9180.99828	17661.0101	4785.99612	1862.00065	8647.00083	9474.9997	8743.99762	9205.99808	8519.9969	4176.00078	8610.99787	11838.02035	1324.99625	5300.99739	2159.00193	7065.00296	1014.0036	7572.0003	9529.00027	9369.9987	9606.99512	20188.99569	9087.99945	10081.9967	8109.99559	9236.00147	7213.99521
ENSG00000111788	197.305	264.423	301.764	174.015	387.038	357.522	189.27	248.946	588.849	1217.95	269.101	123.726	277.425	673.2	605.215	347.649	254.412	118.442	304.493	208.354	24.8249	129.568	54.5244	149.601	17.187	207.202	218.51	377.595	219.163	681.521	287.099	258.787	167.337	220.867	161.329
ENSG00000111790	1191.99902	1430.0002	1252.9991	1459.0005	1349.26549	1190.00199	1451.9996	2184.99949	1699.1485	2827.05807	860.97508	385.92879	1593.99999	1546.99967	1299.2117	1393.00146	1465.99988	473.99993	1392.00026	1411.99995	184.00005	602.9994	258.9997216	958.041	160.00009	1435	1651.00013	1663.0007	2043.0007	2331.00017	1213.0011	1298.00073	1380.99979	1366.44465	1224.0004
ENSG00000111796	0	0	0	0	0	2	0	0	0	0	0	0	0	0	0	0	0	0	0	0	0	0	0	0	0	0	0	0	0	0	0	0	0	0	0
ENSG00000111799	111.99997	309.00044010395	176.000058	123.99996905465	54.000023	121.00007	85.99995726	154.99955718	111.9999672205	250.00044493202	43.999958	21.000046	55.99998	65.999990243088	66	94.000009983	52.9999317438	3	38.000023157236	123.99996	15.000005997	81.00008	76.999997	64.99996	3.999996	299.00002	322.000400060103	156.999654	149.000005	92.99996	56.000002	266.999721	221.0003	181.00011	133.00033
ENSG00000111801	206.55843	292.27318	159.34834	146.11973	289.47504	254.21876	141.1262162	212.68395	347.67608	660.56778	187.44619	60.27205	233.89537	267.87011	242.62696	191.07362	173.90956	42.34276	125.66366	201.721103	25.507246	114.58403	63.491389	140.4565	18.104164	135.40797	170.73656	173.93876	164.00001	528.35028	296.40868	103.58766	80.49519	246.02534	218.57816
ENSG00000111802	2230.99841	2600.99601	2270.99602	2632.0001	2523.0023	2344.00486	1742.00231	2629.99876	2412.00353	4348.99954	1177.00052	462.99959	2088.00211	1813.00292	1760.0013	2209.00472	2348.99626	1305.99908	2894.99585	3021.00397	367.99974	1366.00007	529.99998	1908.00133	290	2544.00424	2878.9965	2570.00368	3138.00018	4984.9951	2433.99851	2733.00453	2669.00221	2338.99642	1880.0013
ENSG00000111816	142.968	317.52	228.649	183.203	237.744	295.031	197.323	342.228	345.66	523.225	132.473	61.0871	230.814	269.467	299.657	211.971	151.063	39.332	202.039	413.561	34.8305	94.6643	45.1617	100.645	20.1312	112.469	146.996	260.763	257.603	552.688	223.729	128.383	133.893	214.305	187.106
ENSG00000111817	1879.0037	2384.9954	1727.0046	1876.9988	1330.453	1618.9965	1243.9969	2051.0011	2134.9964	3811.0025	1004.0001	432.00021	1584.9968	1675.0015	1600.00323	1751.1183	1436.9952	756.99955	2011.9974	2042.0012	241.00045	1123.00028	482.00024	1262.99803	205.0002	1479.0023	1737.9974	1733.9974	1916.9971	4542.9987	2269.996	1942.99621	1707.9992	2290.9953	1954.0017
ENSG00000111832	2737.58913	2706.71684	2445.00032	3119.26473	4778.60776	3828.0299	2512.53459	3574.45957	4215.6793	7326.79486	2393.76174	987.17653	3873.46126	3577.73041	3110.13395	3966.19018	5134.65391	1516.12434	3829.20877	3184.75509	420.9997	1771.08143	640.07825	2988.99907	457.99999	2997.59039	3277.32678	4304.03522	5590.99114	5054.48596	2622.1317	3384.47462	3739.36477	2979.00043	2403.13624
ENSG00000111834	28.00002	15	28	20.00003	13	30.00003	17.00003	37.99998	36.99998	57	23.00004	7	34	33.99998	36.99996	18.0000342053	16.9999637518	4	16	28	2.000002	8	2.000002	7.999997	2.000004	34.99998	33.999914	45	29.99995	31	18.99998	18.00001	19.99999	14	12
ENSG00000111837	73.0214	117.01665	101.99997	90	134	110.9999	60.999989	105.01625	123.0344156839	177.0808	33.00962	17	69.02925	73.0394	71	94.00005	98	32.00003	105	81.9999	13.99999	36.99999	21.00001	56.007664398	10.0000000758	98.00009	116.0763	122.99994	102.99998	204.0347	74.0293	96	95	92.0001	75.99993
ENSG00000111843	4428.9995	3797.54214	3329.00342	4138.4935	4837.00303	4481.0034	3213.99997	5421.92437	4714.79147	9090.0004	2678.99763	1154.9996	5033.99986	4510.00161	3772.9966	5696.9961	6796.99737	1797.99623	4112.42648	4346.9972	529.00052	2454.00226	893.0001	4591.9984	643.45231	3642.00314	4136.00056	5191.0017	6039.78301	10076.99821	4815.99655	4045.99977	4142.84887	4682.00232	3628.00232
ENSG00000111845	1797	2078	1686	1996	1636	1414	1157	1698	1570	2693	851	381	1637	1407	1250	1516	1680	827	2072	2134	284	1174	435	1544	229	2000	2164	1903	2345	3317	1727	2212	2094	1937	1482
ENSG00000111846	328.00006	423.0551	315.22484	325.000393	351.17638	377.991020559996	395.259791	556.79139	481.6652	831.67515	229.207371	86.0000494	401.222880325369	438.293995	337.0863704	342.05493	309.12821	159.000030752	382.00829	400.34411	50.99998	216.999942	76.99993	297.99971	36.99998	346.06019	386.98993	426.10037	495.99999	1075.32106	514.2642445	320.1123538	298.500282	327.06803	316.90431
ENSG00000111850	790.00777	793.00492	565.01056	764.00725	954.01624	792.00594	583.00442	919.05948	1153.04383	1752.15659	471.00773511	196.005644	862.01254	777.01046	699.03738	988.04302	1138.06633	351.00583	893.02498	781.999530086393	106.00312	384.99982	164.00333	685.99977	100.00001	609.02247	729.00921	1036.00897	1451.00788	1496.00922	815.01475	797.0515734	941.0036	831.00043	650.018593
ENSG00000111859	173.74333	233.56618	175.3402	184.28948	162.71284	166.30076	116.23838	166.83304	144.3839	317.63714	82.35327	30.99999	138.957700033578	139.16616	95.82187	114.67637	89.57190414727	62.082668	141.41571	205.74188	21.17512	49.27581	20	69	10.999951	174.4357	179.57591	209.76206	232.72674	226.21122	116.000140117539	168.23105	141.7317	161.28076	100.29968
ENSG00000111860	486.00049	737.99966	551.999755738	528.0006061	403.0005	470.00028294	303.999820818832	532.0005	574.0004391	1035.00020886328	256.0003282	114.9997	490.00005	580.0001548311	455.00037	478.99967	331.0003	235.00045	801.99986	675.99975	89	307.99984	134.000036	373.99957395	54.99996	560.9995022778	633.99976	560.999887	629.99989742372	1427.99665	679.999930180812	528.000500110895	522.9994534	624.00075	629.99998
ENSG00000111863	8	6	6	10.999999	14	13	4	9.00019	10	19.007226	6	1	3.00008	7.000002063	8.0000056	8	8.99999	1.999997	7.000003	12	4	3.999998	1	5.000003	0	9	4.000001	16.00401	16.999985	27.000002	16.99999	10.00000345	6	7.99999	5
ENSG00000111875	1338	1733.00425	1300.00342	1502.99791	1341	1383.0021	1123	1718	1645.9967	2742.0014	882.00039	405	1673.0044	1453.9955	1296.9999	1269	1402.0028	655	1862	1957.0022	272	758.00037	288.99993	987.0002	140.000000171934	1709.00173	1828.99865	1847.0026	2339.9952	2712	1501.0002	1307.99764	1384.99998	1360	1134
ENSG00000111877	867.00036	1162.3121	965.00006	1068.47168	847.00072	841.99964	664.0004	929.43652	1158.99995	2218.34941	581.99932	253.00030147546	957.07538	1108.65949	951.1176	893.999717427451	744.96784	543.00009	1429.9998272	1078.99986	132.00002	440.00001	179.000221	534.99968	56.99998	1010.99941	1129.99075	1049.096349	1056.00014	1994.99963	1056.00029	883.07549	803.99976	985.00009	810.00045
ENSG00000111879	986.99961	1354.00052	1115.00039	1156.99975	1116.00051	1074.99985	830.9996	1225.99633	1165.999735	2083.9967	540.99939	223.99958	948.00018108125	1262.9995	1218.00025035	1146.99980117533	1010.00015	437.00017	1325.00396	1444.99524891024	173.99971	619.999723	274.99975	696.00023	91.00001	1147.00015011536	1322.00004	1016.99947	1087.99969	2949.99560001421	1478.99868	1289.99632	1194.00011	1614.003677497	1205.00051
ENSG00000111880	2274.00449	3388.55827	2669.52517	2807.00300091365	2158.9951	2221.528	1703.995743	2547.00158	1967.0033	3610.0076	1126.00419	455.9995	2213.9976	1964.99913	1799.003	1972.0072	1746.3459	1217.9978	3636.00051	2965.9972	344	1212.00342	470.99970337	1175.0026	181	2473	2699.001	2105.44466	2501.00079163344	5097.14274	2485.543	2337.999	2174.0043	2876.0023	2356.005
ENSG00000111885	3353	4921	3996	3950	1982	2528	2544	4149	3138	5512	1734	703	3064	2970	2936	3055	2360	1400	4374	4044	497	2276	945	2343	361	3352	3791	2945	3198	9741	4716	4237	3561	4281	3511
ENSG00000111886	10	9.999999	5	10	12	15.00001	2	4	19	53.00002	12	1	11	22.00002	16	18	7	3.000003017	14	9	1.00000032	0.999999922	1	3	0	16.00001	15	23.99995	19	13.00003	10	15	9	6	16.00001
ENSG00000111897	6768	8840.95	7504.95	7799.73	4483.87	5382.99	5381.79	8806.64	6519.66	11340.8	3957.98	1641	8361.7	6808.97	6693.6	6559.82	5729.63	3241	9772.85	7644.66	1005	3789.9	1500.97	4024.91	609	6883.95	7966	6304.82	6838.95	16682.7	8583.93	6697.99	5551	7508.95	6190.69
ENSG00000111906	3902.99694	3777.92532	3518.99794	4079.00278	4897.9996	3671.9955	3615.9952	5243.8955	4671	8027.9966	2801.0017	1235.00032	4191.99818	3746.0047	3431.99636	4609.00487	5219.00189	1856.99947	4407.00144	4960.99935	611.00035	2571.99858	970.00019	4435.99835	662.00005	4070.99584	4287.93804	5174.99995	6382.00072	8292.9928	3954.99519	4075.00084	4314.99569	4572.9978	3518.00015
ENSG00000111907	2405.00006	2475.6841	2228.10246	2444.00358	2983.8591	2742.2703	2637.81219	3684.94092	2981.81179	4941.6078	1435.0003	547.80549	2215.777	2829.9480126548	2536.81644	2619.8861	2590.82699	1152.000379406	2555.5337	3097.15838	349.99992	1613.99894	599.00046	2137.99741	329.00024	2412.995623401	2729.94412	2574.5068	2962.9954000322	5165.55358	2513.825239	3140.92723	2757.99551	2877.93715	2174.00312
ENSG00000111911	2817.85	3437.33	2660.6	3320	2834.11	2621	2014.11	3116.46	2674.12	4637.14	1225	558	2645.64	2410.48	2226.37	3170.94	3078.06	1284	3353	3338.61	399	1789.35	708	2255.54	380	2739.53	3175.12	2550.99	3183.81	6465.03	3027.53	3049.49	2903.71	3338.45	2785.08
ENSG00000111912	1145.00059	1673.91092	1292.00067	1281.99993	1034.99992	1188.98391	1028.03998	1487.99637	1276.3496	2125.82625444765	720.99972	337.2265	1183.29329	1128.18576	1077.0073	1151.4862	907.60549	591.00002	1619.19126	1598.00148	206.99975	698.00027	281.00024	833.0003	120.00001	1367.99987	1489.23258	1182.0008	1360.18033	3079.49743	1502.00051	1588.9996	1311.99972	1495.999	1323.19123
ENSG00000111913	40.16988	41.81834	39.43618	35.132528	39.78963	41.88978	35.12833	56.7661	57.97274	81.76899	17.5241	10.3302200280666	31.22866	34.418646	50.2088000868152	41.0618	34.45636	18.05973	47.73565	57.87604	6	10.33276	8.481069	7.41975	1.07106	32.19423	33.354383	53.57316	49.995787	99.96435	41.61649	41.627177	41.0844	38.162838	29.289445
ENSG00000111961	1132.004731	1518.9995	1428.00423234	1200.026604473	916.08401	1192.99756	963	1361.997737	1186.0404	2206.071	649.13518	248.0001	862.05362	1067.12361	990.35803	1066.55704	742.99964	746.99961	2078.0035	1690.99819	195.999983	697.00022	254.08893	604.46011	108.0003	1444.25003	1489.00245	1141.9971	1192.2033	3512.08108	1607.00023	1349.41352	1073.05998	1492.13649	1164.00125
ENSG00000111962	1162.87648	1407.29427	1235.48918	1227.64794	1088.35587	1200.80639	878.32193	1385.5114	1223.09186	2251.98502	595.99954	236	1044.15	1075.73	1135.49099	1224.52751	1030.15	546.97623	1595.69478	1400.94964	182	647.17443	258.84272	763.01442	106	983.019	1048.24285	1182.78	1337.99614	2945.8368	1424.00194	1309.99676	1117.99528	1413.3226	1161.37
ENSG00000111971	0.571429	0.571429	0.571429	0.428571	0.847213	0.571429	0.571429	1.28571	1.57143	2.14286	0.285714	0.142857	0.851591	3.59313	0.571429	0.285714	1	0.714286	2	1.251398	0.142857	0.285714	0	0.285714	0	0.428571	0.571429	0.714286	1.14286	0.428571	0.799999	0.714286	0.857143	0.571428	0.285714
ENSG00000111981	719	863.061	583	683.879	473.872	503	443.148	626.967	576.14	916.82	338.878	153.882	511.771	653.438	616	557.728	468	271	854.655	732.83	105	344	147.875	415.825	42	777.324	774.703	725.763	755.805	1833.95	923.748	748.524	671.692	847.509	613.752
ENSG00000112029	2399.0047	3166.0829	2398.002	2545.0086	2422.2869	2558.0044	1877.0036	2637.0019	2273.9677	4223.046	1324.655	540.9997	2181.0021	1955.8333	1900.0081	2329.0162	2193.9981	1278.00035	3790.0043	2349.004	288.99997	1423.99798	586.00048	1688.99945	225.00544	2489.0024	2689.5184	2566.8609	2960.0015	5588.4324	2908.9999	2930.0023	2477.0034	2736.0011	2128.0037
ENSG00000112031	1473.73324	1909.81826	1570.29043	1774.32096	1698.13608	1694.28825	1280.0486	1887.56391484	1900.29740002703	3278.43046	1238.332863	482.99965	1781.67128	1987.867299	1583.307525	1647.94581	1606.66235	738.8096571	2002.6429	1727.79371	205.99999	769.84529	285.6052312	921.7587	151.88226	1751.60954	1915.56917	2229.94976	2577.93142	2970.9812328	1564.7255	1790.48795	1681.59612	1443.16126	1274.84485217
ENSG00000112033	1098.842	1156.2493	1169.0793	1019.1559	1094.4028	1120.6168	751.9999	1090.7224	1278.7784	2417.0672	742.5647	285.661422	1014.46307	963.7322	961.93476	1125.0829	855.01167	485.0298	1101.6813	1295.8006	147.00024	649.00034	277.9997	690.0452	95.00002	1051.0636	1115.1532	955.1241	916.7460327	3017.9799	1259.0992	1281.9107	1064.00046	1309.0249	999.2773
ENSG00000112038	7.00717	10.25602	13.0157	5	8.27483	16.04384	6	10.00566	17.59013	36.2854	7	5	20.16175	9.05409	20.4775	9.11098	14.1243	5	12.0143	8.00028	0	5	2.05653	7.01546	1	5.04452	10.1065	3.0359	11.1613	17.0225	10.14662	2	5.10128	6.05884	5
ENSG00000112039	1226	1170	1321	1147	1291	1464	874	1394	1365	2577.65	735	292	1111	1117	1106.93	1369	1120	528	1113	1699	182	898	373	1080	173	1336	1431	1289.67	1286	3419	1563	1895	1455	1654.91	1167.44
ENSG00000112041	0	0	2	0	0	1	0	1	1	0	0	0	1	2	5	0	2	0	1	2	0	2	0	0	0	1	0	0	0	3	0	2	0	1	3
ENSG00000112053	2	1.01983	4.1875	3.01043	4	2.0006	7	2.01415	8.07604	11.041206	0	4.00054	1	6.63513	1.00054	7.00441	3.00883	2.0003	0	3.00262	0	5	3.14465	4.00061	0	5.11355	2.0021	4.00544	4	13.00114	2	4	3.01036	2.00277	2.0011
ENSG00000112062	2707.99601	3329.00281	2866.99664	2959.00227	2426.00324	2691.99829	1944.99698	3025.000549	2398.00191	4794.0068	1274.00001	514.9997	2404.00116	1957.99624	2032.00376	2338.00499005858	2180.99622	1078.99964	2781.99803	3500.00129	428.0002	1546.99806	599.9999	1682.99709	273.000100103719	2662.9953	3128.00369	2341.99843	2529.99492	6959.99874	3497.00032	2975.99921	2533.00023	3111.99735	2488.99615
ENSG00000112077	0	0	0	2	5	3	3	3	5	6	3	4	4	3	7	4	6	0	0	5	1	0	1	2	1	4	0	0	12	5	1	0	2	0	2
ENSG00000112078	5560.82944	7397.8537358	6197.08545	5963.04051	4502.871868	5543.40483059691	4749.5198	7293.03871	6107.17296	11340.80746	3395.45103	1417.013717	6061.39955	5749.78962001363	5190.13035	5244.44145	4237.28816	2287.48821	6276.51934	6706.85965	871.2719919	3423.98906	1388.00488	4164.99222	598.99952	7005.54105	7689.1442402886	6255.71822	7178.99057	14999.01936	7651.08996	6328.44139	5906.10296	6768.98631	5695.97685
ENSG00000112079	1846	2325	2066	1980	1885	1784	1340	1969	1973	3713	979	405	1707	1554	1577	1776	1519	661	1776	2155	280	1032	361	1061	171	1912	1996	1542	1696	4166	1914	1947	1706	2151	1707
ENSG00000112081	20650.05347	21752.26517	19673.8832	22272.32201	18911.35262	18124.4805	15454.0163	24744.6775	17488.5904	31680.1397	9702.10636	4063.8007	19303.4846	17100.81469	15778.301	18676.12441	19470.22407	8142.9937	21078.3648	21943.68633	2840.003	10548.8623	4202.8179	14576.10606	2132.003	20046.8808	23333.685	21540.12919	26436.9628	42489.63152	21770.01688	24270.77831	22903.8646	20933.4892	16577.0309
ENSG00000112096	5414.22245	6195.2835	5597.66991	5762.23002	5475.65597	5402.06441	3178.8846	5034.67434	5113.40259	8992.6183	2369.47505	1036.44936	4842.78596	4993.32579	4601.01472	4986.27854	4412.00091	2541.81424	6853.29016	6497.3511	783.1108	2767.0795	1096.8966	3010.52127	414.49557	4908.53148	5808.85227	4895.48944	5467.74571	12641.22438	6102.89653	6100.32699	5560.14403	6523.95509	5466.67069
ENSG00000112110	3135.0011	2848.0044	2995.9993	3348.9964	4053.0045	3698.9976	2436.99635	3768.00266	3724.9982	6774.0013	2247.0024	962.99962	3445.0033	3388.9963	2992.0019	3366.99854	3886.0039	1629.004	3612.9994	4079.0001	476.99998	1996.996	725.99998	3114.9983	432.99979	3229.9972	3574.0041	4151.999	4521.9984	5959.002	2913.0052	3803.9993	3495.99616	3435.00331	2666.99616
ENSG00000112115	0	0	0	0	0	0	0	0	0	0	0	0	0	0	0	0	0	0	0	0	0	0	0	0	0	0	0	0	0	0	0	0	0	0	0
ENSG00000112116	2	0	2	1	0	1	1	0	1	1	0	0	0	2	0	2	0	0	0	1	1	1	1	0	0	3	1	0	2	0	0	1	3	1	0
ENSG00000112118	13692.3248915	15721.9441431428	15278.99637	13750.03060341	11330.51097	12380.02152	10216.996292	15427.03607	11626.0075	22172.2798	7090.004515	2807.9992636331	11553.1667857	12808.90842353	12834.02586	12073.9945312	9587.468004984	6498.00387	16414.0338036917	17320.9886	2033.00110474	8266.001216369	3266.00265	7993.9987440574	1189.000511647	15048.9733672337	16980.95603	13237.949315501	13207.22576	36080.013801076	17035.0449021012	15212.9472646719	12082.974439542	16495.01596	13078.96177
ENSG00000112130	1800.01034	1906.72345	1816.99487	2128.9994	2050.00453	1887.0072	1459.99987	2397.00088	2102.0037	3820.07369	1185.00031	532.99962	2016.99979	1643.99944	1653.99938	1862.9986	1752.9952	700.00006	1759.00005	2425.99727	334.0002	1392.00058	576.99978	1742.99955	224.00039	2183.04	2368.005	1965.99822	2432.0954	3717.01646	1865.53771	2452.99902	2147.004829245	2180.00323	1648.00047
ENSG00000112137	39.48076	44.983748	34.617852	31.81472	37.88986	39.48176	32.6046	54.21307	38.56999	66.867085	19.315803	6.10515	22.880969	27.10225	22.145894	20.38154	26.86953	12.1032	26.52978	43.83539	4.62031	13.6572149	2.57087	12.6016924	3.520332	26.0706256	26.641343	38.460149	22.14765	43.888423	22.38509	50.185122	43.82325	41.53542	30.85614
ENSG00000112139	633.99926	717.0002	894.00019	570.9999	472.9999	476.99995	520.99904	855.00007	1042.99995	2156.0006	565.99987	242.99979	744.99932	846.0001	923.00031	808.999230934036	574.54009	196.00002	437.0005	722.0006	72.00006	333.00031	129.00001	286.99968	47.000032	329.9999	364.00007	543.0008	415.00022	1294.0001	585.9998	741.99914	575.9997	938.0001	656.99947
ENSG00000112144	1273.051	2017.769	1336.511	1288.001	902.44	1038	846.179	1277.037	1252	2316.612	747.054	288.0001	1158.224	1124	1095	1083.88	900.053	761	2448.814	1650.003	210	711.494	258.3161	775	115	1518.998	1684.004	1309.004	1538.999	3424.268	1661.102	1458.061	1374	1559.995	1381.003
ENSG00000112146	3803.00899	4025.43781	3884.5788	4182.70688	5151.04937	4804.04158	3017.99723	4634.00289	4526.13406	8107.86232	2784.9306	1172.47	4611.6263	4283.68852	3948.87036	4514.36907	4320.6138	1935.55601	4685.35101	4965.00592	602.00036	2178.99934	843.99973	3129.69283	447.00034	3975.05125	4441.32301	4322.98848	4839.06859	8066.20257	3970.31944	4226.79323	4091.09968	4114.00956	3228.87372
ENSG00000112149	584	640.000000155083	577	594	653	601.0001	473.0000792788	771	645	1179	351.0001267	147.000000097347	567.000171191	513	456	611	608	299.99968701	696.00049472	600	86	297.9997	102	435	51	393.99991	528.9996	566	655.0000714233	1289	601	651	602.0000100484	660	522.0003
ENSG00000112159	2228.00040001543	3998.00381	3532.998172	2900.00000016047	2131.0033	3180.99980817861	2349.0018737	3823.002224	3159.00012	5603.0045	1512.0035587	562.00021862	2287.9950516235	3053.99510130691	3370.00103	3136.0041	1506.0042	1505.0047	5828.0010612	4478.0028	553.00015	1741.00000010372	730.00025	1380.00405	212.9999	5250.00254854	5085.00300002655	2395.00000927832	2478.9984	8899.99711	3653.00249331	3125.000388441	3258.9982	4138.9972	3741.9960703036
ENSG00000112164	0	0	0	0	0	0	0	0	0	3.03486	0	0	0	0	0	0	0	0	0	0	0	2	0	0	0	0	0	0	0	0	0	0	0	0	0
ENSG00000112167	725.9993	751	805.9997	846.0009	1025.9995	936.9996	585	829.0003	958	1771.004	645.9999	260.9997	1081	701.0003	754	960	893.9998	279	706.0007	1000	116.9999	368.0001	157.9997	525	80	717.0001	779.9998	826.9997	948.9992	1411	696.9999	823.0004	853.0002	817.9997	663.9997
ENSG00000112175	11	9.04889	15	13	8	15	5	5	19	23	7	0	10	12	12	24	12	6	10	15	0	6	4	4	0	6	15	12	11	9	8	10	14.0696	15	13
ENSG00000112182	1020.06816616	1636.0391	1393.00338864	1195.022675	985.01028	1365.07653	1174.00636	1696.00293	1078.01547	2197.54064	732.01905	253.99962	1133.02574	1117.00518	1091.02963	1163.05044	814.06329	605.999253	1753.02985	1305.01515	182.000175	776.00337	285.00687	731.00857	109.00961	1220.00616	1241.01779	1043.2407	1094.064566	2963.01522	1429.03013	1399.00745	1214.01967	1373.99988	1082.02854
ENSG00000112183	264.99984	342.99981	279.00043	312.999960216207	502.99965	489.00032	316.0003	444.0003	347.99970001235	641.999550110504	286.00015	126.999475274	448.99962	290.9997	261.0003	288.00042	237.99986893	231.000292	628.99959	344.00035	47.99997	110.00021	49.99995	129.00021	23.999982	344.0004	362.0002	526.000368	594.99958	907.0004	413.00045	285.000342546	229.000010268369	324.0003	274.000231
ENSG00000112186	1092.00098	1406.99978	1011.99995	1043.00033	1212.0009	1134.0004	859.0003	1218.0023	1314.00065	2173.99544	719.9996	294.00005	1207.0004	1027.00065	986	1002.0006	870.9997	878.0002	2566.004	1581.0004	209.0003	523.9994	229.0004	579.00041	83.0000283	1372.99801	1443.99727	1313.9997	1600.00131	3296.99696	1847.99518	1515.99641	1314.0001	1200.0001	992.0005
ENSG00000112195	3.00402	0	3	0	1	1.00003	1	6	1	5.00004	1	3	0	4	2.00003	1.00283	1.00002	0	0	3.00004	0	1	0	0	0	2	2.00214	4.00016	1.00003	2.00002	0	2	1.00004	2.00002	0
ENSG00000112200	2086.60404	3096.20229	2187.69376	2242.50286	1845.01609	1979.4298977	1376.09406	2055.06115	2135.55939	3712.37141	1000.17353	412.00025	1698.08273	1818.08364	1703.94698	1896.203096	1589.29453	975.39558	2905.963101	2345.64944	317.024284	1303.7142	526.533076	1535.508313	198.0148356	2058.15719	2248.19236021	2016.36075	2426.00823	5106.605468	2660.13523	2484.857348	2359.30402	2348.02758	2011.27
ENSG00000112208	1297.19	1588.29	1390.42	1389.64	1433.83	1576.29	868.5	1487.18	1446.56	2665.3	847.705	339.088	1472.6	1271.93	1249.11	1362.55	1402	657.048	1888.78	1647.01	213.136	956.439	378.063	1161.07	162	1641.49	1895.19	1720.32	2087.02	3521.41	1698.82	1459.59	1413.87	1349.28	1125.09
ENSG00000112210	1661.004	2092	1553	1846.995	1558	1558	1052	1594	1424	2616	775	326	1569.997	1210	1254	1361	1377	703	2229.001	1762.005	239	889	370	947	125	1577	1857.996	1358	1783.998	3275	1750.999	1471	1387	1840	1520
ENSG00000112212	0	0	0	0	0	0	0	0	0	0	0	0	0	0	0	0	0	0	0	0	0	1	0	0	0	0	0	0	0	0	0	0	0	0	0
ENSG00000112214	0	0	0	0	0	0	0	0	0	0	0	0	0	0	0	0	0	0	0	0	0	1	0	0	0	1	0	1	0	0	0	0	0	0	0
ENSG00000112218	631	895.555	619	627	749	721	418	663	797.117	1355.56	287	115	499	641	557.576	751	655	289	888	547	94	358	158	407	50	568	642	670	703	1795	950	683	588.653	745	635
ENSG00000112232	2	1	0	1	1	0	0	0	0	0	0	0	0	3.2984	1	1	0	0	2	0	0	1	0	0	0	1.00374	0	0	0	0	0	1	0	0	0
ENSG00000112234	1307	1981.003	1434	1528.004	1235.412	1342	1035	1451	1590	2560.206	709.951	285	1323.095	1123	1132	1419.044	1265.057	718	2113	1968.977	248.0001	1026	395.074	1301.577	174.0001	1362.034	1354	1317	1495	3731	1882.002	1462.002	1431	1822.002	1517.001
ENSG00000112237	5518.00929	6486.02607	4967.00384	6671.99549	7411.99754	6586.99687	3944.00089	5978.99693	6734.02093	11184.9849	3551.00743	1491.0005	7433.00408	5665.82303	5059.10335	6972.00306	8949.99766	2790.00812	7027.99398	6687.99775	886.00194	3128.00314	1135.99916	5442.99855	765.99999	5893.00157	7104.00373	7546.99923	10603.00621	10949.01237	5980.00637	5703.03468	6789.0015	5827.00422	4812.00105
ENSG00000112238	398	296	247	310	329	385	159	270	370	782	287	84	488	345	406	401	350	179	339	515	57	162	63	263	36	342	454	481	490	1080	405	591	508	454	331
ENSG00000112242	2178.996	3104.004	2526.997	2212	2070	2352.999	1562.998	2532.004	2930.004	5542	1265	532.0002	2122.005	2218	2141.999	2172.996	1593.999	1345	3752.998	2490.996	345	1299	517	1358.002	194.9999	2421.999	2542.002	2443.995	2434.996	5428.998	2705.001	2145.003	1815.999	2451.003	2073.002
ENSG00000112245	13502.00505	16607.99399	11348.99809	13463.00445	10571.99579	10116.00506	8319.99834	12296.0017	11909.00273	19874.96806	6844.00527	2902.00307	12551.99715	10628.00035	9570.99337	10341.99969	10425.00282	5241.99845	14544.99865	14683.00701	1817.001	5696.99744	2204.00183	7027.00033	1062	10846.99223	12431.99239	11120.00375	13887.99653	27510.04061	13926.00197	12127.99298	11783.00339	14462.00032	11771.00033
ENSG00000112246	401.00149	583.0019	493.99959	422.999995945	354.9997	467.00378	296.00053	459.00036	529.99993	985.0022	220.9998	91.00001	388.99975	421.0001	373.0015	386.0077	334.0016	253.99966	694	485.00246	73	309.00005	121.999925	300.0002134	32.99999	366.999621	422.0034121554	422.0062	458.921899	1019.95124	539.00592	486.00047	386.9386	511.0018	485.9999
ENSG00000112249	6274.9979	9327.00436	6366.00385	6085.0034	3820.99578	4797.99685	3561.9977	5872.9975	4565.90068	7894.0041	2700.99607	1156.9998	5139.00519	5219.99748	4911.0028	4129.004	3018.00015	2748.99692	8693.00492	6968.004	934.99983	2687.0033	1098.0001	2205.99862	287.0003	5424.0023	5751.00405	4337.00396	4928.00372	14767.9585	7463.0005	5485.99801	4914.99676	7464.002	6173.0027
ENSG00000112273	0	0	1	0	0	0	0	0	0	0	0	0	0	1	1	0	0	0	0	0	0	3	0	2	0	1	0	0	0	0	1	21	12	0	1
ENSG00000112276	697.1664	979.40133	801.3821	803.3091	703.7459	833.8396	540.3025	831.9018	881.4031	1458.8011	360.0328	156.0004	619.3174	673.01923	576.4596	868.545	650.0971	298.86372	997.2959	838.0004	94.00002	385.0002	141.5111	458.98001492	68.000011	571.6515624	680.9198	699.00008	699.8364	2024.5844	956.0114	838.74347	745.2013	900.2921	707.7246
ENSG00000112280	1	3.000001	1	2.999999	2	3	0	2	3	2	0	0	0	2	2	2	1	0	0	10.00001	0	4	1	0	0	0	0	1.999996	1	3	3	0	1	2	2
ENSG00000112282	1903.99524	2679.99893	2061.99782747305	2002.99962	1710.99865	1804.9948694	1414.99861	2083.00412	2200.9961	4066.99625	1072.99929	411.00053	1823.99638	2001.998099863	1930.9967	1882.99982	1447.99533	1106.99998023031	3226.0001	2231.0039052105	278.000300069045	1098.00001	450.0001563187	1041.9998128203	158.000149497708	2140.99834	2359.99947	1768.00221	1926.9977	5179.0018	2642.00073	1977.00012	1793.99664	2376.0013	1880.99883
ENSG00000112290	2346.99565	3107.0032	2739.9989	2794.99959882517	2352.99858335	2542.001	2292.99737	3312.999099	2980.00000005727	5345.0004055	1840.00164022527	738.000175417	3017.004894279	2935.00432140704	2583.00381884	2286.004823	2214.9995180518	1437.00134	3910.00518	3571.0022	441.00027	1182.999975	447.99978	1272.9995147145	194.9998753555	2926.99589	3035.00250007738	2896.0004946649	3453.00149	7045.0045013284	3406.0046	2509.0036120911	2239.0019	2828.99881974	2215.00289
ENSG00000112293	179.999579	280.00715	242.0004	223.99967	169.00039	185.99975	197.18478	242.00536	324.00036	560.4416	168.00035	64	233.82689	244.00539	247.01139	186.99994	126.000461	119.9999	409.99958	263.0016	29	101.00003	40.99999	112.16884	18.999954	247.44018	239.62018	226.0004	295.99965	604.0004	275.00778	158.01564	180.00112	273.99991	202.01336
ENSG00000112294	2507.004	3362.32405	2577.87000001686	2176.31500119292	1443.38464	1827.013	1800.50464	2779.390033	2181.76415	3907.69133117772	1204.0006	519.9773	2034.19339005936	1809.29646	1834.5357	1885.8383	1402.283	1020.6372	2672.718	2765.61192	348.580585917	1111.93463	457.5446	1021.5817	155.31404	2034.19617	2284.848	1920.86759	1866.59091	6585.6423	2966.03237	2448.617	1896.033	3232.89689	2420.951
ENSG00000112297	218.0001	284.8446	234	225.42399	246.6332	255.106	330	478.07	286.5253	539.014	116.7915	41.00002	190.03232	328.603814	297.965087	366.94	237.95715	77.00428	148.99993	409.85479	67	175.99976	76	212.10027	38.4821	248.7263	301.00047	318.6095	368.6528	633.315	278.7091	327.718374	388.06862	304.6618	268.0001
ENSG00000112299	1	0	3	0	1	2	0	0	1	2	0	0	0	5	0	2	1	0	1	0	0	1	1	0	0	1	0	1	0	0	2	0	1	0	0
ENSG00000112303	19.000001	10	14.00002	21.00003	18	20.99999	18.99998	21.999970059305	32	34.00001	12	6.000004	21.99996	6	15	20.000052	24.99997	0	6	67.99999	9.000000189834	2.000001	4	4	0	15	17	48	58	11.000004137	8	2	5	30.000019	8.999998
ENSG00000112304	1683.996	1708.001	1478	1665.9686	2069.998	1814.005	1477.9992	2082.258	1885.416	3124.016	1050.26	436.0007	1693.0027	1602.996	1364.903	2003.996	2210.894	606	1405.9985	2048.998	243.00052	901.9995	383.9996	1488.0001	220.9999	1318	1534.001	1884.999	2115.001	4441.008	1997.514	1815.995	1605.0038	2032.001	1682.0028
ENSG00000112305	2583.0049	3161.9955	2565.99658	2661	2339.99637	2388.99982	1907.998	2819.99451	2325.99551	4192.99887	1401.9997	603.00042	2409.0031	2325.003	2162.99578	2135.0039	2040.00406	1581.99971	4064.00733	3047.0005	382.99942	1546.0000670797	551.9999	1657.99953	242.000350955	2921.9953	3184.0022	2602.00451	3070.999	6071.99747	2976.9991	3262.00335	2739.00018	2953.9994	2295.9985
ENSG00000112306	24290.968	14590.981	19778.952	25909.022	72874.73	40082.788	34621.867	57635.002	67101.766	118045.59	27504.983	11832.97	52563.974	63572.741	45434.691	68634.8	75763.96	11389.965	17714.991	28609.006	3131.0013	15670.962	6140.948	43271.997	6153.996	25441.001	35115.923	70580.881	75560	51051.9	22521.027	28607.968	42650.023	28880.931	21252.009
ENSG00000112308	5653.798	7023.003	6003.608	6053.005	6202.002	6742.1966	4181.995	6435.997	6740.788	11989.27	3597.001	1368.004	6058.515	5262.361	4853.0008	6183.999	5014.796	2627.995	7161.571	6627.998	773.0003	2739.7839	1192.9987	3583.817	535.0003	5814.003	7006.998	5871.809	6243.459	14062.696	7037.822	5916.995	5275.995	6198	5104.57
ENSG00000112309	428	526.317	401.727	412.725	509	426.672	354	494	756	1253.052	290.527	120.4924	503	525	500	384	371.243	195.9999	620	526	68	153	46	191.9997	23	401.73	411.79	534.635	644.775	1275.538	570	416	365	486.601	325.9999
ENSG00000112312	5212.995	5014.99875	4546.999	5675.00526	6610.0002	5606.0023	3496.99887	5316.00066	5392.0017	8922.0013	3176.99836	1294.99999	5216.0045	3970.99332	3660.00287	5375.00532	6596.99846	2453.99913	5768.00588	5599.00137	741.00055	3017.99977	1143.00091	4916.0001	779.00011	4911.99799	5764.99468	6155.00114	7552.00038	9296.00304	4477.0002	5086.00113	5414.00586	5076.99452	4193.99291
ENSG00000112319	1258.00091	1794.00037	1360.00012	1279.99969	1106.999	1267.00013	928.00025	1297.00066	1481.99971	2694.99558	827.999652587	352.00051	1238.99958	1308.99977	1250.00024	1083.99878	887.00077	761.00067	2299.99974	1647.00128	242.99998	888.00029	345.99958	945.99977	144.99989	1373.00002	1496.00099	1242.00029	1339.99949	3112.99778	1621.000025	1679.99925	1505.00119	1431.00032	1368.99984
ENSG00000112320	1008.48264	1310.9971	1140.9996	921.99937	859.00023	1065.99975	748.00041	1090.99976	1047.00017	1978.40945	576.99962	237.99989	777.00007	919.0007	837.00026	921.99997	653.00055	626.00031	1396.99946	1422.00065	155.99958	573.9998	214.00034	578.00046	93	1050.9998	1137.0001	942.61376	888.99981	2199.00513	1085.99994	1180.00499	981.99999	1280.00483	1004.0002
ENSG00000112333	70.0009	93.00107	64	47.99998	92	71.00194	61.99996	98	136.9999	239.0017	77.00002	30.000003	116	97.99995	89.23178	60.00304	45.0007	22.00002	67.99999	146.00213	18	36.4465	9	33.00004	5.0000038	144.0003	178.004	120.00519	92.00243	251.00236	122.0044	110	95.00387	71.00081	56
ENSG00000112335	5897.00078	6089.9944	5260.0067	6112.001	7559.00847	6432.9915	4145.00302	6307.00252	6011.0002	10211.0027	3788.0059	1645.0017	6109.0023	5638.9989	4809.9996	6468.0023	7311.9982	3245.99614	7625.001	6477.99378	796.99981	3049.9977	1220	5159.99843	804.0006	5638.99747	6317.0053	6660.00113	8413.9935	11749.9982	5713.9981	6793.002	7314.0002	6040.0009	4902.99643
ENSG00000112337	0	0	0	0	0	0	0	0	0	0	0	0	0	0	0	0	0	0	0	0	0	1	0	0	0	0	1	0	0	0	0	0	0	0	0
ENSG00000112339	4873.17251	6000.99424	4923.992473055	5411.19358	4770.49343	5102.25435	3236.999605	5264.2820789034	4355.01851080684	7722.31404	2328.37509	933.2047	4356.20734	4123.63044	3787.21474	4312.03597	4127.80583	2585.99984	6918.27531	6016.20182	787.00004	2797.14199	1131.21923	3331.00031	482.00043	4770.23826	5353.00333	4750.00507	5506.53627	11053.0206603849	5614.01412	6093.78209	5237.2685	5717.61515	4604.21001
ENSG00000112343	513	789.925	612.518	593.717	710.6	713.726	479.244	672.912	853.845	1418.56	384.025	159.026	600.739	707.376	611.536	648.609	547.866	263	671.959	651.442	84	263.946	120.265	306.208	52	552	574.334	632.18	623.318	1390.5	672.382	600.947	507.597	581.808	550.768
ENSG00000112357	709.0005	752.0005	577.9999	679.00031	636.9998	646.0002	418.0001	644.9998	555.0002	1026.0003	267.0001	95.99994	576.0002	519.9998	465.0003	572.0002	676.9998	254.00027	554.9995	840.0001	104.00019	316.0002	116.99996	465.0002	56.00004	551.0004	715.9999	616.0002	734.0002	1671.998	748.0001	773.9999	687.0004	853.0002	645.0003
ENSG00000112365	1135	1499	1052	1000	816.547	881.803	756.041	1108.6	1084.34	2077.64	560.369	195.954	934	1013.55	972.999	790.374	652.874	600	1779.34	1472	192	758	305.998	745	107	1215.3	1270.83	1132.59	1220.1	2663.56	1315	1226	1154.68	1271.57	1043
ENSG00000112367	2397.00066	2776.9953	2157.99709	2387.0008	2036.002	1988.9981	1555.998	2234.99945	1994.99524	3608.00367	1109.00493	466.00016	2116.99608	1871.99544	1882.9986	1948.0005	1850.0036	1261.99914	3540.99956	2822.00227	391.00043	1290.0018	464.00028	1472.00497	209.00045	2143.00468	2282.9962	1894.998	2270.9967	5152.99584	2636.998	2734.0004	2572.9969	2806.99739	2343.9996
ENSG00000112378	5791.96	6723	5631	5982.93	4179	4481	4385	6759.91	5736	10562.9	3841	1626	7054	5216	4888	5579	5054	2445	6047	6590	757	3548	1414	4384	654	5490	6229.95	6176	6895	13580	6391	7141.96	6012	6313	4922
ENSG00000112379	1449.99	2369.1	2135.24	1819	1182.08	1906.5	1418.05	2358	1653.01	2960.07	935	388	1497.55	1610.03	1578.93	1880.05	957.828	875	2897	2347	277	1357.96	562	1162	187	2334.38	2314.11	1549.97	1646.2	5108.02	2163	2225.11	1972.03	2458	2134
ENSG00000112394	1313.54658	1784.321	1517.623	1433.2824	978.89933	1105.8808	806.63408	1431.4355	1623.7902	2712.5082	812.8582	316.31373	1501.68153	1245.9502	1287.4658	1347.10917	938.2248	570.8867	1763.2654	1827.14393	215.0376	755.0599	313.00029	887.80199	146	1334.16284	1505.11319	1224.9924	1270.7343	3270.1556	1619.3945	1559.44864	1308.15427	1618.40592	1358.417
ENSG00000112406	1854.65	2444.26	1893	1882	1573.94	1793	1196	1991.33	1665.97	3225.93	936	377	1693.15	1774.65	1631.15	1757	1341.93	1058.29	3172	2250.07	262.412	1206.69	482	1320.12	200	2093	2372.72	1755.99	1948.13	5390.66	2653.37	2306.83	2000.9	2221.33	1788
ENSG00000112414	881.00085	1320.99997	840.999728	874.99985	667.00005	811.99982	901.00025	1277.00466	1198.99968532298	1865.00187	563.99935	209.99951	935.99986	924.0001169013	933.99968	835.00005	590.0000577	162.99967	564.00004	1111.00065554	138.999950201733	667.99958633	263.0005	664.00018	97.999996	690.00018	755.999600015743	905.00103885324	937.00013	2587.9968269	1230.99651	1220.99821	1041.999807	1169.99982715	1034.0003521
ENSG00000112419	1838.15377	2931.73958	2117.80648	2000.12645	1516.12174	1896.00199	1468.1504	2206.14913	2400.23395	4262.19436	1099.21949	478.0003807593	2096.86663	2042.34945	1915.19385	1821.23889	1353.63915	952.9997	3054.83569	2502.13756	344	1097.00037	408.9996	1290.45053016375	176.0003227261	2085.00317	2105.99698	2042.99926	2210.76445	5636.33469	2723.66209	1924.6537	1828.6582	2436.23411	2092.7975
ENSG00000112425	288.009890118563	357.50764843406	318.100490158388	311.99996878111	400.0614466366	374.0079728	220.999846161131	398.5505466796	424.346852095513	662.05638	259.029078805108	116.999944094	394.982464644062	383.035500226924	351.07813544	331.107265	323.008978835	135.0244263	369.055691	401.99987	65.999941	118.26641	43.0151	145.004244	25.021896260697	356.00059854055	371.00694373252	373.052073	433.0156333206	844.0218711502	451.032958	333.0004843	281.99996	370.009460038529	287.014593
ENSG00000112459	0	0	0	0	0	0	0	0	0	0	0	0	0	0	0	0	0	0	0	0	0	0.142857	0	0	0	0	0	0	0	0	0	0	0	0	0
ENSG00000112461	0	0	0	0	0	0	0	0	0	0	0	0	0	0	0	0	0	0	0	0	0	0	0	0	0	0	0	0	0	0	0	0	0	0	0
ENSG00000112462	0	0.333333	0	0	0.166667	0	0	0	0	0	0	0	0	0.166667	0	0.166667	0	0	0	0.166667	0	0.166667	0	0	0	0	0	0	0.166667	0	0	0	0	0	0
ENSG00000112473	533.60494	517.33379	655.6668	585.9999	484.33363	546.66724	421.33394	688.7629	583.66598	1168.4993	380.99971	153.99996	623.6667	596.9779	559.83342	643.3977	517.1672	178.66624	422.3335	737.5313	83.83332	387.33359	149.333333	437.23973	71.166613	521.333356867	631.5006	532.99987	489.3333	1299.4993	578.83286	630.5001	458.4997963928	606.83342	454.24618
ENSG00000112474	99.6667	75.6667	83.3333	81.6667	91.5	91.1667	79.6666	124.8334	61.8333	143.9999	32.5	13.83333	59.8334	66	69	112.8334	114.8333	22.66666	45.00001	119.5	12.00004	50.66667	14.166619	70.3334	11.5	68.6667	78	89	97.3333	257.3334	98.6667	100	94	138.0005	100.8333
ENSG00000112486	11.0025	21.0081	16.0088	18.0027	15.15215	10.0041	8.00497	4.00339	15.0304	39.58029	5.00144	1.00073	6.00271	20.13947	15.3938	13.1970846	9.00857	9.06384	27.0066	10.001	1.00039	4.0052	2.02336	7.00897	0	32.0123	26.0098	14.0055	23.0102	40.0125	19.0277	13.0039	12.0707	13.0197	10.0023
ENSG00000112493	450.6927947	441.22810848	425.88544261369	384.540738	326.90810915	371.961252020649	382.546224	585.86749	487.6283047164	854.94799	274.24301	127.8051	342.74953242	345.19331052	355.049221221275	379.207236	337.8531568	91.83188	228.1624588	449.9688396265	53.62373	251.159672	86.4479257333	301.87734	38.16201504	269.316274347234	291.29717402802	356.658798	320.71880001234	1426.2240196	580.08529980246	341.039410012093	263.14078356	536.947051	422.2801387
ENSG00000112494	0	0	0	0	0	0	0	1	2	1	0	0	0	1	0	0	0	0	0	0	0	0	0	0	0	0	0	0	0	0	1	1	0	0	0
ENSG00000112499	2	0	0	0	0	1	0	0	0	2	0	0	0	4	0	0	0	0	0	0	0	3	1	0	0	1	0	1	0	1	1	0	0	1	0
ENSG00000112511	21.264087	41.30425	28.762891	21.022	27.44592	13.342717	1.79333	21.41849	31.901942	95.7776	74.816129977	7.411833997	23.00337	34.8479	39.35055	29.5646	24.89403	2.54104	15.139553	21.180893	1.619	22.85326	10.13242	22.309359	0	17.069346	19.679	30.154481	19.57675	49.14729	41.30078	13.73995	18.9297	19.880843	26.380333
ENSG00000112514	4082.68438	3129.67625	4084.17889	4160.3540811672	5073.71945134759	4925.80734	3308.01210232782	4563.533079	4177.94287	7601.90915	3298.62586	1331.77838491566	4325.93989	3444.30523	3629.78492	4484.16307	4049.4936	1730.68977	3501.43654	4552.45712	494.36342	2520.96387069	1012.53632	3405.70018147	522.19166753	3797.5391	4373.30448	3934.34627	3607.77643	9456.75873	3806.25888	4975.28274	3772.72578	4061.94205	2775.756062
ENSG00000112530	14	26.73017	10	31.99996	20.99996	20.000025	12	27.99996	28.36468	45.33646	9	3	34.5661	19.9999800302095	15.00001	23.00001	24.6321988	5	15.000001	28.00002	2.999999	7.999997	2	8	1	16.42691	16	31.000011	26.99998	64.99998	28.9533	11.000004	7	24.999998	15.00004
ENSG00000112531	5637.99659	8376.99543	6065.99666	6214.99668	4132.99702	4786.00002	4294.00107	6504.00475	5643.99847	9691.04351	3217.0023	1266.00027	5599.9982	4921.00088	4696.99953	4863.995024	3996.99666	2962.0034	9360.00204	7385.00417	989.99972	3154.99962	1262.9996	3374.99734	471.00026	6892.00499	7159.99921	5973.99906006	6968.9986	14882.99245	7421.0027	6594.00755	5927.99801	6696.9979922	5949.00163
ENSG00000112539	18	30.99997	23.00003	15.99999	20.99996	24.99999	17.99997	30.00004	29.99998	93	16.00002	5	23.00004	28.00001	34.99998	17	19	11	12	37	4	10	3	4	1	21.99999	13	19.99999	28.00003	43	21.99999	20	23.00004	33.00001	22.00001
ENSG00000112541	1108.9998	1750.72631	1268	1184.9996	687.494035	955.86441	915.75733	1413	1335.63079	2365.66225	480.790665	195.0001	845	1137.53983	910.53296	951.79807	660.39555	424.9996	1472.9984	1378.996	206.0005	756	297.0003	726.857178	97	1030.81304	1110.368364	1071.95732	1257.826846	2746.73976	1366.82296	1318.528211	1237.94111	1510.827	1294.818251
ENSG00000112559	2.999999388	1.99999991	0	0	0	0	1.99999891	1	5.9999959	5	3.000005436	1	2	0	0	2.00000486	1.00000029	0	0	3.99999619	0	2	1	0	0	0	0	2	1	6.99999871	0	0	1	1	0
ENSG00000112561	183.00532	175.00546	220.01634	206.00497	257.9996	268.0099	188.00835	273.99963	195.01817	394.029322013168	108	36.00001	155.01412	194.0047703092	180.06423	212.01186	231.99983	91	177.00043	330.00705	32.00004	161.99992	66.00526	167.0001	30.0000119107	174.01014	198.00633	215.00574	188.99953	597.01501	227.00911	292.04141	198.01008	232.00652	182.0045919
ENSG00000112562	54	44.9999948651	31	36.00004	33	29.99996	44	45	38	82.99996	18.00000223684	9.0000019946	47	50	32	23	33	24	55	1.000000217959	0	21.000009239	11.0000373239	27.000038	2.0000019272	7.00000130197	8.9999976508	11	8.000001	76	28	57	24	67	55
ENSG00000112576	2008.00407	1949.38453	2182.078444	1989.00252	2229.9972	2257.00429	1624.3068	2521.0040114	1916.99698	3912.49462	1381.99703	537.00049	1939.0047756776	1692.37954	1672.00072	1974.99636	1785.00253	761.99993	1580.001993	2529.00087	279.999734	1302.99781	496.99989	1530.22287	223.9996348883	2223.998574	2587.0025	2284.0006	2160.99762	5011.99449	2128.0024	2419.00021	1827.00207	2323.99686	1604.00325
ENSG00000112578	2686.00154	2598.00475	2643.001	2567.0038	2657.9972511	2540.0001	1694.99735	2808.00369	2017.0049	3969.0045	1349.002	488.00043	1976.9975	1953.9995	1945.0032	2183.99892	1901.99543	823.00037	1891.99751	3193.0033	426.99992	1571.00013	654	1802.00213	300	2650.99946	3100.9955	2402.9956	2488.99509	5455.99752	2498.99526	3065.99666	2349.00504	2764.00485	1989.9965
ENSG00000112584	883.4998	1159.9996	927.49973	895.5006	777.50032	814.000885	632.4998	941.50028	987.00021	1815.49935	468.0004	186.999461	773.50046	811.50075	791.499932	771.00056	643.5009	506.49964	1320.999981	1136.999599	147	608.5008	213.0002	626.4992	86.99994	987.50004	1025.00037	887.0006	950.99984	2068.4974	1006.499819	1159.49991	1005.99964	1197.0003	979.50005
ENSG00000112592	905.0027	963.00072	977	1003.00071692	1098.0006	908.8455	720.00029774	959.00056199627	1037.1955	1948.047104	564.9995771	242.9996918	793.999170046026	960.0324	849.41103	954.9994206792	837.61987	524.000300039354	1170.00961009812	1056.99980002278	123.00002	621.65638	234.99988	811.00019	106	862.00482	1054.002236	1161.00041	1125.0008	2040.99766	971.00046	1014.00016878	845.999681	1050.00048	908.00058
ENSG00000112599	24	23	21	15	22	24	15	17	26	59	11	7	5	32	25	49	40	2	10	13	2	11	3	15	1	21	13	19	13	36	18	33	34	46	27
ENSG00000112619	0	0	0	2	1	0	1	2	0	0	0	0	0	0	0	0	0	0	0	5	0	0	0	0	0	0	0	0	0	0	2	0	0	0	1
ENSG00000112624	370.000000119692	545.999820004	447	414.000300193102	328.000300041992	354	321.0002	404	484	742	205.0003	100.000033574457	338	385	320	427	302.9998	204	434.9998	423	77	268.99961178	115	302	37.99998	458	436.9999	383	337	1147	520	393.9996	375.000100015587	471.999800048305	392
ENSG00000112640	3689.00113	3916.99985	4094.99696	3689.001	3225.00216	3492.99711	2466.00179	3611.00177	3327.99794	6411.99541	2275.00389	884.99968	3384.99706	2803.9972	2692.99933	3086.00239	2660.9964	1604.99615	3789.99743	4227.9982	537.000100033719	2169.00318	833.0001	2302.0001	379.99970582053	3654.003	3913.00101	3060.998	3117.003	7829.00298004961	3676.99537	4414.99853	3480.00206	4176.9963	3143.0013
ENSG00000112651	2009.0002066	1551.7469	1771.99969	1802.99993	1946.0005	1851.8197	1397.00089	2146.001058	1565.55382	2949.6492	822.00015	371.99988	1261.61463	1492.80971	1445.01414	1933.7852	1680.0002	581.99964	1214.99968	2227.00114	243.00014	1215.00955	463.99995	1580	216.00039	1570.807721	1967.99976	1633.00041	1642.00008	4110.859	1763.99944	2357.99744	1908.00069	2070.96952	1434.99978
ENSG00000112655	3625.269380456	3732.57841	4335.72935	3452.78143	2826.2395	3544.213171266	3025.52798	4624.06270049922	4079.46898	8061.5272	2590.104668	972.68455	3533.99933	3849.07759	4073.14481	4019.55702011807	2855.020838998	1314.00283	3148.6709	3705.00043	415.0002005607	2799.00239	1069.99996796	2919.951887019	443.99981	2901.8427	3192.6172531	3170.81748	2435.65392	11630.7871	5269.24809	5093.99535	3581.998834	4754.79110884	3501.36831
ENSG00000112658	2506	2594	3245	2566	2652	3061	1630	2644	2778	5531	1824	712	2574	2614	2451	2341	1876	1083	2500	3626	403	1409	577	1515	216	3000	3263	2840	2669	5357	2454	3625	2807	2912	2144
ENSG00000112659	1247.0048	1404.68263	1550.00303518923	1126.004314555	1144.3504600281	1417.00277026144	959.00004	1588.192906	1389.8275	2971.50658248038	805.066777399	311.8107001035	1148.59255374162	1620.40028930458	1538.2136	1543.33715705	1024.000294	490.96822083485	1250.31654903739	1309.004287	150.00024558	698.999545	261.99967	660.000040020188	117.999959	973.000060036354	1005.999851359	947.2862278849	818.999535	4273.410167525	1868.31224018024	1359.00462004422	1027.33203059115	1772.65217002194	1332.99959030829
ENSG00000112667	4514.9996	3019.9966	3944.00206	3617.00127	4188.9963	4448.9995	2870.9958	4515.00468	3234.0013	7630.0005	1591.00342	617	2843.9953	3069.0005	3024.9971	4805.0034	4341.99598	1214.00036	2224.004	5138.9952	533.00013	2536.99844	1051.99962	3436.99585	501.00034	2949.99653	3802.99817	3905.9991	3467.99993	11181.0083	4611.99863	5088.99671	3615.00232	5162.00321	3472.00211
ENSG00000112679	1549.99513	1651.99743	1655.0034	1633.00088	1566.99787	1686.997313	1072.00035	1457.00006	1778.00002	3335.99748	1059.00028	425.0005580375	1667.99554	1651.99733	1392.99973	1717.00132	1622.99765	746.0003827	2052.99766	1807.00103	256.00001	870.00001	352.99966	1073.999665	144.00007	1347.99989	1486.00001	1556.99567	1624.00002	3451.99459	1755.00069	1730.00391	1380.00023	1796.99937	1352.00005
ENSG00000112685	3136.9986	4270.00293	3430.0015	3076.0042	2611.0025	3023.004	2265.9976	3415.004	2870.0034	5192.9954	1547.0041	682.99979	2670.9989	2392.0005	2381.9979	2680.99527	2270.0034	2025.9977	5620.0012	4060.00482	535.9999	2109.99729	828.0002	2081.00105	301.99955	3244.0047	3545.99508	2597.0034	2696.9953	7867.9982	3871.0044	4109	3417.0021	3843.00105	3019.9965
ENSG00000112695	5905.05339	4575.03868	5248.05754	6561.99819	14556.0407	8344.99636	7049.20707	11689.99743	13290.9526	23813.9799	6536.0016	2893.00039	11578.0462	11222.1119	8635.9966	13021.195	15945.9851	2826.00072	5739.9967	7562.00436	880.00024	4009.99917	1454.00097	9688.00464	1388.99825	5727.99961	7503.99777	12721.0007	15138.9832	12447.00421	6080.44121	7253.00221	9160.00161	6789.99851	5366.99788
ENSG00000112697	6671.99608	9250.9957	6621.9994	7525.00132	4308.999	4912.00363	4408.00441	7094.99664	5763.9993	10303.0053	2829.9987	1310.00164	6407.0024	5440.99668	5173.998	6103.99609	5121.99669	2920.0032	8962.0004	6387.00419	900.0004	3318.0007	1367.00173	3716.999	554	6137.9959	7219.998	6099.00341	7316.99749	15657.0217	7830	6058.00334	5408.9978	7474.00444	6476.99737
ENSG00000112699	1286.99911	1333.00367	1294.99967	1378.99976	1424.99778	1349.00032	1075.99964	1622.99713	1215.99995	2324.99533	682.99953	283.999746	1159.00496	1107.995826682	1114.99978	1316.00012	1129.99999	726.00092	1622.00176	1664.00229	181.00036	844.99988	347.00021	964.00078	131.99967	1449.99677	1550.99651	1258.00405	1370.99962	3141.00124	1429.99928	1993.0005	1666.99551	1555.00126	1045.00022
ENSG00000112701	3779.0025328901	5423.05915182314	4119.18698	4159.02031	3127.25767	3647.05432004074	2994.994735074	4526.0261543	4334.13474	7588.05257	2365.02023	1027.101506712	3990.06458	3769.0246	3583.12914	3318.60344	2867.74778	2146.00408	6464.99629	5542.03742	760.99928105	2361.00093007281	936.99937	2452.9954	352.00029541567	4681.00089	5162.99729612169	4253.09594	5011.99926	9399.002505	4870.04777	4761.02272	4245.01594	4863.86331	3907.20449
ENSG00000112706	0	1	0	0	0	0	0	0	0	0	0	0	0	0	0	1	0	0	0	2	0	3	0	0	0	0	0	0	0	4	0	0	0	1	1
ENSG00000112715	1055.00009	1186.00037002791	1377.00001400827	1178.99995	1593.99992008834	1409.00022	1182.00062	1613.99914	1979.99555001685	3714.99536004056	1144.00070001446	416.00005267	1459.00020032182	2005.999029548	1829.00086	1880.999818603	1518.9996712895	465.000260038265	1045.99920651943	1359.99998013503	170.0002933	761.000220047512	344.0001706591	979.0005	142.99998	1317.999341404	1421.00078007562	1514.00016015449	1277.9994972772	3298.00031088193	1656.00040041201	1534.99980604384	1282.99981005409	1394.999488089	1015.00042
ENSG00000112739	3524.9987	5352.00594	4076.99638	3938.00548	3523.0078	3447.00337	2420.00259	3732.00381	3840.0035	7038.00388	2028.00338	839.99952	3584.99742	4089.00306	3608.9994	3265.9965	2882.99893	1806.99755	5506.00369	4300.99987	605.00045	1609.9967	643.00027	1615.99798	230.9999	4020.0025	4350.00382	4248.9987	4283.99798	8035.0002	4459.00435	3619.99783	3442.0032	3270.99903	2869.00164
ENSG00000112742	3148.99673	4571.00065	3395.00139	3650.99885	2818.00447	2789.15573	1959.99944	2823.99531	2757.00355	4720.99906	1465.99914	604.99993	2408.99792	2602.9959	2449.0007	2609.99758	2444.0017	1963.99758	6056.0022	3842.00138	552.9996	1807.99839	668.0005	1837.99564	242.9999	3363.00041	3654.00415	2467.00344	3037.00225	7100.00051	3608.99957	4390.99795	4135.00509	3560.12759	2977.99703
ENSG00000112759	3464.004	3351.0026	3913.0027	3396.9975	3013.9985	3511.997	2851.0006	4143.9967	4040.0022	7826.9971	2422.0042	909.99944	3312.0026	3626.0021	3400.0045	3745.0022	3195.9965	1770.0002	4040.0058	4241.0032	506.00038	2513.9977	1036.9996	2837.995	475.0002623	3426.0008	3486.997	3304.9975	2886.9965	9014.9932	4120.0039	4765.9994	3556.0004	4324.9955	3069.0022
ENSG00000112761	1	1	1	3.000005	2	2	3	0	2.999997	1	1	0	2	2	4	2.00278	3	2	1	2	1	3.0000000401661	0	0	0	0	0	0	0	5	1	2	1	0	3
ENSG00000112763	1410.29168	1451.64662	1504.99971	1504.99942	1355.62548	1371.0002	1204.9997	1829.6496	1751.93637	3167.0021	941.0002	398.00057	1465.64188	1398.0003	1287	1572.00006	1289.99964	572.00096	1466.6766	1530.99935	199.67033	939.99916	357.99962	1098.00135	164.00007	1439.999	1582.68127	1428.6676	1417.00148	2867.0006	1397.999	1372.99976	1093.9998	1394.6045096	1056.99995
ENSG00000112769	763.00018	1094.23906	1142.000002802	900.00039	522.00054	586.08190567195	717.00002	1085.0005416	992.27588	1891.16905	523.00036754563	213.0000662537	810.99989	878.21013	849.25455	844.488220108698	567.2471	251.00028	547.193515	1385.9999	173.999951369	509.99962	211.99972802981	502.00057	83.99999	537.00001	555.00087	775.99972	762.000106	1602.00006	681.00028136852	1245.00014	928.99992	1169.00045242	901.99967
ENSG00000112773	541.00008	839.00056	666.99996	584.00052	767.00042	802.00019	366.99955476209	537.00015	591.99928	1087.99966	251.00017	107.000000818801	473.00001	619.00029	619.0007	637.99926	479.99988	359.0001	965.000646	592.99969	67.000018	336.9999	140.9998	325	60	527.00062	561.99959	634.99946	642.00017	1606.00251	856.99935	722	643.00042	460.0003	390.00018028
ENSG00000112782	148.00037	236.99982	148.00042	152.00047	203.00011	202.99962	132.99997	212.00015	195.0004	300.9999	93	43.00002	185.99958	111.99995	124.99994	141.00012	93.00005	55.00001	147.99975	230.99947	21.99996	55	24.00003	58.00001	9	147.0001	158.00026	174.00043	186.99952	250.00011	135.99977	203.0001	188.99997	169.99962	146.00002
ENSG00000112787	3159.0161	2910.015	4202.99322	3068.004	3408.0036	3860.032	3279.00383	4770.9953	3909.2834	7925.02056	2714.00195	1000.9999127	3018.968	4120.997	4095.733	3607.06593	2630.01026	1655.00283	3294.9966	4867.01849	546.0003	2230.004	972.9997	2090.0039	341.00022	3293.9987	3584.02413	3388.04513	2517.02376	7879.0266	3270.03442	4312.998	3064.044	4323.012	2829
ENSG00000112796	276.99998	300.00014	181.00003	222.99939	248.00191	213.99998	127.99997	243	318.00219	506.00017	128.00002	54.00001	207.92032	168.40981	185.6714	260.00309	254.00734	109.99994	323.00143	246.00002	29	136	60	202	28	162.99998	192.9999	212.9998	239.90475	619.99935	342.89488	210.99989	183.00627	247.99996	236.00041
ENSG00000112799	0	0	0	0	0	0	0	0	0	0	0	0	0	0	0	0	0	0	0	0	0	0	0	0	0	0	0	0	0	0	0	0	0	0	0
ENSG00000112812	462.00004	482.99972	497.0005	421.00046	571.99938	490.00029	396.0004	527.9999	470.99983	822.99974	301.99995	127.99994	436.99967	444.9998	396.00024	611.9997	592.00021	241.00001	553.99934	606.0002	72.00004498	330.00006	122.0001059486	455.00042	78.000037	459.00027	453.99995	391.00051	430.99971	1088.999346	520.00049	597.99935	536.00062	639.99925	488.00025
ENSG00000112818	2	0	3	1	0	0	0	6	3	6	0	0	0	1	1	8	0	0	4	2	0	2	0	1	1	1	0	0	0	2	2	2	1	7	0
ENSG00000112837	855.9996	1387.00424	975.00051	901.00001	752.00008	881.99987	690.00042	1034.99979	1131.99961	2160.99638	542.0004	218.0002	767.99978	921.99997	773.99983	858.00009	649.00015	462.00003	1432.99574	1170.99937	171.00017	661.99984	274.00032	624.00018	92.00004	939.99995	1112.99966	975.99973	1010.00016	2649.99849	1196.99887	1028.00005	888.99984	1102.00002	895.00032
ENSG00000112851	2283.00018	3586.00096	2575.998903	2619.997753	1747.00339	2146.99681	2209.99963	3403.99888004429	3255.99633	5623.99662	1176.00025107374	519.9995	2213.000459	2335.99691	2175.999202	1960.99843	1536.998568897	1324.00188	4238.0028	2116.00155	270.999969	1455.0037915	594.00033319	1469.99625	218.00005	2787.00256	3008.99764845106	2367.99617	2648.99625	6728.99478002085	3385.0032704496	2808.9961	2655.99574002251	3050.001877	2526.999376
ENSG00000112852	263.21269	354.8466	329.8448	271.7103	153.2031	151.9333	176.7563	308.38302	287.4	547.548	426.698465	214.8985	750.859	505.83851	551.02026	259.19618	178.3791	67.1207	177.2136	258.0788	21.99998	247.21325	104.9618	229.8929	32.99998	123.52327	145.7734	220.3512	178.9558	533.846	269.8257	262.37574	195.3768	315.96874	212.7896
ENSG00000112855	1364.79581	1482.73248	1511.82155	1391.87096	1276.99979	1301.442807	1177.88681	1700.83837	1291.99987	2556.6175	644.70115	266.95177	1114.99713	1447.81135084053	1369.00203	1334.78834	1116.99951453	674.96113	1616.87825	1204.95912	150.00048147	872.679679	317.999864	915.99985	153.000429	1241.884441	1478.99953	1436.54482	1511.00476	3058.84527	1605.9952	1537.71291	1297.00187	1617.99887	1209.93899
ENSG00000112874	1351.999	1643.99708	1161.9998	1376.0033	1088.0002	1182.9998	1152.996	1684.9971	776.9999	1298.996	528.9997	238.0001	1089.0002	1030.9995	928.0005	1076.00011	1175.0001	548.00078	1475.00465	929.99935	124.0003	709.00029	257.9996	837.0005	106.00002	974.0005	1155.9981	1141.9991	1400.9974	2665.0039	1342.0035	1177.9999	1267.99686	1421.9971	1168.00039
ENSG00000112877	656.4827	729.48861	797.87696	595.333	769.0182	785.536	654.4686	1135.38207	599.506	1240.4927	356.88998	121.2272	549.2659	718.9699	725.47466	703.86926	549.79949	279.92967	741.8586	574.1774	73.5322	261.2097	110.69567	254.4911	21.40115	483.883	551.9973	721.2964	555.4152	1633.351	788.3721	967.66696	675.01959	810.9535	622.74448
ENSG00000112893	1786.99819	2932.994791	2151.0027	1875.99758	1359.99977	1502.99966	1845.00172	2837.99917	1577.99963	2806.99985	980.00055	430.99969	1745.9993	1665.9996	1787.99857	1682.99964	1127.0005288	1001	3091.005	1946.99638	293	1032.99998	425	1000	131.99993	1955.002507	2180.99689	2044.99842	2015.99732	6335.99702	3034.0006	1952.99946	1627.99968	2399.99738	2016.9994
ENSG00000112902	3	8.18594	5.08619	0	5.00017	0	1.03678	0	9.29958	6.2435	0	0	5.80428	6.22514	2	9	3.00741	0	1	1.02962	0	2	0	0	0	1.01395	1	4.052111	3.01093	8.00853	2.05752	4.0003	2.00007	7	2.1117
ENSG00000112936	2	0	0	0	0	0	1.01973	0	0	1.00143	0	0	0	0	0	0	0	0	0	0	0	1	0	0	0	0	0	0	0	1	0	0	0	0	0
ENSG00000112941	1498.99623	2050.00422	1918.00012	1742.00071	1905.00038	2077.99751	1629.00223	2442.00186	1702.99606	2936.99827	937.00042	395.9996	1313.99593	1604.0047	1565.00078	1844.99898	1445.99975	950.00016	2537.99968	1553.99953	199.9997	670.00034	297.99951	733.0004	113.99958	1051.00015	1157.99932	1666.00287	1566.0025	4817.99631	2333.99478	1570.00066	1238.00296	1873.00252	1443.99799
ENSG00000112964	397.8093	568.203100025462	411.705790358306	458.439600222196	481.0291771118	509.509000223587	666.570400217221	985.73830804536	472.14631199107	738.720600011964	339.41816	153.00008	620.311400894015	557.8247132	567.0265235153	330.0271793	321.914220164739	242.53818497	768.87011237779	536.4564	69.9999800141659	138.0002	54.0000008	152.083108	27.0000000336402	395.0444348	397.38092000484	445.752600354916	507.123870018795	1673.09618	794.61240172363	398.29290802	439.999630112352	421.4112	370.000000616823
ENSG00000112972	37161.94714	45328.0514	39306.1001	41274.00068	30769.28234	33629.9962	21766.04976	33479.1644	21133.0762	36068.9087	13499.9942	5564.9946	27999.9341	22964.0129	22593.97131	38818.03105	32311.99932	25208.9539	74532.9985	28435.04201	3708.99983	11893.99688	4570.99504	11403.9969	1666.9993	18212.00418	20958.9807	23340.9125	26686.9676	53652.9478	27291.97951	37478.918	32138.00189	63063.99214	50723.0156
ENSG00000112977	3894.00344	3901.99672	3899.99905	3883.9956	3667.9984	3925.99993	3995.00235	6037.00397	3008.00153	5726.99991	2660.00008	1056.99642	4084.00133	3478.99976	3449.00183	3950.0039	3571.00161	1931.99706	4618.99857	3844.998635	430	1404.9957	528	1860.00015	266	2368.99754	2666.00003	3944.00262	4234.00346	8816.99968	4181.99885	4484.00361	3800.998583	4462.00028	3291.00098
ENSG00000112981	249.00016	279.00005	232.00014	295.0001	213.99982	217.00011	248.99981	389.99962	181.00033	272.99959	122.00003	52.00004	225.99997	228.0002	176.99978	236.00042	278.99953	108.9997	260.00027	159.00035	16	134.99982	49.00004	206.00038	30	245.00009	245.99964	328.99977	413.99991	718.00001	301.00027	131.00028	148.99983	320.00045	252.99957
ENSG00000112983	2753.003	3460.0104605	3299.9987003646	3061.99946	3011.99987	3012.9619625	2730.996601608	4259.998308694	3008.41244471374	5925.99895	1925.31886	725.999878173155	2857.0660854588	3595.00252	3300.000179608	2624.0016	2417.13389	1705.0028	4643.99996	3043.00085	363.00036	1786.0002	717.99960181653	1788.00221	292.99957	3668.00158	3983.99857	4110.0039410664	4025.00135	7403.997774	3893.36988	3686.99996	3099.00145	3404.0040901708	2828.00248
ENSG00000112984	4218.00061	4800.9952723053	4668.00208124994	4375.0014407299	4201.00466	4179.00399	3069.001215	4468.002055377	2769.004357495	4931.99600081445	1668.00298	711.00052	2565.99557	3360.00059	3023.995535	3377.0038931832	2832.00361	2468.00263008014	6224.99837	4214.0048914568	497.99958	2238.99991878	844.999830020474	2147.99531	311.0000012	4169.000765813	4570.995961301	4403.99554727	4569.99515006181	10451.99188	4919.99963	5829.999091352	5122.99868	5130.99881080294	3872.99634172523
ENSG00000112992	4649.97373	6265.90871	5128.17063	4520.46329	2755.52916	3132.46862072189	4043.4844	6525.25109	3185.90354	5831.2659203228	2103.9371913201	854.04268	3952.90047	3781.39379	3923.80088	3428.66617	2598.2037	2162.3727	6256.31996	4694.65349	606.83171	1821.55941	753.00004	1679.51811	249.29249	3210.32603	3598.84267	3236.86172	3476.13851	12011.7261	5865.79533	5473.68477	4115.57282	6955.51771	5517.22939
ENSG00000112996	3180.0508	3777.40222	3413.23754	3316.99662	2783.88615	2823.9962196	3190.924	4413.0014	2901.5803	5143.56783	1641.99895	666.9994	2609.11463	2695.00121	2604.82729	2624.0007	2336.0032	1432.995	4035.315	3082.12947	384.0004	1185.261	440	1269.99638	198.99963	3259.99677	3497.3617	2725.00259	2998.04899	7315.99671	3404.16047	3549.995	2945.998	3524.09673	2709.0501
ENSG00000113013	16069.00658	20671.13515	18745.95043	18407.03874	13123.39186	14379.84812	17014.0294	24808.00895	9986.1623	19303.96344	6739.00346	2750.00489	12694.05588	15556.34557	15046.03251	12779.47152	11058.0452	7677.99672	21025.03099	17058.01717	2046.99524	11141.99779	4301.0043	10600.15894	1580.99721	18940.96644	21966.99224	18528.0475	20472.0649	34885.15662	17609.02922	20431.00628	16798.03106	17947.04488	14153.98905
ENSG00000113048	3052.15293	3415.81544001033	2847.03233	3006.09978	2950.37902	2841.39474002799	3475.48953	5252.49891	3567.20217	6207.68714	1529.2841	602.24961	2398.75115	2850.5525	2770.76694	2913.44969	2831.07941	1307.00072	3317.94663	2307.37978	290.0003	1779.90843	646.99938	2205.71313	335.471345	2929.3007	3383.36537	2864.00112	3122.23201	7083.86143	3283.13463	3528.70323	2918.41427	3267.03288031949	2808.142428
ENSG00000113068	3028.99571	2894.99871	2908.003	3252.0040618514	3742.00026	3368.99743	3588.00057	5214.00328	2757.99629	5132.00069	2511.0042	1002.99987	3676.99802	3361.00256	2828.99846	3498.00546	3612.00175	1538.00345	3474.00008	2750.00023	304.999732	1690.00062	610.00022	2759.9981	410.99982	3351.99798	3551.0016	4598.99822	5397.99558	6493.99554	2986.00024	3463.00185	3291.99573	3331.9966	2455.00007
ENSG00000113070	391	439	395	431.00031	389	421	417.99965	656	353	606.00018	337	139	491.00024	458	470	390	355.99952	166	364	331	38	244	76	298	39.000007	385	450	567.00001	559	675	330	550	429.00014	441	320
ENSG00000113073	4	8.00000255	13	1	19.00003	6.00000505	9	11.00000371	27	31.00001103923	13	2	10	38.99997	25	12.999996	10	2	8	8	0	5	3	0	1	2	2	18.00000426	4	15	13	5	3	3	5
ENSG00000113083	391.99963	557.9999	340.00002	356	152.00037	179.9997	406.9998	664.99913	320.00040195395	544.99911	126	62.00003	235.99964	306.0004729256	308.9998	257.99960194035	166.00006	88.00007	238.0002	438.9995	39.9999959	337.00032	149	359.00032	65.00004	336.999528	366.999594139	324.00036	340.99999	1451.00230042664	737.99984	549.999782	444.000370115188	500.99956	352.0003
ENSG00000113088	1	0	0	0	0	0	0	0	0	1	0	0	0	0	0	0	0	0	0	0	0	0	0	0	0	1	0	0	0	0	0	0	0	0	0
ENSG00000113100	4.07022	1.89337	3.58507	0	1	1.72684	2.09797	7.89133	10.9881	4.79624	2.36256	1.90391	1.66452	18.2648	3.82286	2.06364	3.112	0	1.92363	1.81257	0	1.97374	1.43423	0	0	0	2.8331	1.67146	2.16332	3.51877	3.18347	2.23388	1.75853	1.87629	2.67604
ENSG00000113108	482.00009	561.999533	493.0001	337.00015	692.0006641	588	271.99999	426.00033	650.000051	1235.00041	429.99954	172.99998	472.00036	1047.000141	941.00046	530.99998	404.000426	260.00001	541.00086	179.000065012822	32.999945	125.999996	45.99999	141.99992	23.000007	287.0002	267.999901815768	799.00019	532.00008	1343.99930697	720.00001	662.99998	449.9999557569	372.0001933	289.00001797
ENSG00000113119	473.9997	532.01483	485.99971	420.99961	582.00021	543.99951	409.99989	573.99996	564.01954	1274.21731	366.00034	146.0001	421.00001	777.12394	705.08414	530.0101	502.91347	174.00009	403.00313	526.99985	59.00002	217.00048	111.99998	282.9997	46.99998	343.00037	396.00007	630.00019	485.99976	1272.027355	597.13035	597.00261	440.01742	603.00015	407.00255
ENSG00000113140	5819.9967	6209.99782	5555.005	5747.999	4807.996	5269.00254	6507.998	9949.00169	4888.00664	8388.002	3466.006	1380.9995	5475.99736	5400.00268	5686.00352	5134.99842	4478.9926	2334.9995	5392.9943	5808.002	689.0001	2261.99917	1007.99963	2669.99901	405.99913	4519.00655	5021.0001	4276.9973	4200.0045	15302.99593	7201.994	4852.0077	3655.0035	6894.9906	5234.003
ENSG00000113141	4679.00312	5541.0892	4816.61061	5025.98036	4352.14065	4664.9392	4499.76672	6247.90839	3470.10721	6258.22502	2562.96761	1147.36561	3926.70536	4811.93506	4567.57044	3800.32358	3643.68173	2609.00126	6653.05141	4765.27832	556.99976	2965.92732	1121.0013	3047.10999	516.99972	5370.57223	6093.43762	5672.4422	5888.00208	11051.52917	5670.99996	6453.1268	5383.77598	5256.52982	4280.3802
ENSG00000113161	5365.99583	7536.99493	6049.02173	5794.99543	4214.01214	4926.00114	3932.00538	6429.01679	7861.13828	14057.2616	2530.99765	1018.99974	4730.99815	3887.03071	3947.21198	4734.01634	3777.05006	3048.0509	9138.01718	4410.08633	567.99927	2846.00309	1069.99975	2761.99608	442.00004	4170.00667	4615.99932	4865.99477	4915.00568	13369.02099	6773.99944	5101.00427	4392.02967	6606.06605	5446.99658
ENSG00000113163	1534.99940005684	2321.6819	1780.0124	1817.0377	1258.6388	1435.37087	1267.9994	1933.52562	2110.0458	3633.0686	561.06844	223.03295525779	1124.1989360813	1128.074052621	1120.102968	1325.08035	1020.99987	803.99977	2497.67965	1370.39782	202.04951	790.02036	322.99995	747.02551	131.00001	1522.00196	1735.00560014036	1427.99978	1684.00928	4311.91676	2108.02631	1634.00175127017	1402.56821	1842.9979	1621.9975937862
ENSG00000113194	3662.00276	4692.997787	4333.00115	4117.99858	3111.000173	3295.99793	4417.00205	6410.00118	3005.00265	5460.99928	2627.00364	1074.99586	4175.00315	3992.99923	3731.00329	3284.99821	2717.00194	1818.998312	4903.00408	3057.99719	406	1971.00026	820.99964	2301.99921	313	3870.00171	4320.99715	2827.99631	2753.002293	8989.00351	4296.00077	3794.00047	3136.99669	3690.004772	3092.00345
ENSG00000113196	2785	2493	2454	2336	2079	1917	2955	4385	1893	3091	813	301	1254	2066	2022	2018	1777	639	1456	1756	185	1591	647	1758	280	1220	1331	1099	1102	5005	2178	1972	1508	3596	2507
ENSG00000113205	5.04419	2.05345	5.09822	3.02355	7.44686	2.04134	5.28171	8.17827	8.32666	13.24	7.08874	6.10818	15.3499	12.2106	13.4016	14.2998	7.08148	3	9.1718	12.0885	0	2.05294	1.03815	9.21537	2	6.18587	6.22612	2.0199	3.0375	10.1292	7.05651	5.12086	8.07927	4.10458	5.05255
ENSG00000113209	69.000017	79.0000055	73.00004	96.00002	10.91179	17.99999	329.99954	566.0001	139.00003	290.56	185.99958	61.999998	244.1724	14.11226	20.00003	78.00005	53.99995	34.00002	86	119.000197921	5	11.50497	2.000001	14	1	15.00004	19	42.37638	23.99997	90.4867	55.99996	95.40409	75	80	35.9999849
ENSG00000113211	4.14424	10	5	1	4	6	13.0191	25.0322	11.096	18	11	8	19.01574	12.11817	9.11051	5	4	9	15	3	1	9.022347867	0	6.40237	1	5	1	4.999996	1.00163	10.0133	3	5.006479	11	3	6
ENSG00000113212	3	5	3	2	3	3	4	13.0789	2	4	2	0	10	5	5	4	3	2	1	2	1	5	2	1	1	2	4	4	3	4	6	3	2	8.01869	4
ENSG00000113231	96.1453927	131.64255	79.17442	66.03311	76.156458	71.6066	107.47772	164.10532	114.6136	217.181138527	51.88367	22.459088	72.464330333755	83.16116	97.95922	79.33142	49.689800162378	25.9999500372258	77.9796	100.052	17.999994	54.5022	25.52078159	77.8009349479	13.1887636	75.055	93.585126	115.0209596793	136.19793	278.3303	124.21669	163.38043	131.6276663	117.12208	89.420508
ENSG00000113240	269.00009	400.15127	300.02162	296.0014	529.41084	492.29038	378.01155	531.12558	587.0025	1114.8708	296.00318	139.99998	391.0846916674	686.6872	562.07345	381.6297867	431.0002	274.000067	669.34404	249.4463	42.00004369904	170.03672	77.009213	229.46804	26.711737	322.00421	299.001804028033	485.00219	472.84531	866.54573	503.073983	264.00964018	293.055730013877	301.012747575	200.00007
ENSG00000113248	128.628	127.828	121.11	97.3374	110.246	129.713	101.638	149.822	195.636	335.256	155.914	62.471	187.272	232.295	211.175	124.946	104.913	65.2884	134	130.846	11	49.45852	28.999979	42.1129	5	51.8781	94	154.371	174.226	258.854	141.715	143.75	98.9141	126.422	95.9783
ENSG00000113249	2	0	1	0	2	0	0	0	2	0	0	0	0	3	1	0	1	0	1	3	0	0	0	0	0	0	3	0	0	7	0	0	0	0	1
ENSG00000113262	0	0	2.00003	1.1015	0	1.08168	2.0999	2.05541	2.10103	3.26013	2.2076	0	2.12232	7.60216	3.28501	2.06577	2.07643	1.09048	2.23805	2.08064	0	3	0	0	0	1.07005	0	4.49965	0	6.12581	2.43593	1.05928	0	4.18098	0
ENSG00000113263	11.49071	25.62334	20.79558	13.92137	25.07582	24.85656	8.950714	14.86138	43.9323	75.92484	26.8391	12.0391	25.67167	37.28689	36.37322	9.7542	15.53511	7.15273	22.8352	18.0942	1.01908	13.397116	1.0138	6.63116	1.00094	13.51582	22.64645	12.0673	20.4127	33.37072	10.8282	17.3867	20.077	4.89345	13.58462
ENSG00000113269	2303.67034	2349.8525801453	2267.07123	2376.03774	2757.63865	3005.06183	2596.03413	3859.50449	2539.20782	4380.42345	1952.06739	793.11035	3015.12142	3161.80569	2911.52973	2768.22962	2803.66864	1263.006	3004.02985	1982.05333	221.00218	1499.00091	589.00003	2136.01831	307.00335	2318.51067	2692.01768	2027.90461	2185.5777	5467.51868	2565.06226	2912.49567	2437.96953	2431.19089	1826.04174
ENSG00000113272	741.99937	735	601	610.00044	573.868	646.61655	797.671	1272.966	554.961	972.2837	381.051	149.6887	645.949	658.566	593.95284	596.94902	622.656	337.0002	823	650.023	87.2672	421.766	175.041	542.364	76	816.992	913.91996	556.9316	662.801	1799.30021	815.0702	816.02147	733.513	799	658
ENSG00000113273	546.71304	841.89476	676.37654	675.9331	421.55302	514.51879	667.00048	959.979230174965	647.27048	1099.32535	481.203521	204.00025	850.83088	651.84847	619.527114	537.19	456.27772	309.31319	902.39585	648.95376	77	307.00015	128.000431	378.9184	51.77967	661.00028	770.99966	814.73221	864.7228	1499.67968	763.64167	597.37667	479.04315	681.00007	587.99955
ENSG00000113282	5589.8717	7758.63721	6480.86121	6371.99348	5301.9542	5506.71584	5912.06879	9047.0044	5021.87352	8857.81602	3105.81475	1265.923334436	5477.45905	6279.01501	5713.86644	4644.20662	4035.70102	3278.9998	9276.00707	5841.00348	742.99972	3237.99471	1288.00035	3444.68898	539.99985	7306.99901	7994.1898	4987.70265	5651.8603	14121.16674	7318.6633	6340.80372	5717.32509	6387.25309	5452.23024
ENSG00000113296	57	73.99997	76.000028	84	55	48.99996	63.00002	94.99998	34.00003	123.00009	33.99999	13	55.000091	63	65.99995	72.00003	49.99998	9	50	124.0000087	11	43.00003	14.000015	40.00002	7.999999	42.99999	44.99994	57.00003	39.000014	131.99999	79	62	45	86.00007	65.99997
ENSG00000113300	4565.05293	6078.47935	4973.03345404194	5179.1373594	4425.0687	4695.01990008942	3899.0288	5684.02705	3686.081935444	6453.4288	2149.0289039795	860.00017	3942.060705195	3910.0235141337	3766.0835	3841.19497	3248.14314	2423.0026012	7042.1967318742	3861.06102	521.00006	2323.00880091982	876.036068918	2590.04909	367.04772	4251.03249	4740.10557023968	3178.056895302	3632.08139	11397.1626	5455.06626	4551.02753	4320.15577	5148.00093	4384.09416
ENSG00000113302	2	4	4.0049	1	2.00285	2	0	9	7	9	2.00487	0	3	8	3.0048	2	3	2	2	3	0	2	0	3	1	2	5	4	8	6	4	3	2	5	2
ENSG00000113303	1	2	1	0	1	2	1	0	2	4.999998	0	0	1	2	0	1	1	0	3	1	0	4	0	1	0	1	4	0	3	2.000002	4.999998	5	7.9999960239351	4	0
ENSG00000113312	2909.99802	3055.999	2797.99684	3203.99872	3119.99484	2889.003	2837.003	4220.002	2073.001	3905.99991	1861.99885	737	2841.99999	2643.99805	2515.99719	2412.00279	2442.00324	1607.001	3863.998	2817.004	315.0003	1503.99814	610.0004	1899.99454	302.0003	3241.996	3509.00064	2474.99468	2718.99745	6075.00007	2897.999	3534.99988	3119.998	2866	2357
ENSG00000113318	2218.75	3082.28701	2288.95003	2269.34	1644.4	1911.08	1731.3476	2598	1488.30214	2521.29	1040.87	466.008	1686.54895	1686.07	1698	1648	1405.28	1087	3248.00428	1932.63	247	1290.03	564.42016	1443.6	226.496	2147.3365	2410.38267	2057.00381	2268	5274.03	2619.34	2530.51	2271.46	2614.99886	2257
ENSG00000113319	719.08302	986.44423	706.06099	656.99995	461.00045	583.00054	671.0008	959.99962	451.99983	766.04412	87	39.99993	135.0004	459.9997	435.04321	557.99976	478.9996	61.99998	176.0004	573.99998	76.00004	360.0001	135	384.06127	58.00002	566.07503	555.00007	696.99895	807.0999	718	337.00051	949.00044	698	1020.0003	774.99911
ENSG00000113327	22.44895	32.06835	33.07721	15.475545	40.24033	53.37779	20.85598	41.03416	52.98123	76.74638	19.9205	5.18945	33.93935	59.48542	65.5798	41.47895	41.41249	12.28832	27.90299	19.11368	4	11.06027	2.03445	14.58379	2.08727	26.10167	21.15413	25.706909	32.1274	69.6216	26.80505	31.14617	21.24665	24.63171	14.69183
ENSG00000113328	9486.99915	11729.98012347	7757.99781	8942.00249	7563.99718	7352.99672	7991.9998868	12379.97571	6500.00084	10513.99972	4223.99610002111	1625.9971	7339.00465	7060.99955	6267.003	8012.99765	8172.00457	3526.00427	9662.00096	5806.00027	833.000230014625	3713.00471	1505.00085	4883.99969	702.00033	5524.99832040015	6320.00306	4481.00117	5824.99866	17744.99766	9003.00391	7604.99662	7518.99953	9573.99845	8047.99742
ENSG00000113356	1434.99987	1853.99705	1476.9996	1906.00048	1208.99986	1189.00081	1159.99923	1684.00023	907.99925	1566.00077	480.99994	207.00018	932.00025	1049.00016	1006.00021	1264.9997	1271.99988	603.00057	1667.0005	1285.00071	196.99953	965.00083	350.00024	1233.99932	193.9996	1157.99984	1350.00037	1347.99979	1580.00029	2792.94286	1667.99953	1412.9998	1516.00081	1697.00024	1413.99977
ENSG00000113360	5457.003609	7367.08927	6113.99834	5776.00352	5041.00378	5052.21703	5341.4563	7527.99651	4414.99664	7925.417	3288.01945	1314.3286782874	5001.434726702	5563.5419	5446.00228	4543.03627	3812.00147	2740.9987793	7011.77654	6065.94249	770.99967013	1823.00157	730.99917	1857.0011381	280.000289	3545.29251	3795.0024435	4793.9974	4930.00334	12337.67563	6275.00413	5781.1405	5087.99738	6543.49307	5179.0031933
ENSG00000113361	3.00091	2.00001	6	1.00001	9	2.00006	7	8.00006	8.10533	11.0001	8.00052	0	6.00208	6.00012	9.00028	6.00006	1.00056	3.0026	2.00044	4.00021	0	5.999996	2	3.004578	0	3	3.00319	3.11177	4.0023	11.0001	6.01872	2.01668	9.002031	6.00002	2.00162
ENSG00000113368	8868.9982	10849.0065	9914.99487	8821.99811	6785.0051	7771.00127	6251.99565	9462.00574	5368.996	10234.00604	3409.0041	1324.9991	6409.99832	6311.00405	6238.99933	6378.00151	4969.0038	4830.0025	13182.99536	7951.99878	925.0004	4797.0017	1985.00232	4171.99987	654.99996351	8777.99946	9967.00072	8230.00103	8380.005	22437.0337	11080.0012	10311.00456	8268.99911	10537.0036	8289.00299
ENSG00000113369	837.00018	1075.00051	786.99999	867.99984	1468.00422	1334.0019	1078.00114	1615.00132	1305.99721	2075.99586	1069.00329	434.99978	2132.0027	1956.9996	1883.99603	1244.00239	1242.0026	691.00033	1757.00309	728.00047	87	483.00045	204.00009	671.99994	118	1339.99624	1409.00274	1586.00033	2040.00075	2580.997	1324.00272	1606.99945	1800.00243	1012.99679	842.99961
ENSG00000113384	4451.99733	5226.0003	4421.0028	4610.00265	3663.99828	3995.9999	3781.99524	5842.9994	3286.99605	5772.99563	2467	1006	4425.0025	3536.00111	3497.005	3576.00501	3384.99533	2143.00463	5935.99899	4285.99791	541	1375.99667	560	1739.0029	248	3507.99715	4107.0018	4566.99535	5535.99817	10138.0043	4866.00429	5017.00489	4418.99955	4766.00137	3792.00246
ENSG00000113387	12909.19545	14131.35515	11111.06195	14824.08587	18020.10381	15111.97155	13045.7415	20260.9817	13317.25017	22343.30318	9249.17148	4033.13795	17277.24285	14576.17263	12429.72467	16265.1445	21534.97	6402.87264	16577.02506	13295.19805	1684.00054	4186.95176	1595.99735	8091.99898	1155.00057	10310.12378	11812.03823	20605.09271	28029.13699	26268.91808	12960.1707	12917.08483	16161.00624	13394.001	11304.80537
ENSG00000113389	12	10	15	10.999999	9	14	26.00005	24.999957	13	20.00002	4	1	8.999999	11	14.000004	21.00004	17	0	6.99999	10	0	12	5.000002	6	1	6	7	12	11	18.00002	15.00001	14.0000000480043	20	10.9999701	13.9999972314
ENSG00000113391	1903.82464	2316.0008124	1585.99612	1931.00436	1779.99768	1497.99696	1626.99645	2382.00122	1394.00312	2272.99862	948.00034	362.0004	1666.00323	1517.00084	1405.00036	1578.99975	1576.00112	927.00015	2745.99647	1405.99799	194	874.0003	329.9426	1027.00037	160.0002936	1502.0008	1610.00423	1590.00227	1966.99801	4369.99858	2223.99934	1830.00215	1743.99594	2184.00324	1694.0015
ENSG00000113396	176.99987	250.99997	236.9999	162.0001	71.00007	100	233.0001	399	221	364.0003	112	37	236.0003	231.0001	238.9997	158	122.0001	94	222.0001	360	39.99999	80	41.99998	103	16.00004	202.9997	259	186	215.9999	754.00014	357.000812	122.9999	109	182	161.00003
ENSG00000113407	11610.01169	14255.02834	12696.99843	13230.00876	10805.017941	10862.040463	11988.0111835066	17612.95732	7500.018875	13737.03123	4790.99529	1957.00135	8542.00284	9803.77283	9467.71045649	9028.027366	8555.00952	6161.998825	17039.003051	11953.99747	1579.00097	4467.01865	1682.00005	4536.9959510862	611.999316	11597.993399	12633.9976906763	12360.00009	14697.02842	30455.82825	15539.8602	16177.0546	13336.99606	13104.00755	10541.00237
ENSG00000113430	56.00001	42.99996	54.000013	30.00002	53.000037684	61.00002	51.99992	69.00001	52.99997	109.000070922326	95.999891	29.00001	75.99994	119.00002	98.99999	49.00003	34.99999	10.999965	24.99995	13.999968	0	24.999966	12	31	3.999999	24.99996	40.99998	52.00003	31	84.00001	48.00003	54.00004	51	30.00002	25.000034
ENSG00000113441	1170.0345	2541.6598	1756.801	1380.1079	1144.17	1534.1	1430.0255	2164.8899	1408.1216	2360.52414	811.8626	318	1440.5292	1387.64909	1421.0127	1526.8482133	821.09696	686.0866	2780.1456	1345.22	157.99968	785.761541008	326.991	716.8578	95.0049	1430.9582	1474.84846	1307.091	1363.5877	4401.21228	1888.0072	1495.0775	1302.2495	1770.5661	1637.14
ENSG00000113448	441.99978	686.00088	455.00004	378.00046	327.999698	386.00004	407.9999	540.99984	512.0001	891.999404	175.00008	72.00006	288.99925	398.99939	371.000120037512	355.00005	248.00024	172.99998	569.99982	331.99948	25.0000100245	272.00009	134.99998	259.99983	55.999958	311.99956	348.99978	366.99971	443.99938	1073.99962	551.00009	549.0001	481.04534	444.9996	366.00016
ENSG00000113456	2817.78018	3526.38944	2818.14476	3037.08194	2686.86967	2924.48612	2628.64501	3907.34872	2386.60624	4127.07589	1487.53294	644.0857	2735.22212	2454.73351	2391.1283	2815.13218	2703.21054	1438.99653	3908.34569	2552.84634	335.9997	1047.9999	390.0004	1256.22856	198.14377	2241.55877	2596.10432	3046.38326	3449.19671	6220.21772	3114.15526	3087.12197	2826.05576	3077.04744	2550.99653
ENSG00000113460	4695.00018	5938.0756	4328.99989	5043.0001	4126.0987	3976.00055	4387.99973	6225.99914	3203.4645	5468.2873	2173.1343	952.99955	4010.3367	3877.8655	3426.2183	3820.0048	3957.0689	2044.99633	5805.1242	4617.00819	602.00005	1621.00418	660.99967	2016.00197	273.99996	3916.00115	4138.00331	4724.09698	5891.0718	9111.5592	4735.10668	5500.99637	5031.0029	4866.17503	3833.0036
ENSG00000113492	0	0	0	0	0	0	0	0	0	1	0	0	0	0	0	0	0	0	0	0	0	3	0	0	0	0	0	0	0	0	0	0	0	0	0
ENSG00000113494	5.01677	12	8.0000042	6	3	1	34.000000133766	56	5.05749	11	10	5	7.12386	7.05982	4	10	8.16022	11.0000000369566	20.9999846	3	0	1	1	4.000003	0	1	1	4	2	1.03748	2	4	7.06527	4.48452	8
ENSG00000113504	663.330035	697.07504	750.69533	611.779637	536.58841	608.90951	673.29136	1059.63742	642.95191	1299.30183	514.85964	176.191085	661.85783	707.01228	808.31269	651.29361	432.6803	318.70303	682.996135	434.99894	65.1255	301.89	93.1449	343.13425	33.91586	432.7218	457.21247	571.63798	410.60186	1450.38154843521	741.36181	734.701	517.35382	688.9344	526.25
ENSG00000113520	0	0	0	0	0	0	0	0	0	1	0	0	0	0	3	0	2	0	0	0	0	0	0	0	0	0	0	0	0	0	0	0	0	0	0
ENSG00000113522	3990.846043	6098.60648	4604.1685	4222.03740277	3254.053811	3481.6727	3912.16959	5859.12645	3026.58060267	5163.03982	1966.61681007494	841.76708	3230.595235	3878.72082	3809.58082555	3273.32517	2523.39378	1984.0777	6020.67951039618	4071.9099	487.33699565219	2522.22399536	969.26531	2181.05221	299.38393	4795.6106628369	5131.66154	3554.237255	3873.24228536	9537.88778	4658.888861	4780.89221	4291.8363132	5332.3247	4459.33823
ENSG00000113525	0	3	1	3	1	0	1	1	2	3	0	0	1	3	6	2	1	0	0	2	0	1	0	2	0	0	0	1	4	4	0	2	1	2	2
ENSG00000113532	290.24325	414.49	276.28797	290.49207	238.37237	269.40269	244.203	385.27688	225.45206	378.9939	102.13859	39.999999	209.00476	256.92054	218.19602	238.1989	200.14913	81.99999	235.03417	293.7033	41.99999	137.29439	58.08488	170.31282	30.00003	171.66293	227.09635	271.034971	261.07691	637.70139	349.0125	307.01664	259.18924	335.67926	285.37143
ENSG00000113552	3865.00129	4321.99945	4135.99645	4436.00049803	4304.00374	4086.00013	3462.99732	5355.99792	3415.00426	6291.99552	2609.99814	1052.0000356	4454.00281	4033.00448	4057.99602	3926.99629	3804.99682	1903.0034	4376.99574	3559.0025	422.00026	1804.00407095	698.000230010844	2425.9955	369.99966	3374.99692	3898.00219	4283.00148	5084.00137	7852.9966	3745.99506	4056.99981	3672.99905	4173.00474	3280.99854001316
ENSG00000113555	1	1	2.000002	0	0	6	1	7	1	3	4	1	2	0	1	0	2	0	0	2	0	4	0	0	0	1	1	2.000002	2	2	1	1	1	6	2
ENSG00000113558	12579.52427	11868.35175	10664.22692	14120.93829	16939.07362	13513.81817	11853.9163	18419.38925	10716.42965	17517.867	7796.74969	3378.46703	14972.33633	12088.28883	10743.2758	13340.05601	17266.08044	6273.88674	14196.67069	10873.42422	1361.96983	7226.03825	2771.00026	13197.56195	1956.96838	11062.20727	12861.84178	14379.016	18537.79524	25419.81212	12912.42247	12917.46806	14968.0391	12001.02047	9902.04891
ENSG00000113569	8454.43005001595	12195.18416	9586.87514	9344.31853	6329.61285	7108.86348	7206.00927	11398.9584	5848.41497	10786.33623	3752.8285	1509.9932	6540.45002	6741.1608	6607.32818	6762.3566	5193.46706	4233.27163	12878.9355	8781.21412	1081.99981	3215.94037	1177.981649761	3213.95428	467.98108	7091.96878	7727.33303	7079.50305	7871.83531	21926.4854	10557.8541	9784.88051	8381.7705	10253.40754	8635.9739
ENSG00000113575	13313.58923	15741.55887	13304.20918	14995.7538	11719.4404	12108.4003	12082.89243	17868.11996	8757.674	15871.33527	7296.90794	2996.50489	12671.5881	11215.99549	10618.2795	10487.41228	10070.6435	6524.692	17102.54021	12906.62759	1635.12501	6704.1351	2641.99709	7865.05712	1181.4615	14686.29091	16117.78474	14045.92927	16909.39878	27692.66209	13598.19708	14550.17865	13140.98115	14032.02413	11211.94012
ENSG00000113578	6	5	2	4.999995	5	4	10.00001	4	1	12.000003	5	1	7.999996	3.000004	7	6.000001	2.000003	1	0	1	0	3	2	0	0	1	5.000002	5	2.999990421493	2	2	4	3	8.000004	1
ENSG00000113580	2285.99727	3146.99994	2268.9964	2309.996870443	1678.00123	2005.00435	2197.00287	3280.00277	1457.99727	2529.99572	971.9996	399.0003	1697.0049	1657.00393	1560.00371	1749.00186	1407.0044	1359.0036	4065.99878	2083.001595	244.00019	1388.99767	541.00029757132	1422.9969	213.9997	2342.994869084	2519.0019115353	2817.99996	3281.00307001836	6542.99741	3194.99639	2752.99509	2503.99813	2866.00406	2330.99552
ENSG00000113583	5436.00217	6545.9953	4785.9989	5858.0015	4083.996	4337.9955	5109.0002	7579.004	4574.9979	7287.0011	3490.9983	1501.9994	6077.0034	4864.9995	4670.0025	4579.0049	4912.00383	2285.99809	6506.9966	4011.0003	495.99981	2523.99819	1092.0016	3648.99757	616.99961	4727.9984	5285.0044	5969.0004	6853.9951	12031.0362	6178.0037	4839.004	4684.99817	5290.99836	4274.00218
ENSG00000113593	1417.00225	1845.00468	1452.00065	1492.00413	1637.00023	1514.00411	1375.00453	1970.00076	2316.00179	4066.99751	649.00001	261.99978	1094.00037	1454.00232	1364.99862	1410.00264	1293.99824	802.0004208	2121.00036	1171.99669	166.000381	875.0002	315.99983	902.99972	146.00033	1562.99898	1689.00447	1472.99635	1644.00287	3653.00289	2033.99539	1786.99764	1604.00384	1589.9955	1388.99583
ENSG00000113594	2270.99749	4100.00072	3002.99586	3116.00345	1708.99757	2344.2276	3246.00476	4885.09603	2225.99639	3800.02666	1373.99526	543.00026	2439.02295	2331.99964	2265.24256	2334.99595	1472.01864	1188.99679	4315.0022	2395.00412	330.00029	812.02672	300.99957	756.00013	138.99963	1991.99491	2105.99959	2425.0297	2803.99604	6068.05487	3075.99975	2919.00416	2644.00076	2953.998	2537.00257
ENSG00000113595	803.000165611	1072.00000005361	901.99994	929.99988	873.0004201288	880.00073526	616.0004	1052.99985	1130.00393851	1956.0048	362.000000019562	155.000130514824	784.0004	687.00002	648.999879	779.999899	763.0005	465	1315.00335	622.999597643	91.99990564025	426.0000463	168.99977	515.99961991	76.0000113026	794.0005	983.99956	933.0003	1149.99946	2277.9988	1119.998240219	744.000090486509	657.9994	881.00014631	715.00035
ENSG00000113597	1403.64584	1567.18364	1164.9804	1495.94768	1837.144200257	1529.69586	1243.927076	2165.41098	2128.93175	3452.76927	738.42538	318.26451	1354.753764	1252.55392556911	1026.25774	1557.57814	2090.402248	509.42399	1395.83154	1087.53051	134.19736	728.109913	260.14508	1243.54163	170.63707	1132.18543	1242.88964	1776.79071	2162.82428	2711.06833	1309.47881	1463.70132	1829.23942	1435.901276	1239.76615
ENSG00000113600	0	0	0	0	0	0	0	0	0	0	0	0	0	0	0	0	0	0	0	0	0	1	0	0	0	0	0	0	1	0	0	0	0	0	0
ENSG00000113615	2504.99852	3446.00514	2817.99545	2798.99595	1993.99586	2099.99555	1967.00471	3211.00029	1678.99698	3123.0013	1139.995	414.99988	1985.00248	2011.001	1797.99543	2040.99683	1593.00111	1219.00129	3642.99655	2612.99564	338.99991	1616.00103	561.0003	1617.99712	237.0003	2740.00157	2982.99953	2051.00142	2321.00327	6104.99739	2929.9951	2658.99529	2387.0032	3136.99929	2631.99714
ENSG00000113621	1650.53357	1689.34568	1598.36965	1866.84654	1483.17769	1626.83403	1556.47223	2406.99836	1662.08126	2895.62485974	1145.23631	521.99982	1822.8141	1711.79010034033	1624.53735	1662.68097	1733.3110359153	770.99974	1951.79437	1414.61873	165.99998	991.5519	407.92586	1472.95174	228.08925	1287.00002	1581.935	1928.05626563	2141.1596	3432.1894	1665.5493	1899.7649	1662.56494	1797.15614	1486.79732
ENSG00000113638	1352.99504	1876.0035	1355.00274	1728.01181	1423.9971	1421.18264	1461.99585	2286.00087	1120.00034	1896.09847	601.99984	308.99964	1237.99916	1152.99666	999.99996	1401.00005	1445.00385	675.99958	2059.996	1223.00469	180.27952	509.99987	186.0002	697.00295	113.99959	1066.99964	1165.63259	1574.99785	1990.18765	3405.99584	1840.1212	1376.9985	1452.00426	1560.25898	1250.00189
ENSG00000113643	5684.99731	7088.07239	6087.000996	6674.00037	5380.99589	5735.00281	4982.99826	7294.99505	3989.0015	7540.001263	2896.99787	1189.99708	5300.99641	5298.000252	5029.99652	4249.995277	3979.00428	3082.00419	8756.02486	5447.99752	705.00032	2782.9991	1108	3015.9995	464.99971	6690.00105	7372.99917	4291.07953	5135.997759	10755.9637	5710.99662	7325.99595	6270.998295	5904.00314	4886.00021
ENSG00000113645	1124.01877	1258.0554	1343.0022999	1138.9359	1082.22683	1211.01454	1281.37807	1899.53855	895.34761	1692.992828	609.2033	233.99999	905.04466	1023.50052	1030.47629	977.11219	837.36091	608.0005	1460.1864297662	1321.23514	163.00007	957.999549038367	377.0003	949.20778	153.00009	1249.0001525025	1272.32593	768.00984	788.88378	2618.2305079	1234.77547	1826.25767	1337.08789	1507.11559	1102.1407869
ENSG00000113648	10574.99268	11045.99339	10945.00607	11359.99722	10569.00088	11644.00352	9522.0064	14731.99457	9183.00064	17814.00294	7911.00018	3175.00275	11940.002	11732.98501	11063.01096	9670.99897	8185.00138	5828.99928	13388.00344	9029.00345	1071.99998	6048.99526	2370.00001	7576.00049	1086.00011	10044.00749	11202.99521	11495.9965	12553.99413	22484.98238	10718.0052	12790.00497	11013.99747	11103.99568	8337.99925
ENSG00000113649	5173.99724	7393.00456	5908.00112	5659.00726864	5038.00901	5054.99650012876	4864.99848	6952.99985	4945.99365	8567.99889	2838.00062	1110.99992	4280.99768	6331.99227	5648.00451	4833.00138	3915.00178	2345.99575	6700.001	4796.99569	585.999329	2856.00191	1146.00034	2923.00331	388.00017	5027.99935	5655.00014562472	5733.99894	5934.0065	11897.99157	6392.99823	5433.99648	5149.00257	6270.00139	5174.00126167
ENSG00000113657	4336.9998	5062.99866	5207.00331	4552.99531	4162.99954	4633.002572753	5239.99974	8161.9999	3404.99876	6720.9959	2585.99674	1094.99989	4271.0035	4252.00024	4325.99946	3504.9983	2674.00344	649.00012	1483.005	4586.99473	572.0002	1870.00374	742.00034	1725.99818	249.99973	4480.002	4774.998381537	4845.00441	5035.00189	7905.002845	3640.99647	5846.00513	4596.00135	5140.99494	3999.99996
ENSG00000113658	5486.32469	8087.09845	6761.60503	7371.37553	5812.45416	6233.30599	4994.74934	7803.8264	4348.21639	7478.35458	2334.64398	1038.32909	4831.30466	4753.96213	4777.54956	5971.09887	4692.18333	2686.45402	8194.5482	4831.03072	615.99986	3354.83889	1337.99945	3555.2821203	557.3624	5112.40663	5809.46384	4646.00523	5337.23298	12732.84255	6701.00806	5398.6414106	5554.8357	6200.79879	5287.9971
ENSG00000113712	8494.00086	11024.0486	9456.334833	9808.05710285227	7873.3161	8538.0913	8480.99726063302	13320.6764033	6810.9274	12234.934	4287.98953	1796.99948	8123.2289	8611.5079	8143.113916241	7743.78931	6631.99796	4076.99957	11006.0643	8466.004297	1047.99977	4553.96561332	1771.9996444713	4979.0062	732.999370488659	9538.6850000113	10822.002947181	7057.4878	8005.0007	21633.9639079411	10892.9929	10901.7885976	9333.9961274	10209.00413	8235.2806
ENSG00000113716	2825.00413	3495.00128	3800.00446	3188.99714	3311.99953	3577.00014	2835.99628	4633.00252	3005.9959	6093.00423	2210.99912	883.00043	3157.00262	3704.99992	3469.0034	3229.00153	2575.9956	1457.99953	3737.00015	3127.9986	387.00014	1902.00454	719.00064	2043.99835	312.99994	3359.00095	3652.99675	2295.99833	2130.0012	6410.99531	2970.00605	3898.0036	3009.00269	3740.00286	2877.0038
ENSG00000113719	4894.30372	4977.07771	5169.37932	4833.0052	4405.410191	5008.4989966	4962.99498	7441.0273	4266.37257	7622.551	3291.12476	1275.006	4533.19488	5230.33765	4913.19608	4880.22318	4347.01506	2836.004741957	6274.0035	4313.23646	473.00015	3153.99512	1211.01489	4012.01026	597.00048	4149.45288	4777.24938	3798.9889304	3976.2178	11893.40695	5545.25673	5753.165645	4534.00315	5590.527551	4365.21121
ENSG00000113721	10.0000028	13.000013	14	8.999995	9.999996	11.9999785	18.99995	18.00001	13	22.999985	5.000008	3	11	11.99997	13	7.000003	14	2	11	24.000045	1	19.0000085	4	3	1	2	6.000002	8.000005	11	34.99995	21.99998	9	6	15.999967	14
ENSG00000113722	0	0	0	0	0	0	1	0	0	0	0	0	0	0	0	0	2	0	0	1	0	0	0	0	0	0	0	0	1	0	0	0	0	0	1
ENSG00000113732	2559.997	2328.0036	2203.00345	2644.0004	2568.0009	2257.9992	2219.9968	3468.9967	2124.0035	3948.003	2076.00319	757.9996	3114.0038	2285.00024	2168.9988	2776.9955	2887.0005	1233.00008	2893.00531	2050.0041	246.00039	1068.99992	464.0003	2104.0007	294.00013	2268.99808	2458.0026	2002.9972	2293.00251	4892.0059	2308.9981	2495.9993	2447.9983	2505.9956	1968.00145
ENSG00000113734	691.9995	680.9998	656.9996	772.9996	786.99991	778	663.00002	1071.99993	478.00036	961.99977	405.0005	150.00022	628.9998	669.9999	639.0001	816.00041	878.00016	342.99993	776.99959	614.99974	64	449.99956	202	792.00035	124.0003	654.0002	677.0002	611	714.99986	1474.00353	642.99988	824.0004	747.00025	811.0003	607.99951
ENSG00000113739	1550.9994	1617.99786	1712.99936	1591.99933	1495.99729	1640.00094	1912.0006	2992.99973	1189.99877	2334.00301	800.99993	287.00032	1221.99873	1937.99814	1623.99607	2207.00261	1716.005	467.99969	1155.99571	1260.99919	181.0002	1946.00024	756.00017	2085.99815	329.00005	2054.00065	2204.00419	1480.00267	1271.00041	6617.00259	2813.99647	1965.99831	1517.00305	1793.99738	1420.99652
ENSG00000113742	1064.00001	1545.00053	1167.99961	1110.99949	999.00049	1018.0006095032	754.00022	1220.00059	787.00056	1340.00056023855	500.00033	197.999851	891.99980738	987.99979	933.00049	1004.99959	717.000019248	529.99926	1674.00036	1042.9999	109.99994	565.999510061783	217.99965	588.00031	84.99995	1029.00001	1055.00047	699.00013	883.000290104385	2656.99632	1235	860.0006	766.00054	1151.99941	894.00023
ENSG00000113749	1	1	0	1	0	3	0	1	1	1.999999	0	0	0	0	0	0	0	0	0	0	0	1	0	0	0	0	0	0	0	1	0	0	0	0	0
ENSG00000113758	9341.99886	6907.99881	8480.99805	7944.99604	10388.00332	11738.99586	8635.99643	13469.03562	10234.00324	20929.97567	8660.00035	3368.00246	10126.99534	12672.99325	9583.00444	11993.97058	10833.02887	5068.00008	8596.00032	9257.99115	1001.99963	3761.00406	1593.99749	5419.98799	820.99991	7315.9904	8652.00075	9606.9978147018	9870.00131	17496.9837	8055.00173	7843.99645	7634.00075	8315.99926	6039.00413
ENSG00000113761	1023.9997	1047.47348	1125.9997	1028.20011	1168.93137	1159.99927	1029.03646	1599.58177	959.9998	1853.21434	680.28774	274.00018484	1105.16023	1222.33953	1109.5373	971.03119	785.2022	524.99958	1319.17176	976.01614	115.99963	493.99987	198.99957	619.99984	90.000042	1224.31443	1428.29052	1005.03154	994.21252	2524.21938	1216.28527	1274.2752	1193.3093	1169.99961	864.99957
ENSG00000113763	227.99956	267	285	235	207	248	326	471.99977	429.99964	834.00011	363.99996	130.99993	369.00002	519.00015	476.00005	322	234.00009	86.00001	203	264.99992	31	96	47	109	10	118	106	197	138	457.00041	185.00031	363.99958	215	345.99952	197.99962
ENSG00000113790	1039.04542	1289.46971	1054.0423	1073.08997	766.03064	871.06565	909.000297	1424.0821	1008.10586	1597.12622	567.24876	258.2176	1101.13914	928.54251	857.1099	819.03814	716.12433	359.99998	985.99972	1592.99892	185	403.99992	161.00017	412.99969	52	842.99982712	943.0005	903.0001	1164.10656	2279.04452	1113.00079	983.9998	845.00009	1258.00149	1060.00127
ENSG00000113805	0	0	0	0	0	0	0	3	0	0	0	0	0	0	0	0	1	0	0	0	0	0	1	1	0	0	0	0	0	2	0	1	0	0	0
ENSG00000113810	9863.00420911848	15845.35378	11527.48893	11028.66637	9590.56215	9815.86559637	8699.99365	12810.78724	9839.48378	17727.18702	5011.92231	2112.00019	8633.664856	9638.97249	8708.35403	8976.075527704	7699.9989	5650.99421	17784.99787	10898.98739	1400.860109	5622.67412018878	2210.41208	5138.67555	779.99994	11963.02776	12781.00147	9467.38559	10270.32761	23505.04417	12214.86129	13455.00112	12128.22871426	12012.000390033	10256.99527
ENSG00000113811	1771.62295	1591.6924	1448.00116	2044.5481	2764.99951	1964.996	1700.94108	2957.875	2233.31801	4339.77501	1351.89393	523.95178	2426.80414	1899.89784	1556.00273	2610.99759	3478.951	746.0004488	1698.9209	2337.90089	248.0002	870.9043	325.9995	2020.0031	286.9997	1758.9418	2236.85155	2922.85286	3895.1668	3616.58405	1687.014	1962.77758	2331.5735	1684.5717	1371.91
ENSG00000113812	1053.99964	1456.00007	1163	1178.99986	971.00061	1047.0001	957.99951	1517.00023	1125.99928	1981.00362	585.0001	236.00021	965.00084	1033.99955	1003.00023	879.000470230249	764.00035	573.00059	1629.99962	1618.99921	216.99975	607.99968	270.99991	624.00006	89	1165.00036	1329.00057	1118.00033	1212.00034	2553.0005	1200.99947	1288.00025	1139.9997	1274.00022	1051.00015
ENSG00000113838	791.730404	812.20497	746.865970714561	814.76662	804.48936	812.66659	676.99994	985.21129	887.9997175	1623.83612	668.89156	265.84939	1059.60006	822.11696	799.6169	780.1265713	787.92992	366.99978	937.94647	913.09722	126.72346	463.995	161.0002	592.1119	88.99996	708.27009	847.24707	869.21944	1015.10962	1594.18652	718.12752	854.38984	847.24086	877.00025	627.99999
ENSG00000113845	3847.99633	3442.9967	3431.0019	4057.0045	5096.9977	4748.9953	4182.0036	6922.9986	4305.003	7805.9982	2661.0022	1115.99962	4769.9952	4318.002	4025.0009	4760.0016	5478.002	1708.99915	3914.0012	5054.0041	648.99939	2052.99975	845.99967	3435.99619	487.0004	3742.9977	4279.99391	4529.9978	5359.9996	7771.0056	3965.9966	3972.9952	3995.998	4302.9974	3198.996
ENSG00000113851	1735.00842	2016.04079	1771.82044	2032.00042	2130.02929	1933.00427	2018.00368	3025.99899	2262.9977	3788.00612	1285.99849	503.99997	2172.99627	2388.00146	2203.001	2013.99907	2317.9984	725.02702	1829.01033	2386.00398	311.0001835895	749.99953	260.0002	1147.99982	177.999900019426	1471.99996	1591.99994	2330.00145	3054.99435	4082.99941	2180.00088	1522.002	1594.99938	1890.9968	1540.0067
ENSG00000113889	0	2	0	1.00002	1	1	0	0	0	3.00015	0	0	1	0	1	0	3.00288	0	0	0	0	2	0	0	0	0	0	0	0	1	0	1	0	0	0
ENSG00000113905	4	5.52195	7.08293	8	8.01347	2.50171	2	4	11.30928	9.46227	1	0	1.00784	9.32768	6.2129	10.59266	2.26833	1	0	1.013	0	0	4.94377	7.19553	0	3.97921	3.03784	5.01898	2.01751	3.23982	4	9.06824	4.00082	2	3.98364
ENSG00000113916	243.00012	325.000260026629	304	220.999667	263.99973	274.00048	303.0001	380.00014	375.99967	606.99948	147.0001	41.00002	186.99975387052	274.99993909	232.00010929	248.9998	205.99996	146.99955	324.99971	223.00033	24.000048	148.00053	70.99997	141.99996	18.99998	222.99982	204.9995074	260.99952	217.99996	562.0003	314.00012	257.99972	197.99966	273.00024	243.99950156016
ENSG00000113924	1	1	2	3	5.999999	0	1	5	6	5.000003	7.000002	0	1	2.000002	5.999996	4	2	0	0	0	0	4	5	1.999999	1	1	2	0	1	0	0	0	1	0	0
ENSG00000113946	0	0	0	1	0	0	0	0	3	2.00024	0	0	0	0	0	0	0	0	1.00018	0	0	2.000003	0	0	0	0	0	0	2	0	0	0	0	1	1
ENSG00000113966	1146.00109	1462.99906	1004.00042	1217.00175	985.99992	991.00045	956.9995	1432.99704	1036.99977	1618.99977	551.00014	203.0004	975.9999	749.00009	752.99973255	989.0003	1035.0003	496.99979	1399.00102	1263.00166	166.00018	584.99993	211.00047	767.99989	128.00045	902.99973	1054.99957	981.00016	1340.0012	2360.0022	1255.99876	1007.99977	1090.00038	1159.99728	985.00038
ENSG00000113971	1061.26421	1433.76536	1063.92183	922.54085	1019.6966	1094.8967	1117.008396	1629.838	1580.5843	3051.17654	617.074141	244.16813	979.1151	1244.24777	1100.73439	940.04584	697.998083	631.46967	1938.08669	1231.58702	189.492167	448.269140290268	164.05239	445.6409	87.43486	1166.8844	1405.44644	1317.90414	1269.56602025112	3041.5865	1577.47806035813	1109.96006	980.85608	1293.2690567	1012.49372
ENSG00000114013	0	1	0	0	1	4	1	4.000005	0	4.0000027	0	0	0	1.999999	2	1	2	2	3	2	0	1	1	1	0	0	6	8.000005	8	6	3	1	2	4.000003	3
ENSG00000114019	857.00014	918.97515	1008.0002	845.99999	815.00044	875.621	821.95137	1210.99966	812.99991	1528.89966	613.9997	210.99954	775.00011	666.99973	660.00061	860.00025	593.0001	461	1068.99944	851.99997	98.99999	591	240.0005	584.9997	75.99993	1098.00062	1175.98205	863.00013	869.9997	2113.97708	1007.00045	927.99959	788.000540193548	1176.99979	833.88968
ENSG00000114021	2175.73885	2060.19523	1923.703	2088.064	2504.9059	2124.01512	1699.1306	3016.80036	2314.40931	4003.36851	1356.90557	562.6189	2134.45776	2234.45631	2088.38701	2527.8536	2919.37708	949.5775	2080.86608	2174.35179	251.99978	1058.1861	408.09406	1744.1852	249.09462	1387.08502	1717.22217	2231.5889	2582.51007	5527.7334	2410.05216	2058.01141	2074.29627	2594.10882	1952.87209
ENSG00000114023	2935.004	2702.003	2362.966	2937.994	3557	2915.774	2537.997	3724.69	2781.004	4979	1819.88	721	2957.968	2792.734	2440.839	3117.961	3918	1246.021	2614.995	2900	316.9997	1462	573	2671.003	419	2304	2610.003	3198.005	3784	5535.03	2562.942	3093	3206.002	3115.995	2252.06
ENSG00000114026	896.06495	795.99979	887.99967	842.00299	1437.0722	1334.11606	724.00578	1194.74082	1077.03066	2008.95604	667.04957	266.03415	943.0146	1141.30939	1145.20632	1037.14155	906.0106	402.00031	855.01244	1193.04507	142.00002872285	365.00021	149.01439261	486.00402	76.000002	723.00495	727.99996	901.05791	854.00544	2258.01371	975.02078762	936.02251	702.05666	969.00043	663.01351
ENSG00000114030	6497.99815	8357.0408	6829.70017	6700.5587	5182.0617	5455.686	5433.0042	8121.999	5521.2297	9906.9668	3021.0032247	1256.0006334359	5313.0034	5278.01224	5130.993	5088.8714	4554.0016	3263.00653	9065.0003	7257.0924	873.9999	3487.9926	1428.99952	3844.4375	544.00030222929	6856.00508	7594.08555	5820.0829	6623.45377	13146.3769	6637.8827	6551.9975	5792.0039	7056.00154	6024.99316
ENSG00000114054	4187.007776	4369.00943001526	3923.27723	3801.01415	3386.501312	3418.18401	3251.99944	5221.13089	3011.39025	5537.27011	1648.0909101	662.99961	2768.77159	2776.52177	2862.07079	3462.1678	3059.81396	2011.9961	4734.02846	4828.99538	587.00014	2326.982411	898.9996	2509.18049	367.00037	3026.99851	3446.99879	2840.06532028431	3031.04079	9522.16515	4537.25135	4782.08146	3934.03484	5236.087027688	4025.99965
ENSG00000114062	2854.001938	4066.001848	3190.00080910446	3405.01836024131	2462.17479	2732.0173195	2756.99482826	4230.04108024446	2699.0022964413	4838.077608938	1628.00205	741.000420075986	2829.00313	2650.00439	2478.99963	2649.9959	2213.010486	1401.99673	4096.997127	3778.003086	498.999586	1753.99759057852	708.000370566898	2042.99646	295.99949685292	3225.0009	3704.00442	2850.04352	3098.0054	6919.0038859015	3442.99782	3099.00479	2857.0037979	3391.00111127658	2873.0049
ENSG00000114098	2021.00013	2410.00231	2037.99965	2174.00069	1657.0091778984	1735.00139	1882.00013	2767.00092	2115.010460961	3657.00784	1166.003049	484.00014828032	1996.00048	1901.01219001192	1907.99957	1939.00057	1688.002574255	1062.00065	2900.09748	2436.04275	338.00005	1080.99962	388.00005	1416.99995	195.0000266356	2164.02319	2301.000564	2024.00069	2499.0013	4074.00135	2078.00227	2054.07726	1951.99949	2335.99987	1860.00496
ENSG00000114107	1245.4801	1373.06534	1232.99939	1430.99921	1364.32924	1207.2422	1116.565366044	1743.00021	1376.3095	2239.23859	588.59854	233.00003	1176.00072	1190.28337	1162.66103	1409.5381	1542.5363	642.99972	1628.0004	1239.99998	155.999938202	593.99946	228.99993	895.99953	166.9996662926	1073.56217	1197.00008011288	1285.682	1653.86516	2887.3093	1440.9992	1326.34893	1452.38305	1463.31827	1151.99956
ENSG00000114113	0	0	0	0	3	0	0	0	0	0	0	0	0	0	0	0	0	0	0	0	0	1	0	0	0	0	0	0	0	0	0	0	0	0	0
ENSG00000114115	419.9998	325.4201	373.99999	348.99998	636.0003	591.00017	555.99993	775.00043	513.99973	996.99921	323.000223	136.99996	479.00299	396.00012	370.09857	402.00118	458.99979	110.00001	221.999903	554.00007536	52.00008	150.99976	65	204.99957	32.99997	385.00001	434.00034	446.05381	475.00048	950.00036	375.00046	455.0003	397.00033	471.00037	343.00006
ENSG00000114120	4241.00289	6543.0035	4423.00542	4416.9989	4540.00317	4606.00230002477	3708.00146	5780.00038	6538.0016	11625.99769	2924.00483	1188.99989	4847.00239	6049.00166	4999.99543	4998.00431	4182.99948	1994.9978	6075.002	4747.00396	626.99982	1773.99578	707.00013	2117.00304	318.0004	4231.00105	4605.99793	4805.004147149	5038.0034	8463.99764	4654.99786	4491.00455	4466.9992	4699.00143	3990.00244
ENSG00000114124	3.00121	3	3	2	0	2	1	3	0	13	3	0	1.0007	2	3.00132	6.00218	7.00867	2	6.00222	3	0	1	0	0	0	2	5	5.00044	5	2	0	5	2	3	3
ENSG00000114125	2499.99584	1958.00001	2278.13953	2712.00397	3861.00114	3158.00756	2947.99817	4517.99191	3746.4031	7033.0004	1960.9991	782.54735	3465.61169	3442.0629	2884.00066	3915.19355	4717.22307	1088.9995	2285.92721	3189.00118	356.0002	1368.00061	604.99979	2582.96707	421.99962	2447.00562	3052.1842	4228.00091	4931.99914	4857.13743	2375.11951	2698.9942	2915.00389	2751.10874	2094.08718
ENSG00000114126	2909.75212	3627.107554	3376.40795	3240.13875	3101.92758	3076.79531	2963.41337671	4375.95676	3581.50837	6418.23134	2245.23444	866.3111	3485.44078	3811.19809	3396.4651258481	3232.99015	2811.12961	1462.535257	3814.58762	3308.8572583658	431.06834	1791.94813620262	655.18041	2241.0122	333.05183784043	3150.23633	3481.80469235	3041.7185	3090.00342	6326.876	3196.13977	3332.26447	2990.20217	3529.79349	2984.23983
ENSG00000114127	2333.08175	4206.99822	2759.00169	2655.08291	1684.03476	2244.00835	2444.00141	3777.06931	2438.00594	4191.01295	1096.0006	484.99996	2035.99828	1989.46588	1925.45043	2180.076077	1416.09052	1234.9997	4471.00004	2731.03257	373.9999	1366.503	510.0003	1128	192.000511	2602.99882	2820.00032	2141.99506	2256.00474	7477.97246	3580.00201	2567.04696	2346.00453	3316.08608	2789.99872
ENSG00000114166	1345	1869.0049	1346.00352	1331.99598	1409.9987	1501.00265	1561.99998	2338.00094	1819.00479	2991.99635	946.00044	361.99962	1554	1813.00268	1805.00484	1313.99935	1105.00391	723	2150.00156	1743	214	557	221	664	87.9999996	1151	1247.99915	1598.00041	1799	5085.99604	2394.99514	1127	953	1669.9965	1346.00046
ENSG00000114200	256.00015	350.99962	168.99991	156.00032	118.00006	118	77.99996	160.9999	109	178.0004	105.99995	44.99997	182.0004	178.99992	193.99957	169.99994	177.00035	11	43	432.0004	49.00002	103	44.00005	94.00003	13	44.00002	41.99997	111	102.00003	132.00014	47	210.00029	177	304.9998	217.99993
ENSG00000114204	0	1	0	0	0	0	0	0	0	0	0	0	1	0	0	0	1	0	1	0	0	1	1	0	0	2	0	1	1	0	1	0	0	0	0
ENSG00000114209	1828.99764	1797.05469	1551.00439	2053.99919	2652.851073	2009.00418	1714.99823	2635.00099	2125.99839	3480.08685	1314.09209	545.000177591	2318.99943	1770.067121	1492.08019	2218.99703	3086.08245	763.00044	1950.99735	2113.99836	296.99978	1001.99965	366.00031	1882.24886	280.00044	1692.004425	1938.99967	2558.13867	3550.00354	3719.10918	1904.09284	1590.04062	2108.00055	1817.99616	1522.001501
ENSG00000114248	0	0	0	3	0	1	2	2	2	2	1	0	1	1	0	0	1	0	0	1	2	0	0	1	0	1	0	0	0	1	1	0	1	0	1
ENSG00000114251	979.00052	1349.00462	945.00033	916.99955	636.99977	802.00011	804.9997	1300.00445	1027.00037	1844.9964	372.99995	145.00043	644.9998	723.000169084	745.99987	764.00009	548.00051	450.000380015474	1248.999	1031.00004	132	389.0001	144.0002	392.00025	41.99995	583.9999	638.00018	722	643.00009	2470.0012	1344.00368214707	741.99953	692.00006	1113.99837	874.99992
ENSG00000114268	299.00002	355.00017	371.99958	359.99973	396.999819579	373.000078987	291.9999	430.00025	355.00006	635.00009	179.9999	63.00005	296.999968	346.99984	325.999559342	345.99962	346.00003	178.000400021	390.99996	344.000265677	27.99996	175.00011	81	222.000491	31	237.999800481	274.99985	275.999626	273.999984	683.00015	306.99957	307	229.99963	345.99964	277.99986
ENSG00000114270	60.00006	85.99997	73.99991	30.00002	98.00005	71.999969	27.00002664375	67.99996	171.99996	386.00021	74.99993	18.99997	66.99998	235.99968	188.00022	89.99992	44.999971	19.00001	42.00004	80.000018	12.999995	34.000017	10	12.9999986	0	49.99999	40.999989	74.99999	33.000055	81.99994	56.00001	72.00001	61.00005	45.99994	28.99997
ENSG00000114279	261.0003	369.99933	258.00048	260.0005	191.9999	212.00006	299.0001	406.00022	312.9995	568.0001	257.00015	123.99999	414.9998	274.99967	269.99985	224.9995	171.9996	121.99954	322.999974	414	49.9999434344	134	59.99996	141.9999	32.00003	174.00023	175.999906	159.9995	188.00031	808	363.9997	314.99953	241.999971	305.9996	257.9999
ENSG00000114302	4354.9992	5597.28551	4912.32223	4758.852	4044.094564	4572.6723	3819.0038	5649.58727	3990.4401	7062.71891	2306.10462	898.99961	3653.9947	3822.2493	3855.5742	4091.2182	3195.6676	2721.9964	7448.794607	5153.434	625.99961	2685.9957	1015.0001	2648.0045	400.99971	4662.75168066	5100.5015	3933.6886	4239.70221	11926.928	5759.8651	5371.5055	4639.99705	5606.9969	4485.87
ENSG00000114315	1848.9983	1844.0012	1624.9992	1660.0046	1851.9965	1903.997	1666.99813	2577.0047	1907.0029	3372.005	804.9998	316.0003	1027.0003	1264.0031	1156.9993	2040.0032	1855.9954	887.0005	1883.004	1804.99631	185.00025	1038.99819	395.99996	1052.0049	157.99966	1192.00326	1318.0022	1613.0047	1453.0008	5260.9995	2457.9971	1524.9982	1156.9998	2213.0041	1527.99767
ENSG00000114316	1463.11448	1680.15551	1619.04821	1504.00019	1158.05911	1199.1746665594	1302.83836	1895.01821	1445.34338	2685.48235	741.94674	301.03827	1215.04061	1299.501953	1370.24619	1341.9657	1180.02628	709.0007	1780.00982	1691.99612	225.99963	1107.00059	481.99967	1178.06141	168.00001	1278.00615	1456.99967	1416.10573	1412.99993	3917.666518	1850.15358	1331.4676	1035.04031	1928.72235	1424.00427
ENSG00000114331	1857.99806	2903.10437	2161.02385	2297.24777	970.28813	1223.01656	1784.99523	2876.99833	1913.05266	3279.37281	1309.14506621	543.99979	2404.28434	1698.81853	1626.72476	1752.12289	1293.00961	1085.24137	3381.0002	2523.04314	293.99958758	1075.00075	415.00038	1056.00741	179.000261671	2089.99769	2370.0115	1734.01284	2092.99609	4874.23406	2383.99551	2260.21239	2243.99555	2440.01266	2010.07652
ENSG00000114346	3808.00033	5826.1814102	4440.11869	4613.82266	3052.104894473	3465.00767	3234.16462054049	4769.00123	3527.39086105	5877.91507	1641.166540768	718.00059	3208.1105253	3016.47238	2776.00794	3146.47535	2710.22606035307	2164.28464	6630.30928	5021.99883	668.99997	2190.99988046107	858	2237.00339	320.88948	4139.00492	4500.00172	3431.31093	4257.18352509448	8716.08999	4781.99615	5033.14044	4429.00122	4555.00196	3860.862557
ENSG00000114349	2.000004	0	2	1	1	0	0	2	0	1	3	0	1	1	0	0	3	0	4	0	0	3.000004	0	1	0	3	2	1	0	2	1	1	2	1	0
ENSG00000114353	2528.99869	2315.83845	2589.04028	2355.65974	2516.22437	2835.06346	2216.00972	3267.8462	2493.99644	4585.37596003233	1554.99901813	626.21015	2096.00251	2021.00154031927	2048.00278	2405.01608	2196.00675	1508.00974	3306.95112	2673.99592	327.99958	1386.99664	626.00005	1672.00731	250.03507	2158.0029	2335.66944	2105.01165	2202.00133	5917.00862	2681.02882	3100.99813	2397.05291	2584.69947	2063.01875
ENSG00000114354	5830.9951	6926.9985	6086.9998	6291.99929	5336.99812	5397.9975	5418.00619	8073.99024	5596.00486	10169.0017	3637.9973	1498.99898	5910.99697	5253.9999	5068.9978	5133.9983	4599.9938	3323.99911	8108.00552	7325.99959	876.99992	3220.99559	1257.99953	3648.9992	503.00004	6600.00266	7378.00062	5849.00515	6656.0049	14264.99121	7126.9991	6405.0022	5603.0052	6610.00036	5088.00189
ENSG00000114374	1	0	0	0	1	1	0	0	0	1.00007	1	0	0	1	0	1	1	0	0	0	0	6.00046	0	0	0	0	0	4	0	0	1	1	0	1	0
ENSG00000114378	9.99999	23.06607	10	18.01889	7	9	13.01691	34.00005	12.0746704	20.00003	11.03694	1	4	11	22.99999	22.000005	22.999975	3	2.999996	14.99999	1	9.999997	1	15	7	14	23.00002	14.00001	10.000002	51.99998585	33.99996	6	10	25.99997	19.000016
ENSG00000114383	1467.00078	1264.00068	1415.0017183136	1508.00058	1748.00223	1637.99626	1368.0022	2066.99928	1719.00499	3223.9964	1006	412.99959	1587.9957	1591.00401	1432.99656	1625.00424	1464.99519	800.99992	1669.00001	1933.00333	199.9997	843.99961	312.00002	1190.00096	194.0004	1270.99585	1541.99789	1636.99561	1565.99687	2873.99942	1319.99911	1811.99673	1658.9958	1544.00455	1105.00012
ENSG00000114388	804.9999673211	731.00031	826.00026	842.000181	1001.00026	869.00007001268	792.99966	1056.999605	898.001058	1788.00034	504.000347	196	655.00021	865.99973	855.0003	955.00073	896.99946	406.99978	919.9996	960.00039	117.999971	556.00024	208.999481492	776.99967	94.999997	731.00037	788.000004	867.000404	874.999531	2072.99911	965.000417	1010.99914	909.00024	918.00043	705.00043
ENSG00000114391	33684.92064	25825.9874	27361.95192	35390.75827	75561.01724	50252.57479	57548.97898	84819.08258	54920.55673	88708.4185	30577.9011	12761.02994	46592.0204	50810.1729	40270.5464	64058.3971	85522.10115	14782.03235	27513.96153	34817.1119	3887.00271	19893.94857	7429.962349	42137.07674	6091.00112	35005.0933	41359.06787	61473.4387	72620.0297	57614.1162	26992.96347	38253.96322	49394.02208	36802.98876	27741.99391
ENSG00000114395	529.99998	400.99967	564.39419	558.00055	481.09442	544.12906	322.0732	611.99979	466.99982	1085.45294	289.0004	112.94312	512.1642	490.7599	510.0001	611.67437	495.84274	244.00032	528.48564	613.0004	64.99991	313.9998	118.99998	408.00033	57	426.7765	523.809	448.0004	466.88174	984.0468	434.8108	742.7845	561.7108	568.31948	375.67533
ENSG00000114405	624.00007	670.99947	546.00009	780.00016	1208.99969	785.99993	691.00063	982.00058	1120.00063	2055.9995	689.99989	300.99948	1188.99947	1058.00057	798.99964	863.999800136195	1146.99971	260.99969	765.00026	745.00016	101.999951276	275.00019	79.00004	456.0001	52.00002	573.00032	653.00007	847.99969	1139.00008	965.99972	493.99976	648.9999	795.99894	584.0003	490.99966
ENSG00000114416	7438.995	9052.99161	7400.99904	7928.00099	6163.00259002837	6548.00161	7859.00014	11435.00266	6083.0066	10599.00405	3862.0001	1623.000708	7297.99567	6622.99943	5948.99578	6908.00275	6702.00047	3302.00001140054	9321.00246	8041.00256	1064.99969232	3988.00174	1580.9994096	4415.99724	680.00070538	7363.00022	8298.99734	6374.00267	7433.9938	19068.99785	9943.99687	7972.000835	6964.99247	8983.99979	7256.99906
ENSG00000114423	535.9998	719.9999	561.9999	534.00053	492.000400540026	527.00003	501.00067	702	701.12384	1186.99971	243.0001	86.99993	427.00015	528.0005	471.99992	565.99968	453.00015	342.00036	886.00015	703.99947	86	316.00011	106.99994	278.99984	25.99998	513.99921	562.9992	501.0005	559.9997	1645.9999	775.00008	529.00042	497.99973	648.99961	519.0002
ENSG00000114439	4662.00371	7386.00269	5531.99913	5313.00128	3259.00151	4270.0039	4416.99983	6523.99659	4110.99752	6971.99843	2285.99939	969.000365	3879.99959	3999	3970.99538	4067.00389	2859.00177	2340.0003	7500.00041	5415.00139	717.00024	2732.00437	1084.00016	2540.00213	356.99974	5029.00291	5413.0002937769	4081.00389	4636.00306	12709.03126	6234.995784	5033.99691	4429.00403	5644.002865	4944.9960466
ENSG00000114446	2509.99576	2767.99968	2351.0013	2546.9999	2418.00228	2343.99562	2305.00253	3385.00067	2681.99876	4656.00485	1489.99505	634.99909	2490.9999	2236.99669	2071.00056	2410.99646	2420.00223	1241.99961	3064.99933	3004.00183	340.0002	1500	637.99976	1980.99577	307.9997	2381.004	2664.99923	2492.99454	3032.00117	5471.0021	2682.99699	2794.00039	2538.99909	2862.00486	2316.99616
ENSG00000114450	3788.95589	5468.92587	3986.46236	4043.5872	2698.55108	2960.7008	2933.25069	4530.36797	2998.83382	5446.22141	1825.02512	745.83404	3816.07466	2636.06986	2604.14781	2929.00842	2295.92636	1776.99724	5527.30333	4644.68119	672.99975	2104.4729	842.10671	2136.99719	309.99971	3856.82911	4316.9351	3408.3681	3865.84015	10587.37292	5248.36998	3649.11043	3409.99532	4542.70332	4002.06631
ENSG00000114455	1.00907	1.0140700723646	3.019660598224	1.00000040402	0	0	1.071130860258	1.025060284866	1.34619178223	3.05383172308	1.0015300260831	3.00000207915	0	2.0288034022	0	0	0	1	0	0	1.0610317471	4.19467234864	0	0	0	2.003519	0	2.03979117293	1	2.113250120372	3.1546600396969	0	2.055250599767	0	0
ENSG00000114473	283.00013	343.17233	319.14441	307.10621	304.1637	293.426	397.00293	498.32949	376.30782	749.77704	308.03138	122.00003	411.33318	375.95978	336.02342	317.07104	300.13004	145.01261	313.73807	362.09154	51.99997	110.00001	41.00001	126.34443	16.9999694	363.8598395	355.15494	308.31277	339.00045	691.00849	345.42824	257.48674	285.59064	370.02051	294.50915
ENSG00000114480	1207.99984	1549.99999	1176.99956	1337.00002	829.00031	1002.9997	630.99963	1132.0001	928.99948	1689.0002	503.0001	215.00012	1035.00024	900.00021	776.0003	951.0003	847.00019	469.9999	1325.9992	1177.99965	141	571.99959	234.0005	630.99971	90.00003	1100.00046	1303.99963	1207.00067	1388.00012	2438.99546	1303.99929	1306	1175.00014	1464.00075	1165.99992
ENSG00000114487	0	0	0	2	0	0	0	0	0	0	0	0	0	0	0	0	0	0	0	1	0	4.9999982	0	1	0	1	0	0	0	1	0	0	0	0	0
ENSG00000114491	2966.96971	3419.5378	3401.00475	3333.20854	2903.724	3138.45256779	2800.86527	4331.00115605	2937.0148	5644.91224	1456.0823	614.9998	2840.01868	2861.75745	2667.7171	2758.80552	2549.028518	1393.00071	3519.35839	3955.01551	483.99983	1771.00201	694.005130030494	2014.00629002537	295.0055	3320.00431	3910.5191	3207.7591	3559.01727	6252.0903	3041.16378	3444.7132	2819.1462	3291.00322	2610.0314
ENSG00000114503	5453.99605	6185.00389	5293.00187	5882.99946	5434.99644	5022.9960923	4711.998113	7012.99821	4770.00295	8599.00438	2849.99714	1231.00039	5487.0025	4350.996640716	3986.0011	5226.00137	5240.9990733	2251.00106	5769.00232	6094.00233	805.00025	2876.00322	1079.99958	3335.00223007434	465.999526	4986.99962	5773.00573	4723.00287	5321.998484	11820.0014	5775.00029	5861.00125	5339.003965	6288.99557	5126.00197
ENSG00000114520	2430.00435	2919.99945	2356.00246	2766.99678	2259.00495	2355.00282	2243.00469	3113.99907	2843.00399	5174.03267	1837.00114	788.0004	3410.99988	2674.06873	2439.011347	2150.06288	2220.99753	1599.99569	4468.9966	3371.00274	423.00024	1211.99942	514.000306913	1637.00458	238.99983	2628.99661	2930.00014	2802.01608	3513.00157	4790.99965	2380.00233	2890.00482	2726.99849	2479.99881	2150.9995
ENSG00000114529	1053.0002	1089.99972	1023.99969	1085.99975	918.00031	953.00008	865.99976	1354.99557	1082	2030.99693	580.0002	255.99974	1045.00017	935.00053	910.00007	1051.00048	1066.00018	350.99994	983.99997	937	107.99998	476.00045118	178.00015	726.0002	101.999987	765.000050121069	850.99989	939.0003	1191.99952	1692.0001	933.00029	822.00032	792.9995	997.99961	804.00022
ENSG00000114541	492.00613	595.01712	494.45623	533.00027	389.99961	424.06704	522.00027	841.08483	482.06034	827.65967	231.15189	75.00000721	352.21086	471.29593	434.00005	385.81075	361.00801	198.00371	521.99969	520.24646	78.99998	212.99992	83.00007	265.999755	42.00003	470.26125	477.19026	503.19715	516.21194	1022.04999	528.00124	489.99841	409.17893	616.86299	448.00139
ENSG00000114544	1495.004707	1358.00173	1467.996963	1383.99557	1575.99786	1585.000791	1373.000547	2047.00284026581	1413.00049592	2703.03842002316	857.00003	310.99994	1350.99496335959	1394.16514	1451.00498	1802.00045	1685.99621	632.999626132	1358.99943	1488.99658797	175.999679	793.000262	327.000092	995.999206071	145.999894	1184.99993	1342.00049	1348.99723	1345.99957	3762.99611	1629.002195	1852.99503	1414.99658	1717.99755	1276.11339
ENSG00000114547	0	1	7	1	4	3.88873	3	4	1	4.000002	0	0	0	3	2.43243	0	0	0	1	0.997118	0	2.992711	1	0	0	1	2.98669	4	3.999996	3	0	1	3	0	0
ENSG00000114554	2617.00275	3252.99863	4201.00217	2838.00251	2594.00448	3201.00044	3337.99921	5235	4387.00397	9137.0041	3113.99518	1144.0033	3973.0003	4309.00493	4317.00356	3399.99623	2139.99542	1761.0045	4625.99655	3876.99511	448	1922.00424	788	1917.99538	313	3212.9969	3315.99883	3323.9969	2528.99785	8546.99718	3801.99597	3763.0015	2708.00422	3632.99809	2636
ENSG00000114573	7515.36457	10773.01096	8257.8705320176	8430.00011	5461.46093	5874.99641	5730.998818249	9287.0005	5481.69447	9814.39129	3020.99815	1240.99950048	6058.3008	5305.0012	5367.99558	6150.9997	5030.00222	3122.0008	8819.0013	9016.9974	1138	3517.51	1375.99907092087	3504.7392	499.99980184218	7185.9962	8445.002	5895.78009	6793.00024	17135.7542	8838.00388	7947.00003	6551.0003003012	9582.0001	8128.9955
ENSG00000114626	218.99995	244.99993	299.000350135669	212.00018	429.999501	421.00033	198.000006	377.99979	417.0008225811	915.99907	238.00004	105.99997	299.00039	517.9996	508.99944669	400.999494	270.00044	120.0001022	289.00028	283.99963	34.99997	151.9999	68.00001	195.99999	32.99995	192.99999	249.99955	301.99998	252.0004643403	687.99958	334.00036	392.99955	283.999467	268.99989	205.000361
ENSG00000114631	3860	3505	4155	3654	2798	3399	2998	4615	4065	7868	2409	940	3274	3814	3751	4253	3295	1917	4075	3997	437	2480	953	2889	450	2797	3432	3057	2552	9903	4269	5342	3658	4761	3404
ENSG00000114638	0	3.38928	2.228606	1	0	1	2	1	4.149339	9.6964014	4.49086	1	11.00447	10.014085	9.50439	4.007	7.01181	3	0	25.63281	2	7.9178	2.86939	5	1	1	3.999997	6.02181	1	14.299353	2.000003	2.960544	0	5.00166	0
ENSG00000114646	1211.0001	1248	1157	1036.0008	758.0004	931.0001	1076.0002	1707.004	1251	2246.996	781.9997	291.9996	1111.0008	1199	1189	1079.9995	827.0006	393.0005	977.9996	1471	139.00006	622.9997	209.99978	763.9998	94.99996	836.0007	913.9998	1011.9999	835.9995	2969.998	1191.0009	1126.9997	806.0009	1656.002	1157.0008
ENSG00000114648	1427.00739	1641.99818	1781.01221	1641.99939	1757.01479	1842.99757	1467.99524	2389.00084	1638.02211	3422.00407	1106.00329	445.00026	1499.99727	1947.05827	1995.99978	1537.0019	1245.00348	656.0002	1590.021911	2332.9999	266.99979	837.0017427912	322.99951	833.99975	106.00002	1697.00346	1966.00871	1555.00101	1593.9989905814	3489.00031	1746.99615	1500.99868	1126.0006	1700.999060772	1346.00011
ENSG00000114650	4582.5899	4480.97258	5258.285717	4318.007737	5067.4339	5791.000875	4925.0673	7688.061067	6278.51422	12052.49989	4356.00170484	1742.00261002239	6215.6204429	7085.6063186	7061.00355	5670.134	4340.99827	2024.99888	4678.66264	7240.35504	840.99999	2738.001066	1113.999783	2988.00168639	503.00459	4759.11592001134	5417.8556460447	5146.33526	4580.9982	14698.95235	6330.08284	5255.99644	3709.97314	5963.13875	4216.0539509
ENSG00000114654	8	5	13	7	6	5	19	25	9	16	2	0	7	2	7.000003	4	2	0	1	2	1	2	1	3	0	3	3	4	3	28	10	9	3	23	17
ENSG00000114656	46.11961	37.02004	45.0181	35.0389	45.245877	50.02143	48.00817	83.0227	83.2689	92.22056	37.69852	10	43.0193	41.10489	51.1752	51.0649227	30.13285	8.006868	24.00844293	50.00548	5.044556	18.1159	6.00001	18.00154	5.999995	25.00101	28.57466	47.20185	40.082339	99.25531	67.836158	27.04799	27.00562	52.1705	40.0121
ENSG00000114670	102.999968	138.000005	109.9999623	131.9999361072	121.99996	109.000097	151.00003	171.999998	127.999950018588	266.0000136	76.99996	36.99998	123.999911	140.999940017979	132.9999799	104.99999	98.00007	62.0000504	206.00005012697	127.99997	12.0000101	50.00002637977	11.000001	54.99997	8.00000074773	160.000027	176.999721	148.999941223766	204.00044	331.00047	140.99995659	89.00009	95.999916742	113.999932	73.000057
ENSG00000114686	10317.63981	10991.15001	9505.05053	10879.23855	10004.15755	9352.63501	8946.40096	13195.61272	8431.75486	15232.20664	4789.70777	1920.00417	8419.9799	7936.83619	7563.23901	8593.47419	8916.87738	4782.00055	12686.61343	12848.58569	1676.00121	5574.70825	2115.82866	6968.10005	1065.2307	10749.25146	11932.39566	10350.78838	13135.45527	20011.55117	10087.16187	11192.65147	10477.70903	10498.00868	8566.36155
ENSG00000114698	79.999958	112.000039	78.00002	106.99999	76.999966	82.000048	69.99999	80.000071942	127.000071	206.00034	48.00002	30.99997	70.99999	117.0001	97.9999498	96.9999677	82.99997	41.0000312027	116.00002	104.9999827842	10	44.999970920709	19	50.00004	7	75.00001	85.99995	108.000019	99	231.00003	139.00004	83.99993	76.99996	94.99999	91.00003
ENSG00000114735	653.28489	694.21532	803.3556	663.57045	1029.5396	960.582	625.65569	986.11494	1181.5314	2364.77694	593.47593	256.63118	757.87512	1373.0278	1231.6286	960.0189	872.78062	328.01211	762.50743	707.67625	85.00004	441.49195	164.00028	527.43914	87.0003	596.06325	739.85101	887.9776	750.62439	1997.58311	935.3335	930.20596	796.47886	770.86346	558.03379
ENSG00000114737	111.00037	113.00016	93.00003	103.00003	145	132.0002	90.00003	106.00044	120.0001	252.0004	65.99998	21	82	93.00005	89.00003	125.99966	106.00019	51.00002	126.0003	158.00028	9	48	15	41	11	92.00004	89.99996	97.99999	106.00026	253.0005	117.9998	99.99995	109.00028	185.00009	115
ENSG00000114738	2331.99578	2261.00014	2388.0022504	2350.00116	2310.00196	2535.99991	2214.0019	3401.99583	2395.99683	4583.9987	1558.00409392	582.00032	2223.00093	2290.99613	2407.0036	2463.00133	2167.99762	1245.99985	2859.99609	2949.00445	321.00016	1308.99524	580.0005	1673.99648	268.99986	2199.99938	2596.00472	2193.99508	2387.99676	5091.99561	2261.99828	2905.99686	2294.99923	2753.99862	1961.00228
ENSG00000114739	3987.01948	6020.01706	5349.00292	4492.9985	3542.99846	4878.03585	3942.8536	5856.00181	4752.9959	8594.0225	2231.00039	899.00027	3662.9969	4382.3942	4489.01183	5038.07978	3312.01703	1688	5826.00035	5361.01774	740	2057	751	2033.99995	294.00046	4630.0035	5066.37598	3759.03743	3821.02488	13260.0428	5888.83367	3445.13227	2892.02975	5590.01886	4563.00412
ENSG00000114742	3460.99653	4514.9915	3660.00107	3873.0065	3770.99565	3800.00204	3437.0054306	5309.0008	3616.00087	6331.9983	2065.00129221	859.99996	3668.00497	4342.00043	4015.9989	3191.00013	2876.00273	1724.998166	4761.99574	4639.00268	639.00004	1714.99602	682.00012521	1861.00121	299.99993265376	4281.00535	4571.99144007903	3512.99933001066	3998.99713	9313.00466	4775.99728	3316.99968020521	2887.00167137	4064.99921	3381.00474
ENSG00000114744	3568.27672	4304.47445	3268.47897	3927.63447	3147.2009	3138.86769	3050.32871	4874.72181	3374.25116	5719.719	1857.49758	789.03762	3386.47029	2986.09981	2735.4943	3466.29951	3774.33579	1696.00046	4432.29517	3903.7238	475.00026	1847.24936	707.23766	2643.61665	375.00044	3555.25223	3995.25301001364	3522.35519	4647.99655	6782.65905	3554.43347	3635.36608	3751.80377	3822.376	3176.16948
ENSG00000114745	1009.99897	1114.00024	1303.99946381475	1133.999728	1293.00077	1333.9997748	1048.00011	1531.99906	1495.0011587	3119.00036	838.0013	324.999928688033	1169.000154	1694.00049	1737.999644	1209.99993873	929.00002	461.00032807	1142.99992	1616.00023	185.0000036185	616.999252196	249.0002354676	567.00052	88.0000000538678	1221.00045	1406.000074	1283.9998205405	1161.998884	2670.996	1187.00013	1378.00103	970.000142587	1261.99952	990.00025
ENSG00000114757	0	6.06892	2	3.00035	1	2	15.00013372	29.0008440198493	0	10.0008	5.00022	1	3.000329	6.01021	1.00062	4.00617	4.03265	0	2.000421	8.15018	1	2.999996421	0	1	0	5.0001521365	4.000557	1.0011	4.001511	14.00070123628	4.00024	7.000157045	6.01119	7.000079385	1
ENSG00000114767	935	920	1115	989	961	968	669	1149	889	1900	513	198	813	992	981	944	858	509	1117	1291	163	631	232	710	88	1068	1234	867	880	1681	741	1444	1097	1039	794
ENSG00000114770	1328.0004	1934.99599	1863.00369	1456.99732	1845.11134	1890.99879	1459.99973	2229.00569	2909.09443	5467.02627	1832.00011	813.18415	2652.99634	3294.12832	3083.00468	1990.0007	1546.00081	841.00012	2275.03626	1652.99619	220.00029	907.0005	376.00036	1009.99954	141.99968	1775.07023	1877.00101	2051.00026	1675.11892	4028.00046	2184.07287	1979.00286	1586.00374	1565.034616	1339.0386
ENSG00000114771	1	0	0	0	0	0	0	0	0	0	0	0	0	0	0	0	0	0	0	0	0	1	0	0	0	0	1	0	0	0	0	0	0	0	0
ENSG00000114779	1475.0002	1395.00015	1394.00008	1271.0003	1257.99967	1323.00017	1333.99971	2036.00271	1182.0004	2356.9996	659.00021	263.0005	1040.99971	1284.99964	1268.0003	1369.99956	1217.00035	579.99999	1233.0006	1831.99698	200.00028	862.9992	307.00002	916.99979	117.99986	993.00089	1212.00001	1256.99957	1174.99998	4656.0037	2035.00385	1610.996	1220.00049	1839.99812	1351.00082
ENSG00000114784	2113.00115	2106.00488	1913.0005	2275.99572	2717.00133	2319.99842	2490.00225	3868.00033	2491.00216	4118.0025	1297.00405	567.99954	2204.99668	2732.00083	2494.00491	2425.99981	2756.9989	814.99985	1849.00422	2987.9981	358	1011.00129	370	1449.00246	194	2220.00231	2663.00143	2403.00064	2629.9971	4622.99755	2344.99876	1862.99818	1808.00122	2269.00415	1724.99917
ENSG00000114786	25.96599	25.58222	73.07724	24.3261866162809	29.402660612	65.0606800431584	12.449	25.9631330378076	43.8161100932691	189.55455483392	33.3070664	19.5745344	39.624818423	69.27631037977	50.56140421	59.041688	34.68349653	8.23602266527	15.9685884	20.92371177645	7.40484	33.894500270341	18.83970678	20.86038	7.54476	6.78836	29.447278	42.56522435	34.323415	49.16893	13.624482	20.280684	32.18979	28.91756	16.73499
ENSG00000114790	610.9923	775.1238	521.4231	842.7406589148	522.666	724.6337	509.95553	902.0973	950.6287	1516.1902	414.8455	170.8870147422	471.9798	751.7085	676.3444	560.2993	467.5644	330.0715	906.5524	956.6196	127.8239361	488.45342	174.70761	337.4871	63	637.64835	653.4955	602.9814	476.98817	1481.9361	787.7918	623.9501	552.81217	938.67025	758.21886
ENSG00000114796	800.02594	1073.92658	896.09102	1020.00076	887.2675	921.00026	730.96402	1165.66015	926.0005	1519.4173	472.02199	209.99986	885.11022	683.65057	575.4271981	927.00782	787.00591	495.999889	1613.99962	813.00323	101.999963	445.99998	154.999988	473.99952	80.99999	644.00275	756.00188	655.00118	714.05727	2418.90803	1177.00266	686.00259	683.00556	920.00033	748.00311
ENSG00000114805	319.000267602	483.0003	367.999742721	314.000340048395	213.99977	297.00009	315.0003	442.999965542	292.9997	554.99978	144.99997	49.00002	197.0000583	264.9999	316.99968	286.000100149334	204.99981	152.99947	512.0000556	474.999800016191	46.99998	221.000240532383	80	192.00009	45.99996	265.99967	274.00042	203.00014	252.0001	892.9999479	452.999693976	296	275.00003	472.9998801936	332.00018
ENSG00000114812	65.99996	105.99995	112.00004	90	149.99999	90.000003	152.99994	189.00004	187.00017	374.999564	98.99999	35.99997	152.99967707	286.00042607	298.99953	121.0001	124.99999469933	22.99999	54.00001	181.0001	18.99999	50.99995	12.99999	50.000018529	11	107.99998	140.0000672	143.00002	116.00005	142.00032	72.000002	93.99999	77.00006	87.00001	60.00004
ENSG00000114841	161.9998568117	256.0004616371	209.999590010994	136.999994	138.99992	154.0002673	92.00004	164.99975	234.99981	480.9999	119	37.99999108535	84	188.000250065772	194.9995444738	211.00004	151.0002	93.00007428979	258.999686	109.999962655098	18.99998	133.99993	37.00001	111.999973	22.99997329196	134.99991	119.99997	112.9999529313	100.000021	482.00007	231.99979125306	221	229	184.999741	145.0000345739
ENSG00000114850	5406.00485277403	6519.96628873	5209.971263	6102.99838	5386.003309	5044.9896	5673.999	8838.99656	5552.17428	9725.99521	3544.99658	1534.99071709	6115.40248	4974.00060158841	4606.47621	5944.04028	6069.512974	2576.995537	7150.43759	5861.74679	765.000197	3247.99836004742	1337.0034943	4612.9412910045	665.99992	6145.73993	7261.00228	5797.309124097	6888.85398	12103.99812	6206.1089	6329.57427	5947.00203	6272.998	5198.75585725
ENSG00000114853	507.00048	559.0002	576	429.9999	466	479.999722	447.9997741	645	675.9995	1556	397	141.00041	454.9999	756	785.9997	467.999501	351	206.9999	529.0002	661	88	315.99989768	110	271.0001	43.99998	475.0004	546.0005	573	469.000261	1907	856.9998	479.000171	384.00002062	626.0003	461.0003
ENSG00000114854	40.00001	36	39.00003	27	42.99997	46	64	81	41.99997	66.99995	16	6	34.99997	40	14	57.00001	49.99999	11	13	49	8	15.00002	5	24	3	43	50.00001	62.99995	60	119.00044	40	18.99997	25	37.99999	28
ENSG00000114857	1785.37842	2876.54937	2044.64473012867	1647.61870016836	3007.53017	2642.63406605	1490.64071	2269.11811027829	4909.033692	8927.10212	2112.1774067412	878.04205	2627.0549922	6029.99032948	4958.242047256	2557.5720313281	1901.6026227	854.34563	2351.14623	1771.16588350995	220.103185	763.44775604	281.008628816132	804.57207	119.20319972081	2123.16417	2180.76048130929	2877.20293	2441.09326	4580.52681011141	2393.86994	1462.38411043691	1575.69402	1731.5339569003	1384.21832
ENSG00000114859	256.40019	290.00542	295.00269	239.42399	227.21909	278.313505391	215.62376	314.83639	354.0316188	810.34975	403.57081	153.99998	413.88452	414.56199	422.03525	262.74197	200.003906	114.19678	290.01875	273.99992	25.000003	133.99992953944	45.0031123	135.999750051967	16	255.99991	254.66511	281.80513	222.00676	635.00949	325.6216	287.00201	239.00144	304.99997	216.051437
ENSG00000114861	1187.44289	1736.87569	1423.24087	1448.18227	974.19989	1178.14240255871	1326.62438	1994.3198	1412.73656	2545.85609	888.61345	347.12583	1318.42102	1194.24376	1142.43101	1064.908139	871.91862	690.63856	2081.99089	1615.4377	208.76864	691.76323	269.34642	732.11368	89.0457362134	1468.81556	1543.17272	1331.44539	1335.45025	2958.166803	1370.396789	1494.43317	1381.29533	1480.9826	1224.57431
ENSG00000114867	22363.9957858	28970.00135	30249.99052354	23672.9985	17137.1535	21303.9924804241	20359.9982907395	31198.0032291723	19996.989115684	38950.1970402885	16581.012494	6723.0035383715	24875.0767831617	21242.5254600371	22078.8242284336	17869.255406	12244.00351544	11911.002500349	29203.00395	36268.03781	4382.99385437283	14829.9936435553	5710.99507035615	11920.008392	1738.00014113233	27974.99954	30372.98096	19257.00665631	16900.0063796	49392.0627272	23180.01014	29154.0010400615	21595.0548995601	29319.0029345915	22031.99769
ENSG00000114902	3328.02245	3194.0478	3062.0353	3612.00637	3306.069	3239.013	2986.0171	4649.38497	3099.1706	5421.7706	2042.0472	799.01176	3257.4577	2949.2559	2924.3595	3560.0864	3619.1579	1294.00993	2774.99955	3520.00095	444.0004	1789.00906	719.00029	2517.25675	334.00069	2597.00333	3070.0084	3050.0075	3264.21263	6540.02082	3015.22405	3478.31247	3181.0132	3499.5987	2586.00272
ENSG00000114904	1987.77464	2489.33613	2193.9464	2170.42582	1554.20956	1857.10517	1989.04002443541	3059.49332	2403.3224	4052.50686	1194.35812	482.296	1925.00497057861	1869.17931	1717.38441	1950.38731	1526.33457	1037.0004	3014.77732197635	2580.56777	313.99941	1128.47375	423.1897191718	1253.96968	156.9999538775	2177.63957	2418.45186	2198.01563	2415.8242	5179.68963	2494.99651	2142.6848	1850.49536	2355.74689	1820.12228053903
ENSG00000114923	171.999984975239	206.9999825	256.0000629	154.941200503221	266.00004	241.0001	242	374.022125	389.0000113	781.000094	260.00009365177	97.999958313101	262	373.00051205	375.99942	290.00364	223.99998	119.00008	259.99952	233.000264	32.000004632447	90.999990218331	17.0000060498109	101	11.000000789657	129.99994	169.9998664533	229.99977761	151.9998607	386.0086	173.00031	259.99956	173.99989	234.99957	138.00004
ENSG00000114933	161	349.71	218.501867	210.586765	157.499575	243.5	164	243.99998	299.502449	503	148.5	57.50001	201.5	246.499708	218.5069	249.502979	144.5	123.000334	422.501975	234.709	29	145	46.5835	130	23.499957	243	255.5	199.654	208.501811	620.506620030341	279	187.49997	178.5	204	175
ENSG00000114942	6369.452433	5435.444882	5339.93174	6375.36942	11879.34864	9398.35772	8330.41147	12777.35873	8278.38088	14263.14083	4034.42165	1616.99975701125	7021.430299	7558.94289	6703.34655	9032.31606	11421.69779	2937.465335	6578.353683	6101.45418	747.49771	4080.912379	1527.98056395842	7553.873463	1082.45252	7352.867699	8801.45359	10143.870029	12198.37098	13894.78329	6456.97681	8279.92532	8351.903586	6876.925361	5228.97524
ENSG00000114948	890	1047.99982	831.00018	887.00078	635.0001	794	946.9993	1444.9998	1150	1811.9991	613.99915	251.99981	1011.0004	1020.0004	1054.9999	820.99992	640.9991	410.99954	1150.9998	1016	119.99995	480.00014	201.00004	534.00037	94.99998	684.9994	848.0003	879.9994	827.99973	2075.0003	961.0004	946.9999	828.0005	1130.9993	813.00024
ENSG00000114956	2241.99955	1921.00009	1932.99998	2344.00288	2622.0009	2354.99989	2209.99928	3347.99787	2427.0006	4246.993	1325.99912	557.00041	2044.99995	2069.0004	1924.0001	2752.99606	2914.00187	931.99964	1993.99901	2650.00068	298.00068	1440.00006	614.99916	2288.00006	368.99978	1583.00011	1967.99982	2393.00012	2578.99916	4433.99743	2025.00015	2429.00232	2290.9992	2640.99986	2064.00015
ENSG00000114978	5382.34741	7159.11162	5403.9955	6078.82127	5402.17259	5582.67263	4515.63573	6839.048	5066.00428	8616.1382	2358.62138	994.4907683526	4567.31765	4372.94051	4210.62954	5032.87381	4824.3919	2572.39052	7319.99852	5420.30016	652.00033	3238.299	1246.99928	3865.01018	583.400138	5238.01992	5763.29632	5237.79568	5965.17579	13856.6667	6930.01828	5201.6711	5231.00324	6002.3095	5044.31961
ENSG00000114982	2827.90838	3438.02149	3547.04916	3056.00367	3188.12467	3427.17494	2985.00082	4417.07817	3090.13277	5936.17066	1886.17291	782.0178121293	2874.00062	2849.2881	2692.142908	3091.00207	2568.2328899615	1775.00031140708	4054.28679	3402.06752	460.00021128954	1522.99993	597.00064	1603.035944052	233.999826	3210.0926187	3478.2277	2868.49959	2837.09527	7449.09881	3438.99761	3410.05363	2826.00001	3251.095982	2692.02034
ENSG00000114988	1244.99555	1401.00446	1483.00154	1486.00209	1033.0002	1142.00328003985	1166.00334	1894.9956	1391.99893	2716.00499	834.00013	341.99979	1364.99844694	1195.00007	1199.00381	1315.0001	1267.0015	605.99993	1490.9954	1566.00067	192.99961	787.99997	335.00023	1150.00155	195.00022	1413.995	1730.00001	1561.00497	1645.00188	3390.00102	1683.99684	1287.00327	1168.99837	1505.99779	1189.00222
ENSG00000114993	761.99972	766.99962	893.99958	802.99923	834.99952	880.99975	892.00044	1225.00053	889.99924	1979.9982	609.99947	226.00025	796.99981	1031.00029	978.99958	832.99942	698.00018	243.00019	594.00039	1027.99974	128.99989	617.00003	211.00034001036	668.99994	92.000013	873.99977	1040.99972	887.99957	780.99997	2018.99996	900.00037	1349.00254	964.99976	943.00021	643.99979
ENSG00000114999	3626.1267	4885.741	4000.514	3935.328	3858.811	4202.827	3759.315	5434.631	4738.182	8743.11	2323.995	963.3913	4112.2611	4283.23	3910.272	3668.0182	3148.5842	1713.5638	4763.951	4778.066	604.3329	1876.7547	775	2447.3356	379.12474	4398.996	4770.658	4324.17	4560.836	8656.402	4401.983	4861.301	4434.793	4900.548	4016.2503
ENSG00000115008	2	1	1	3	5	4	3	12	0	2	12	4	6	2	4	10	1	0	0	3	0	1	0	0	0	5	2	5	3	1	1	6	2	5	1
ENSG00000115009	3	0	0	1	0	0	3	7	1	2	0	0	1	1	0	3	1	0	0	0	0	0	1	0	0	0	1	0	1	0	0	3	0	0	2
ENSG00000115020	2087.99848	3214.99815	2568.00143	2361.00249	1593.00299	1990.99768	1979.99927	2927.99901	2140.92222	4013.82642	1006.99951	428.00018	1864.93841	1915.99624	2018.7119	2027.99929	1387.00102	1159.0034	3751.99587	2628.99942	337.99994	1318.00178	501.99964	1165.00421	173.00015	2403.00308	2435.99615	1808.99665	1948.99774	5465.98046	2549.97702	2507.99181	2231.96637	2841.00437	2483.9974
ENSG00000115041	145.0017	104.001	126	116	121	160.0038	134.9573	221	200.9999	363.0018	76.00004	42.00004	123	190.9996	200.0026	165.0072	142.0019	82	162.0004	111.001	15.99999	78	29.99998	132.9999	20	74	116.0023	121.0041	117.0026	375.0035	178.0053	156.9543	98.0036	184.0021	132
ENSG00000115042	1477.8367	1425.8229	1418.2514	1319.23894	1696.9537	1586.37059	1277.3798	2018.7261	1319.54376	2569.892	699.74963	292.13245	996.08309	1318.7187	1225.6663	1616.8057	1429.2264	608.8527	1318.6344	1981.967	231.35707	882.70761	359.40137	1135.72814	164.55772	1154.56896	1284.5179	1358.3275	1222.658	3139.0733	1594.05062	1992.7254	1550.3436	1844.3334	1356.44551
ENSG00000115053	37303.98899	47244.78629	43216.9519	39940.98755	29932.0359	32756.0433	35054.97489	53393.96148	30855.02752	56217.0521	15943.95108	6560.99647	28883.95835	34190.00904	32189.96484	29758.0419	25110.95923	18305.00287	48725.0308	52731.79864	6410.00345	25405.96863	9877.99737	22643.86515	3351.00263	47568.98603	53275.99297	34575.9694	36092.9648	80502.96838	40770.0069	47427.03554	37714.00148	47090.9636	37089.02077
ENSG00000115073	1804.00463	1681.00309	1596.99582	1475.99605	1948.9998	2045.0031	1553.0012	2313.0024	1920.9968	4080.9969	1009.9997	374.99991	1655.00126	1888.0043	1837.9964	1898.9994	1544.9999	799.0004	1761.0029	2281.00417	268.9996	939.99967	421.99958	1309.00211	209.00017	1426.00451	1587.00013	2051.9982	2006.00016	5050.0049	2275.0043	3121.99824	2393.998	2281.00278	1637.9964
ENSG00000115084	2109.0171	2547.1514	2202.00193060661	2443.99764	1645.00232	1891.15915	1881.997	3031.99616	2410.9738	4163.99707	1231.0007	496.00038	2309.99693	1892.99991	1943.6293	2325.0072	2110.00353	1029.0004	2930.44431	2552.6072	332.99966175	993.1449	338.99991	1390.0007	192.00024	2081.17192	2448.55049	2346.1268	2760.99954	4654.19931	2455.99615	2030.00261	2096.00089	2260.996662	2015.1395
ENSG00000115085	10.000001	14.99997	13.00001	5	19.00005	23.00001	12.00001	9.00000008	37.99998	78.00002	24.999999128865	11.999997	24.999988	36	52	16.99999	22.00002	2	8.0000032	17.99995	2	5.000005	0	7	0	15	14.000007	24.99996	4	22.00003	18.99997	12.99999	3	7	7.000001
ENSG00000115091	9092.00271	11363.11439	9528.9939	10387.13296	8601.6431	8461.7408	8013.00051	12365.0005	8016.56073	13876.94419	4470.99823	1913.64921	8534.90809	7676.77295	7280.70252	7372.17567	6967.9935	4980.9943	13051.42551	11011.2838	1415.999653	5019.87391	1924.99572	5402.99309	784.99981	9455.99731	10453.00669	9002.93027	10630.9997	18848.20632	9787.20294	11378.00304	10107.99667	9922.0002	8175.00395
ENSG00000115107	1781.9993	1777.99631	1745.0024	1475.99969	937.0004	1009.99973	1206.00047	1786.002	1260.0009	2430.9951	685.99944	292	907.99928	1046.9999	1147.0007	1472.99814	1046	647	1488.9998	1745.00347	169	977.00022	447.0002	1090.001	179	1074.99924	1198.00055	969.00084	862.0007	3956.9968	1679.00456	2072.9965	1594.0034	2088.9989	1606.0004
ENSG00000115109	1437.003	2138.00413	1755.99864	1767.001	1433.00271	1520.99864	1331.0003	2277.99989	1732.00365	3160.99635	803.0003	312.0003	1426.99927	1494.00099	1411.9998	1531.99829	1180.00019	921.9997	2719.99527	1768.00259	225.9996	723.00009	317.9996	738.00068	94.000035	1769.99674	1823.0017	1452.00032	1694.99603	3927.0007	1984.00311	1865.99694	1705.99738	1972.99971	1586.00011
ENSG00000115112	835	1172	1096	865	1005	999.99981	803.000403	1245.9952	1111	2117.00273	448.999746	171	673.9998288	1059	1083.00226	993	737.506	324	894.99957	1039	132	612	235	538	84	915	1004.001449	842.00039	785.99964	2076.996436	863.00029	1186	938.99957	1080	895
ENSG00000115128	3266.99514	3321.9985	2680.00373	3759.9972	4597.99687	3693.99999	3555.00198	4970.99845	3857.99584	6521.9969	2282.00213	991.00029	3646.9997	3548.00009	3014.0005	3881.00368	5269.00127	1513.99649	3781.00072	3512.00413	442	1888.0035	681.00036	3143.99916	462.00009	2984.0048	3236.00092	4095.99628	4968.00023	6077.0041	3031.00392	3514.99972	3651.9956	3100.99935	2679.00084
ENSG00000115129	105	101.00006	123.00008	122.99994	161.99995	171.00014	210.00033	337.0001	559.9994	1017.9996	222.00047	94.00001	302.99995	427.99978	335.9997	131.99989	92.99995	84.99997	173.00043	228.0003	40	39.99997	18	75.99997	7	213.99986	268.9996	230.0002	227.99998	712.9998	337.99961	101.00007	90.00004	84.00006	64.00008
ENSG00000115137	135	220.00021	180.2806	174.0002	226.0001	194.48656	178.00045	220.99954	275.00045	431.04154	102.99995	40.29537	180.00005	292.0404	208.58038	235.38037	200.3367552	89	229.99994	137.40025	26.00001	112.99996	46.99997	107.99994	14.0000344	112.99995	174.9996	172.00003	207.82263	343.20928	233.31091	163.00001	149.000025	158.49761	125.052901
ENSG00000115138	48.00001	29.00002	17.9999909612	20.00004	25.00003	17	19.99998	56	37	79.00002	18.99996	6	28.000025	46	25.00003	39.00004	23	7	9	50	1	8.9999969671	4	11	6	19.99998	36.99999	35.99995	37.99997	50	22.99996	30.00001	31	47	31.0000400536589
ENSG00000115145	1000.99984	1430.00138	1064.00335	1248.9956	986.9996	1025.0002	933.99984	1303.99569	958.0001	1665.07344	514.00015	206.99964	966.9997	908.0003	802.00006	954.99965	895.99978	654.99218	1907.99917	1193.0018	161.99962	495.00003	207.00024	592.00018	85	1107.01601	1236.00468	918.99977	1122.997	2351.997	1173.99704	1076.99987088	1068.99076	1112.00333	1039.99967
ENSG00000115155	17	10	27	13.000006	18.0000000469421	16.999994	19	24	35	57.00001	2	3	4	22	8	32	19	3	1	27.000006	6	11.000001	3	9.000001	1	22	25.00004	23.99998	13.000035	47.99996	25	7	13.000008	25.000039	11.999951
ENSG00000115159	2533.99767	3752.00031	2817.0024	2682.9976	1764.99717	2126.9994500724	2220.00429	3693.99997	2446.00377016838	4167.00411	1395.00085	585.99953	2701.00205009931	2241.99902	2459.9971	2019.00127	1637.99962	1163.99987	3891.99567	3439.99714	404.9996	1406.00128	537.99996	1347.0002	191.000472	2873.00014	2989.00092	2409.00207	2909.99635	5942.00434	3028.00196	2591.9987	2186.99697	3161.99868	2602.00136
ENSG00000115163	679.99939	679.00028	758.0003	879.99978	852.00026	857.0001	605.00029	891.00024	808.00017	1493.0004	419.00018	173.00002	640.9996	682.43803	609.00018	865.999926	912.9992	388.99993	923.99992	827.00049	94.00004	456.9998	194.99961	654.6886	108.9999	654.00031	765.00000007458	693.99981	758.46655	1574.0041	728.00002	886.00035	883.1297	832.9997	682.00001
ENSG00000115165	3	1	6	3	5	3.999998	4	8	6	15	0	0	4.999995	8	3	2	1.999997	4	3	3.000002	0	3.000001	0	1	0	1	5	12	16	4.000003	3	0	9.999998	2.000001	2
ENSG00000115170	493.0004053823	664.00002	551.99973	527.99953	422.00008	411.99996	593.9995	904.99985	560.99963214258	1071.00031	429.000242	171.00038007	594.00041	563.00003	508.00031210029	454.00042	409.0002	247.00023	661.00025	566.000172152	88.99998	314.0001	132.999984	368.99979	59	540.0002	575.9997	578.00045330114	666.99982	1277.99607	624.00013	538.9996	456.00037	591.9997	489.99953
ENSG00000115183	1284.99892	1891.0097	1770.0258	1518.0011	1147.99743	1363.99921	1273.99854	2089.99533	1560.0153	2835.08321	870.00016	369.99981	1225.00055	1608.0188	1480.99634	1202.0012	891.00734	694.99977	2009.00323	1490.99974	175.99984	820.00019	328.99965	733.99988	105	1208.99981	1346.00307	1263.0041	1074.0006	3352.99946	1675.0026	1500.9977	1331.0009	1741.9991	1327.0052
ENSG00000115194	339.94055	317.08158	314.09388	345.08476	351.5698	366.04781	533.01156	783.02203	475.60918	919.19518	279.00852	96.01178	313.90883	494.1224	462.13271	467.19213	389.5095	72.08334	186.9782372	283.00482	35.999959	170.00204	82.00915	187.16158	24.00843	280.00517	361.09068	365.15536	339.50007	838.92445	352.2597	278.00501	202.4495265	439.03416	302.01837
ENSG00000115204	1752.55758	1527.02585	1533.00414	1629.652412759	1786.04822	1582.01209	1296.016839	2174.73826	1829.74663	3374.50408	1028.09387	399.05001	1463.88937	1666.50221	1607.65704	1662.79586	1850.88795	754.99997	1668.2016	2081.73308	242.999755	969.79911	391.00012	1424.46136	204.00005	1343.09913	1593.61195	1536.75448	1725.33237009848	3421.03404	1591.64629	2015.03101	1785.01379	1835.189277	1456.40951
ENSG00000115207	3843.9948	4414.19486	4298.00397	4040.99535	3358.29627	3464.47219	3707.03742	5467.73284	3997.04374	7505.32573	2253.00357	873.00056	3347.65399	3774.18486	3777.47121	3541.42946	2893.99853	2024.99563	5075.75006	5010.7427	582.9999	2583.90119	964.78282	2648.001299	436.9995	4195.54047	4635.18588	3826.46312	3896.90147	9832.00443	4718.04636	5533.71803	4351.02613	4649.99884	3565.99785
ENSG00000115211	1234.00062	1158.01807	1332.99961	1274.99983	1294.0651	1171.07643	1017.00023	1411.00001	1237.11224	2468.12575	704.99996	266.99999	968	1349.99956	1226.0019	1176.0276	970.0224	683.000430013938	1392.99977	1502.99935	164.999984	662.00067	273.00002	812.00045	111.99995	1325.00639	1640.00073	1211.00279	1294.00081	2550.0028	1173.001	1496.00002	1159.0005	1294.9995	1026.05544
ENSG00000115216	1984.523671	2102.01352	2229.99787	2095.00083	1828.99672	1859.03151	1293.99927	2071.99695	1985.75588	3680.00292	1051.07806	399.018981	1622.08611	1728.40009	1602.20456	1918.63527	1689.04247	1090.613297	2669.85178	2125.99644	229.0001	1221.00036	488.99926	1506.00996	209.99952	1737.998148	1998.99495	1645.9007	1753.00453	4514.9951	2091.00142	2386.01262	1992.02646	2154.00461	1623.531688
ENSG00000115221	4	2	4.9999996	0	3.999995	2.999999	2.9999952	2	1	1	2	0	0	0	7	0	4	0	1	2	0	4.999995	0	2.000001	1	3.0000037	0	2	3	5	1	9	2.0000038	0	1
ENSG00000115226	425.9999	361.9998	377.0002	387.9999	443.9999	474.9996	482.0003	643.0005	552.9996	1029.99977	394	148.0005	502.0002	479.99965	449.00043	496.0001	432.9997	196.9999	464.0001	436.00022	55.99999	211.99995	82.99997	246.9997	35	264.00017	354.00005	406.0002	396.99994	983.0004	390.99966	357.00025	260.9999	546.00027	431.00029
ENSG00000115232	642.00015	886.00034	616.00044	571.00017	305.00027	344.99989	408.00027	632.00034	557.99949	941.99988	205.99981	76	347.00016	391.999689	353.00005	390.99971	274.99981	120.99972741	360.00021	799	103.99957	170.0002	77.99998	186.00041	28.99998	398.0001	424.99998	557.00002	614.00003	2145.99731006534	1084.99726	653.000461455	592.00043	750.99957	710.999835
ENSG00000115233	4094.99751	4468.00499	4081.99958	4712.99949	4554.00371	4464.00081	3993.00463	6201.00327	3631.9954	6749.00446	2256.00321	893.99994	4549.99816	4168.0045	3974.99873	4020.0003	4279.99739	2316.99727	6005.00356	4603.00331	580	2784.99617	1095.99746	3753.99664	532.99964	4405.0007	5219.99705	4578.99567	5642.9983	8618.00129	4502.00137	4936.99688	4627.00181	4262.00391	3514.00022
ENSG00000115234	3334.99893	3140.9958	3520.99576	3503.99791	3051.00475	3246.00322	2910.00361	4557.99569	3233.99724	6446.99779	1731.00244	715.99975	3092.0002	2852.99898	2907.00376	3405.00422	2898.00491	1537.99724	3536.99736	4580.99713	574.00003	1863.0005	707.0003	2312.00232	338.00045	3069.00294	3586.00284	2863.99826	3241.99688	7062.9963	3334.00382	4225.00311	3228.00273	3758.99727	2717.0039
ENSG00000115239	1044.49298	1216.56258	989.52904	1133.65261035233	1037.82971	975.24583852	862.1227	1286.44192007782	873.00919	1583.13462	500.03236	211.71949	862.096245	813.11864	701.36053	1008.73247	931.13495	392.93335	1062.44372	1239.437091	141.325350125288	556.15059	217.47223	712.89632	103.9367	861.728384	1052.3798	935.5492	1112.34804	2265.15819	939.68716	963.8259	822.07899	1132.6068	959.55759
ENSG00000115241	8066.0041	8292.0157	8782.0041	8155.448683	7560.0029	7819.003166	7605.9984	11138.0254	7525.2296	14439.02381	4669.05591	1856.00818	7430.0008	7720.008	7764.0127	7417.0074	6715.99735	3932.9986	8241.9974	10276.041548	1236.99601	5330.99648	2089.0018	5482.9999	792.00035	8385.9954	9622.9614	7806.0071	7937.9997	18919.9538	8849.998169	10350.9799	7924.9959	9255.0032	6945.9971
ENSG00000115252	24.00004	18.000093	17.00007	25.000165309	9.9999894104	12.004018	21.99999	18	30.00012	47.00518338022	13.999999	3	18.000074	14.01243	12.00012	14.0002	22.000523674	2.9999961079	8.000156	95.0003	8	11	3.000089489	8.000035163	0.999999993	9.00004	14.00004	10.00004	17.00014	23.00003	23.00015	2.0000034274	6	17	17.0792
ENSG00000115255	611	536.00019	582.99986	583	537.00035	530	419	678.00037813926	408	814.00022	237.00015	102	263.0002	360.99954	409.99957	663.00047	620	216.00012	407	496	61	277	109	368	50	303.99994	355	309	264	1088.99959	434.00019	667	534	736	542
ENSG00000115257	61.0000136	71.999969	80	39.99996	74.99999865627	71.00001	50.00001	61.999941	129.000012	320.00015	82.99998	37.00003	75	163.000025010661	189.999971	137.00005	105.00003	17.000037397	51.99994	46.99997	7.9999999	38.0000320143044	14.00000134298	44.000008	6.99999	38.99994549	42.9999606	77.00004	34	140.999992	83.00005	65.00001	52.99995	81.99997	55.99999624164
ENSG00000115263	0	0	0	0	0	0	0	0	0	0	0	0	0	0	0	0	0	0	0	0	0	1	0	0	0	0	0	0	0	0	1	0	0	0	0
ENSG00000115266	46.99995	62.99999	55.99998	45.99996	38.0000433	51.00003	72.00001	110.00002	53.00001	137.00009	90.00004	24.00003	94.999983	96.999981	97.00005	78.00002	21.99999	11.000003	41.00003	23.00001	2	27.9999874	4.000003	18.99996	3	50.999951	58.999988	32.99995	26.00002	100.99999	29.999998	69.00003	42.00005	65.000033	39.999996
ENSG00000115267	169.9999	258	183.9996	154.0001	235.99995	275.9995	357.00011	511.9998	236.99984	377.9995	127	46	222.00049	197.99994	232.0001	146.9999	148.00009	53.00003	191.9998	393.99989	44.99999	237.9998	90.00004	225	29	221.0004	233.0004	168.9999	211.9995	753.0005	372.0004	153.0005	156.9999	251.99973	174.9997
ENSG00000115268	29127.37048	19682.3096	24768.94395	27438.50732	36839.7837331644	29626.80785	32258.92956	45157.13175	27369.0649	51114.4278	17483.9434	6716.97631	23581.02292	24524.898	22863.1356820711	36326.89488	36362.71141	11577.99853	23372.29626	24690.31216	2611.99002	19148.83803	7559.97586	31085.44665	4566.99415	23150.92053	26044.08953	26621.9395	26590.02176	54616.54807	22899.07137	42095.22489	36128.9816	31925.913831	21685.27123
ENSG00000115271	944.9997	1184.99954	918.99983	1078.99933	824.99993	672.00016	931.0004	1407.99943	967.99972	1722.0005	443.0003	151.99992	889.00005	863.00004	795.0004	912.99966	1007.00001	393.00014	1083.99876	1248.00028	152.99995	577.99974255	233.99997	786.99995	118.99998	713.99991	897.00056	827.00001	978.99924	2260.00102	1148.9998	905.99963	844.00017	1123.000408	903.00012
ENSG00000115274	826.0624253	607.58663	864.89296	765.73473	911.68518	954.11264	669.95464	1025.25524	868.76477	1668.80372	425.1375	190.64365	682.17984	982.95216	912.19804	1070.35674	873.4002	309.04484	502.84158	948.86601	110.51786147349	426.38086	180.82358	578.61572	78.19659	726.80743	880.86181	775.84066	608.23424	2085.20842	897.32955	1078.61713	714.53997	870.52288	588.80465
ENSG00000115275	2427.00269156	2420.99989	2756.00336	2284.99805	1783.00472	2011.0035	1848.00425	2827.9994400633	2470.9962	4744.9979	1320.004	478.000530053146	2046.00307	2231.9993194246	2367.99855	2483.00131	1705.00341	1001.0005	1997.99756	3152.00432	376.0003127135	1808.00366	734.99984	1836.99775	285.99974	1829.00439	2031.0005	1921.996	1470.99517464123	6223.00095	2777.0041	2867.99773	2004.99587	3116.0041	2208.9976
ENSG00000115282	910.0753	1088.26052	1075.63786	891.41428	999.15706	902.0136	905.00016	1254.97786	1031.13713	2217.46948	717.99954	250.9999861	844.10076	1167.097773	1129.89703	976.1088	804.31361	441.00026	1025.99915	1239.00053	162	440.000561	181.00005	512.00089	78.000011	986.99968	1154.00032001122	1026.97025	945.08763	2603.00496	1232.27604	1132.02875	840.83583	1111.53014	913.66431
ENSG00000115286	3398.371679	2418.318348	3300.81959	2924.97220133	3285.72142	3154.03061	2795.6597	4199.54203	2840.4189	5860.86489741	2065.3064	805.930302	2490.60524	2836.7102409	2789.43727	4137.43747	3463.149493	1405.20908	2762.13188	3019.042	299.000144658	2444.8608014851	913.09606	3232.378346	507.00019	2271.42243	2740.17462010711	2838.14128	2293.24461	7098.96953	2772.26489	4283.43899	3066.954825995	3922.76659	2627.7591
ENSG00000115289	388.00085	348.99998	360.00031	384.00032	570.99972	523.00041	401.99962	586.99986	479.0002	780.99963	280.00093	95.99999	328.99926	342.00031	318.00037	507.9999	478.99953	150	344.99946	396	35	260.9997	105	366.0003	65.00004	338.99966	397.99997	379.99994	452.0006	969.0002	411.00059	401.99985	357.99973	414.99947	333.99939
ENSG00000115290	415.999770335485	467.0006095258	372.0008	373.99906	366.99963	325.00071	333.00014	497.00022	421.99968	740.9997	205.00044	84.9999846883	306.000230032833	423.00016	393.00044	372.99984	360.99941	165.99974	438.00065	454.00055	61.000006	234.99983	98.99996	274	45.0000057	321.999799	380.9994419	419.00028	400.99952	1059.9999	475.99953	438.9998122	405.99997	471.99916	319.99988
ENSG00000115295	404.000160017739	565.00068	457.99973552985	437.00041	472.00026	474.9998	305.99945	503.00065	603.00056	1104.0006	251.0001	114.00003	527.0001	526.00008	512.99963	419.00048	401.9999	169.99963	441.00037	481.99999	56.99999	200.99986	76.00005	238.0001912	31.99999	284.99970864359	268.99957	323.99985	376.99932	863.999717	468.00022	383.0006195649	371.99937	445.00026	364.00042
ENSG00000115297	0	0	2	0	1	0	0	0	0	0	0	0	0	0	3	0	0	0	0	0	0	0	0	1	0	0	0	2.000002	0	2	1	1	0	1.999998	1
ENSG00000115306	10927.00297	10763.99935	12674.98722	14138.02751	11811.95954	14831.99192	13839.02688	21514.02719	20649.01932	36969.95941	10501.00876	4231.99505	14275.02711	16727.00932	12717.05071	15460.97932	12549.00448	6722.00229	12670.98768	15496.96715	1930.99884	5988.99862	2327.99941	9296.99662	1432.9978	12801.9586	14392.03672	17413.96342	19996.04676	24560.95141	11133.99361	12222.99898	19229.01402	13599.02745	11310.99022
ENSG00000115307	3209.99535	2855.99849	3202.9973	3062.0043	3184.9976	3216.00236	3235.99948	4713.99865	3629.9982	7234.9936	3097.9989	1201.99941	3793.00246	3729.9984	3496.9987	3858.00277	3331.00128	1318.0006	3133.99498	3896.00401	438.00006	1770.00286	710.00034	2655.00024	380.99974	3220.9988	3658.00284	3653.99744	3453.99981	7071.99872	3101.9976	3823.00023	2925.99721	3447.99967	2453.99702
ENSG00000115310	7495.99562187202	8185.99921949231	7736.9973495384	7872.99803232921	5772.9992892624	6230.99630424387	7130.0049630022	10743.0026353173	6757.99931571	11602.0497836482	4875.00354	1915.00242444769	7410.9986683809	6869.998660076	7008.9952406992	7543.0022363546	6410.99788	3006.00431761067	7691.99456090689	8038.9973416972	969.999750423	4541.00082838645	1753.99682	4995.00113	767.0001772202	6617.9948998074	7449.998563615	6261.9952633491	6504.0013591327	15682.9838207472	7156.00042212436	7803.00179496269	6447.9960322446	8406.00274602917	6476.00293406407
ENSG00000115317	1350.99962	1222.00054	1373.99951	1340.99882	1553.0006	1507.00029	1136.00022	1835.99991	1355.99931	2718.0014	760.00005	306.00002	1179.99933	1140.00045	1181.00035	1477.99876	1453.9996	603.99962	1265.99967	1788.9993	208.00002	793.99985	320.00006	994.999782	155.99997	1322	1535.00028	1332.0001	1497.99942	2948.00003	1341.00103	1887.99891	1514.00063	1539.00003	1182.00026
ENSG00000115318	321.99968	382.00007	449.00031	335.00052	531.00066	533.9998	565.99902	943.99965	588.99996	1239.9996	279.9996	94.00005	353.00026	706.00066	714.99965	501.9996311292	438.999399	188.999950229343	507.0003	930.00082	117.00006	204.999678	100.000028067	227.00007	42.99995	477.99964	590.9996	690.00084	631.99955	1331.0002	661.00034	565.00012	436.99961	466.00025	360.00004
ENSG00000115325	552.99935	457.00044	562.00071	503.9993361	600.999550644476	729.0001534075	685.0001	1024.99941	598.99997	1208.99964	476.0001	143.99995	604.99926	657.99989	691.00003	628.00002	601.99968	315.99988	597.99957	686.00039	67.99999	420.00071	159.00002	372.00036	62.99999	530.0004	690.00026	626.00026	588.00003	1440.99979	623.0001	595.99959	453.99953	633.99903	469.00074
ENSG00000115339	519.00004165992	695.99961	518.00036	526.9999	507.9997	504.0001	308.00022	486.00062	665.00069	1084.00054	372.99959	163.99958	608.00021	522.99963	409.00025	504.99998	498.00026	260.0003	703.00027	692.9991	78	426.00009	178.00044	511.0004	72.0000494	326.99983	448.9996	456.99989	512.00013	1230.99976	505.00021	745.00064	680.99974	664.00011	560.9998
ENSG00000115350	938.99966	714.99999	829.00059	1004.0001	1285.00032	1091.0006	647.00028	1044.00088	1104.99959	2116.99673	609.00016	249.0002	1116.00056	975.0002	855.9998	1026.99906	1181.00036	401.00032	885.99974	1202.0004	128.99992	420.99993	175.00047	782.99956	123.00004	783.99989	1074.00045	1091.00051	1242.00042	1312.0001	605.99902	1173.9993	1190.0002	831.0006	658.99927
ENSG00000115353	1	1	0	1	3	2	4	2.999998	0	1	4	3	0	0	2	0	2.000001	0	0	4.999996	0	1	0	1	0	1	1	4	1	2	0	4	2	2.000001	2
ENSG00000115355	3072.00177	5433.03033	3783.01859	3710.99944	2726.01881	3233.14937	2790.00287	4305.99939	3567.00114	6141.0932	1663.12251	707.07109	2975.05516	2960.59756	2915.00268	3196.99941	2370.00118	1777.99985	6214.99608	4468.99548	588.000501	2076.00012	796.9998	1844.99879001958	248.000000666565	4023.00017	4057.99044	3314.00602	3520.00055	9297.00492	4765.004	4192.00272	4030.0012	4712.0015	3987.00479
ENSG00000115361	128.99983	156.00049	76.00004	54.00001	47	34.00005	115.99996	129.99958	115.00001	214.99955	63.00005	30.00002	130.99995	76	69.00002	46	50	33	97.99997	147	21.99998	38.00001	14	48	11	95.99998	71.99996	71.00001	65.99995	180.00031	110.00003	52.99996	45	126.99983	83.99999
ENSG00000115363	71.99997	65.000000272717	56.9999800121877	62.99994	71.00005	77.99998	105.999923	179.00006	68.000021	138.99992	38.9999886	14.99999	64.99998	58.000018	88.999869	78.99992	58.000085	6	46.00003	94.99993	4	26.00005	13.000002132	41.99999	8.9999974	58.00000612646	70.00007	52.999989	46	115.99995001074	41.99998	84	62.99998	53	71.00006
ENSG00000115364	2663.99603	3452.99689	2801.99923	3105.00184	2089.00474	2216.0048	2467.99871	3702.99985	2415.99648	4131.99839	1269.99981	544.00089	2550.00471	2307.99547	2197.99882	2124.0029	2017.99606	1307.0006	3823.00369	3308.99896	463.00014	1488.99521	631.99989	1644.00033	291.9996	2644.99738	3056.00412	2464.9987	3019.00196	6324.99998	3090.99595	2697.00476	2416.99474	2931.99548	2394.00461
ENSG00000115365	5246.9973	6943.0009	5261.00118	5612.99773	3495.999288	3920.99540001217	4331.00449	6859.998282343	4013.00131	7068.001310445	2152.99455	878.00025	3918.9973632	3700.0037116	3668.99902	4582.9937404441	3749.00192	2007.00009	5706.00335	6386.996852387	857.00009	2877.0041	1179.00435	3101.9959	421.99971	3865.00438	4412.9979	3695.995392041	4319.99575	12755.02278	6229.0015	5325.9988	4696.00243	6654.99959	5602.99748
ENSG00000115368	2818.99816	4006.99855	3136.99539	3106.00167	2119.9975	2592.995638	2462.99667	3699.00169	2795.29694	5002.99676	1277.00329	498.00035	2063.00179	2719.99111	2423.99787	2362.00229	2110.00424	1477.0047565269	4401.0061	3684.99695	485.0001	1645.99775	659.99997	1501.00021	210.99984	3025.99684	3446.00276	2701.00032	3134.00303	6211.0032	3363.00399	3415.01025	3071.99592	3262.00299	2753.99898
ENSG00000115380	751	874.00054	651.999939	660	425.00031	429.0006	991.00010001542	1504.00068	724.99933666	1166.99942	270.99952	103.00001	421.0002	516.000117	496.99999	545.99991	446.9998	309.9996	844.99952267	917.99942	98	355.999497911	163.9995	394.9999	68.9999901494362	561.00024	599.9998	632.9997	698.00072	2274.99522	1130.00035	613.000690088167	579.99973	897.0003009	770
ENSG00000115386	0	0	0	0	0	0	0	1	1	0	0	0	0	0	0	1	0	1	1	2	0	0	0	2	0	0	0	0	0	3	0	0	1	0	0
ENSG00000115392	1861.00299	2157.00346	1770.00339	2080.00041	1857.00004	1691.99749	1403.00006	2122.0015	1733.00126	3063.99603	932.99983	396.9997	1772.00017	1649.99984	1387	1886.99999	2002.99556	735.00003	2007.999941	1874.9977	262.00045	1012.99947	384.99998	1246.99989	169.99985	1523.99736	1717.00066	1645.00037	1893.99777	3961.0024	1901.07657	1765.99824	1688.00297	2119.00438	1673.9997
ENSG00000115414	1445.00140027141	2450.0037040043	2054.9988572377	1300.000694451	812.99953700054	1176.0003306713	2022.003062	2913.00308668917	2165.01283219846	4041.5948331952	2114.00239123314	850.000650135214	3062.00270665187	2137.01771	2175.99772095454	1260.00132541497	749.001216359631	737.999434634216	2265.00491990308	1815.0046988223	208.000172	836.99953704656	382.000435685435	660.999220035428	78.99992477	1743.0005649	1729.99990123	1626.9996362	1390.99996357031	3157.99885473	1385.0021775308	1365.0008021773	1167.0018376063	2488.000135496	2037.999779457
ENSG00000115415	2383.99801864	3191.99591	2744.00034557	2753.00445216	1895.99953001623	2149.997035	1987.00014	3024.00101	1831.99762	3344.99700046048	1047.99981004294	410.0004	1719.00066	1765.99716	1821.99619877	1981.00281	1541.00329	1174.001084	3420.99585	2751.995982294	345.00036	1221.00394	458.00002	1177.00233	179.99977501	2490.99642	2798.00210462	2000.00297	2238.00382	4876.003644	2644.99998	2957.00298	2318.99984	2954.00329	2421.00098
ENSG00000115419	2569.99603	3811.0042	3200.00102	3197.99906448	2103.00231	2055.53697	2177.0014800162	3617.9997	2750.724939	4772.86987	1104.99979	492.99979	2338.00653	2408.01213	2346.99829	2665.88272	2175.00146	830.99979	2703.99863	3051.67814	382.99977	1459.99995	566.99917	1359.99833	220.00001	2550.02024	2951.00865391	2401.99629	2589.62867	5360.99682	2689.00255	2207.99732	2121.56922	3292.99598	2759.9948
ENSG00000115421	1032.99909	1451.99977	959	1090.0001	920.22287	866.05765	853.9997	1255.0009	973.15297	1759.50678	367.04451	164.43853	632.12377225469	672.23262	720.90872	825.0288	711.23301	525.9997	1413.996015	1094.0003	158.00001	602.09542	260.11809	605.23994	90.087	901.0003	994.04693	873.13025	1036.04606	2511.00241	1265.00002	911.00034	878.0004	1162.99972	975.19162
ENSG00000115423	89	85.9999846	75.99995	81.00005	78.0000326	87.99998	105	194.99965	120.9996627	188.99958	48.99999	20.000012203	77.00001	150.000426706	133.00015	86.00006	96.9999999818	57.00001	158.99953894054	92.00002	10.000004	60.000028	15.999954	43.99996	3.99999728	61.00001	78.00000156311	92.99998185333	86.0000050665	412.99974	202.00027	62.999960412219	39.9999452	122.9999374179	94.99996249
ENSG00000115425	561.18179	582.28925	506.44711	567.77657	558.43699	556.39607	550.99947	810.969522	525.6613	1025.78172	363.38153	119.99996	553.47934	522.75745	488.00159	532.9876	586.19574	293.1135	679.96624	554.02326	77	276.09662	118	428.04475	54	438.50381	507.77506	553.1298	641.57865	1212.85375	547.0853	518.1708	471.23039	601.00036	498.05158
ENSG00000115446	1425.99654	1454.9981	1307.00056001205	1544.004	1397.9972	1350.00337	1154.00051	1774.00449	1864.998926	3383.00452	941.00034	397.99995	1633.9987	1537.00091	1435.9999	1568.00386	1688.00094	540.00011	1359.99859	1436.9997	182.00027	738.00028	289.00019316	1300.00399	173.9997	1175.00018	1275.00289	1649.00041	1804.9996	2414.9987	1302.00265304	1274.99879	1325.00074	1474.99572	1086.00062
ENSG00000115457	3579.30815	2570.2547	3393.19951	3037.99841	2441.92074	2837.3224	3169.16574	5014.3998	3466.3913	6730.16426	1746.2665	632.99984	2357.60654	2547.6808	2799.02538	3185.03472	2477.02548	1257.26789	2693.58741	3798.03227	368.00021	1554.14432	713.99959	1904.2493	326.99986	1732.0182827146	2209.16044	3161.30423	2533.9984	7772.30206	2855.00707257	3895.00526	2642.27264	4221.56142	2948.00362
ENSG00000115459	549.03266	594.00222	533.0068	497.05509	763.00763	719.01577	567.99992	883.03014	886.03268	1654.06496	456.021928	207.01006554805	597.08654	833.18321	627.99681	750.14119	615.00779	308.37784	642.00057	650.01228726385	69.00007	276.00173	123.000926	395.99986	70.99997	548.00266	537.00134	640.0065	566.00697	1127.02709	611.00035	679.99991	571.001675	597.003325	436.00146
ENSG00000115461	1498.9976	1736.0045	1137.00409	1033.00378	856.00015	1039.00498	1078.00149	1646.9984	1079.9999	1693.9988	675.99994	270.000391	998.00025	1030.00082	1086.99863	913.00026	705.00046	882.99963	2137.99862	1193.9989	174.99972	545.0005	197.00022	519.99958	79	518.99976	603.00026	703.00032	588	4537.0044	2080.00368	1157	914.99986	1940.0018	1537.99624
ENSG00000115464	2775.45852	4836.00502	3693.21675	3359.0978442206	2225.3356	3006.88785	2796.00219	4178.746261	3050.45577	5568.53119	1496.14227	633.22335	2756.66317	2792.30586	2967.58816	2906.2666029367	1760.89865	1521.38463	5514.64347	3804.30598	515.999570071557	1963.05818	703.99961	1776.363877	250.99973819674	3801.75425	3732.5885	2567.53993	2930.80643	8260.53236	3867.54466	3365.76829	3002.71639	3781.00453	3408.0167
ENSG00000115468	1487.99949	1465.00006	1314	1358.0002	1299.9992	1228.0002	1286.00035	1870.997	1207.9998	2111.99564	505.04268	198.9995	762.99941	987	990	1202	1084.99968	480.99986	1082.00001	1465.0002	164	591.00087	232.0003	565	96	891	1016.9999	1024	968.9997	3184.0033	1369.0001	1405.00065	1147.00044	1820.99953	1251.99966
ENSG00000115474	0	0	0	0	0	0	1.999998	0	0	0	0	0	0	1	0	0	0	0	0	1	0	1	0	0	0	0	0	0	1	1	0	0	0	1	0
ENSG00000115484	21677.95538	23327.01967	20636.97826	22936.0197	20224.0424	20379.9852	18217.03416	29564.9796	15947.02683	29672.9553	9390.00056	3926.99584	17228.973	16347.97785	16362.9572	17346.97334	16822.02464	9462.00476	24308.95943	21129.0351	2597.00205	13200.0243	5078.00433	16031.03374	2151.0005	21596.96	25209.95668	19216.04221	22370.98872	42886.95826	20585.9826	26280.0126	23878.9909	23036.95187	18048.97449
ENSG00000115486	1504.11223	1900.24923	1841.2464	1526.86996	1342.34654	1394.41937	1396.8409	2306.58113	1665.05859	3212.93942	1044.91845	464.04829	1729.99361	1688.66094	1796.6559	1603.22597	1306.052579	738.00037	1608.09447	2021.08827	231.04224	922.97143	399.70773	964.448	135.99991	1492.39898	1731.65329	1620.03617	1421.5898	4038.4429	1860.91578	2051.24861	1544.0673	1955.03902	1497.05736
ENSG00000115488	0	0	0	0	0	0	0	0	0	1	0	0	0	0	0	0	0	0	0	0	0	3	0	0	0	0	0	0	0	0	0	0	0	0	0
ENSG00000115504	2650.0009	2796.00326	2536.00431	3199.00172	2802.05803	2701.00097	2878.999	4541.99972	3645.02486	5966.00539	1539.99935	591.9992002	2350.99967	2868.99665	1951.00476	3787.99418	4095.00356	1307.00032	2924.99642	2940.0002	385.00015	1470.00005	643.99948	2496.00373	330.00024145169	2484.99491	2769.00397	3121.00423	4497.02213	5475.0053286	2690.00222028919	2497.99974	2862.03104	2956.00368	2534.00228
ENSG00000115507	198.00004	203.99969	222.00021	159.99997	165.9998	152.99964	190.00028	259.0001	194.9997	404.0003	100.00002	40	147.99963	190.0001	218.00044	181.999760063614	169.99953	111.00001	193.0003	206.00037	19.99996	129.0003	56.99995	129.00044	18	171.99949	166.99972	176.00038	144.00015	448.9997	210.00003	286.00025	214.00041	246.99962	182.0002
ENSG00000115514	1411.00047	1551.00201	1424.00044	1780.0029	2109.9995	1875.00161	1452.0004	2426.00135	1603.99597	2697.99655	939.00008	394.99973	1865.99564	1414.0017	1327.99931	1576.99632	2338.0033	798.99996	2060.99997	1609.99764	195.00034	750.00057	298.99997	1361.0039	225.00001	1769.00396	2064.00292	2043.00352	2966.99755	2930.00113	1480.9955	1520.99822	1857.996	1345.99793	1176.00071
ENSG00000115520	845.242	938.3572	705.2981	917.5677	919.14047	768.34946	542.8662	963.6177	792.9083	1255.7344	358.9841	189.918404859	874.6377	779.8188	640.7656	910.0573	990.4172	332.7615	929.3410003088	798.2304	84.45484	439.685	155.6916	667.4032	94.3599	646.9289	715.42181	753.42748096	891.222	1279.43839	721.15068	821.3336	908.5444	774.1492	605.3187
ENSG00000115523	0	2	3	1	0	2	0	1	4.00302	6.001128	3	1	0	3	1	0	1	1	1	8	1	2	3	0	0	3	2.00412	5	1	0	0	2.00000046	1	2	0
ENSG00000115524	12621.38076	17226.89292	14865.25355	13986.05225	10746.3956	11905.47456	11172.32352	17068.01261	12408.95496	22627.7183	6347.59069	2535.00222	11065.06214	12950.5277	11792.85626	10724.145887143	8657.8679	6928.56775399	20206.5559	15677.68237	2024.0045957	6608.212206	2701.99559	6265.99842	940.000336	15413.94496	16248.44706	12202.675388	13799.00928	28281.4304	15194.84329	15713.70633	13747.415832	15106.91469	12533.965508
ENSG00000115525	585.0318889	695.156596459567	564.029683045603	585.000077610529	574.420373565834	633.3591207	562.00648263347	780.009526	638.359779860806	1235.5608155592	311.21175283	119.43155	477.03551	554.80761475526	490.226008	572.09966	528.79155	179.010237	616.004280521357	574.0582978	71.000050308002	295.119860357269	128.99993042602	352.99999	54.999990837636	423.028242033385	428.000982247935	475.12304350854	448.027349054654	1292.06118412	567.01815	589.014850043585	493.008547219728	603.003420732605	511.036599
ENSG00000115526	1039.00024	1076.99946245233	1098.00197	1067.99996	806.0002	997.9996	1012.99991	1481.99806	1187.99614086468	2296.00491	822	316.00006	1203.00401	1150.00007	1059.99517	891.000453	846.00005	547.0000952252	1405.99723	1257.00074	147.9995	602.00041	216.000161	692.00006	119.00011	1053.00484	1114.00172	1082.99661068719	1014.00045239328	2322.99804	982.99954	1159.99993	904.00045	1077.99541	840.9999
ENSG00000115539	1360.88101	1342.88897	1416.9459	1470.98636	1533.8417	1390.50381	1207.84649	1622.8475	1307.83636	2398.5357	663.60484	274.99968	1231.8093	1157.5897	1082.4871	1175.64527	1290.69622	794.917	1915.8074	1797.0042	210	820.98468	316.99974	1151.9474	187.98804	1454.91876	1642.9195	1382.90713	1647.8483	2263.5567	1191.8292	1827.69837	1505.81858	1418.93022	1060.8843
ENSG00000115540	2953.01037	3640.4432	2823.7416	3550.68065	2851.22277	2738.0747	2451.3845	3882.71946	2673.96689	4710.59156	1609.6396	634.057	3208.3815000231	2325.3743	2068.04434	2995.5069	3669.06751	1410.52259	3948.69605	3302.1759	433.779970015805	1695.4249	638.568200262055	2520.46634	345.7978	2807.779669	3152.2648	3074.6429	4021.8285	5281.7165	2782.2071351407	2930.8043	3279.7723	3147.80949	2843.68800116539
ENSG00000115541	7127.7992	6059.1678	6248.76467	7908.51799	9670.41654	8368.19044	6198.52356	10110.93387	9555.87091	18003.0657	4579.69566	1876.48354	8052.33349	8572.02009	7398.0641	8528.35803	10055.18116	2999.07974642455	5625.96372	9598.66076	1103.0059	4837.86276	1726.89787305182	8830.61691	1251.78095	6429.20848	8322.46285	9813.91566	10772.80697	12417.46131	5505.41778	8284.03408	8737.7832	6951.15876	5443.43501
ENSG00000115548	1295.00149042	1688.99630441	1393.998073	1247.0048835	1055.00036	1196.00334	1097.997747979	1670.00384117	1303.00028001348	2608.00120013365	718.0001748712	292.0004214	1253.003631	1278.99970024755	1307.99985422822	1077.999756	785.00046	809.9999227	2317.99793	1717.998013	231.0001602	839.9995846	290.00043	682.00025	97.99993413	1743.000037114	1733.00291499694	1277.002865	1541.00385844	3327.99700676831	1620.99995	1479.99566483	1371.9954977	1661.99622531	1225.00412
ENSG00000115556	32.000041	50.000016	44	31	33	37.00477	27.99996	29.99995	50.00004	80.999998258	26.000001	13.00000155868	35.99996	77.5561985	41.99999	47.0001	28	15.99999771	46.00002	38.999965	6.000002498	20.000001	5.9999986	13	1	32	33	26.000008	19.999954	92.00004	45	18.50952	17	30.999912	28.00004
ENSG00000115561	2473.79541	2801.60916	2426.753848	2584.32362	2743.01412	2653.24109	2521.665457	3954.52975288309	2928.10801	5239.68741	1480.02193	573.41455	2773.72743	2764.78172	2522.58911	2645.11041	2454.49086	1300.02331311104	3300.64449	3327.2478	414.00017	1224.00021	444.24094	1506.2187536	232.99983352	2611.53186	2932.89744	2650.68525	3011.5552	6072.21712	2915.26553	3048.25475	2688.9257	2833.71018	2200.11187
ENSG00000115568	1207	1495.0004	1581.99979	1152.0005	1166.00031	1455.9999	1149.9998	1741.99952	1468.99977	3195.99531	970.99943	352.999910693217	1226.9999	1416.99949001321	1520.99982	1283.9997	894.00040001405	776.0007	1808.00195	1657.9997	212.99976	918.9997	360.00028	852.99959	120.00005	1526.99993	1586.00033	1217.0008	1124.9994	3250.99654	1617.0004	1397.9999	1139.9995	1641.9997	1171.9999
ENSG00000115590	4.000001	5	6	3	1	5	7.9999936229	6.000003999	5.9999946564	15.99997	3	1	4	6	2	1	3	1	5	9	0	1.999998	0	0	0	5	3	0	7	7.000002	7	6	2.000001	5.0000000169016	3
ENSG00000115592	0	0	0	0	0	0	0	0	0	0	0	0	0	0	0	0	0	0	0	0	0	3	0	0	0	0	0	0	0	0	0	0	0	0	0
ENSG00000115593	2	0	0	0	0	1	0	0	0	0	0	1	0	0	0	1	3	0	0	3	0	1	0	0	0	0	0	1	0	1	0	1	0	0	0
ENSG00000115594	84	130	88.3207	73.00003	56.3613	79.17801	70.99999	111.0033	109.99999424411	198.496549	92.005587	41.00004	144.99974	104.99999	92.0039763	68	42.99997	55.99995	170.62443	40.99999	6	20.999998	7.999996	36.00142	10.000001	72.99997	80.99996	96.00001	126.00044	146.9999	90.99997	81.04647	54.00157	105.03794	71.99998
ENSG00000115596	53	40	42	28	42	47	39	107	86	158	21	9	26	76	103	51	41	20	31	44	7	16	6	21	5	42	41	49	47	143	55	43	27	66	50
ENSG00000115598	0	0	0	0	1	0	0	0	0	0	0	0	0	0	0	0	0	0	0	0	0	0	0	0	0	0	0	0	0	1.9999962	0	0	0	0	0
ENSG00000115602	16	28	18	16	26	25	14	17.99997	41	69	15	8	25	36	33	7	15.99997	8	36	7	3	2	6	16	1	27	20	25	16	48	28	15	18	22	13
ENSG00000115604	136.00018	182.99973	164.0001	163.00049338484	164.00008	149.0005	195.0003	260.00027	185.00043	239.999980959669	79	21	111	135.99949	166.99991	122.9996	107.00002	44.99997	144.0001	161.00019	16.9999800207672	72.999991	33	63	11	116	131.99949	114.00001	82.00001	346.99965	189.00034	156.99992	155.00022	139.0003	118.0005
ENSG00000115607	3	1.999997	0	2	0	1.999995	0	2	3	10	0	0	0	0	2	4	3	2	1	0	1	3	1	1	0	0	0	1	0	12	2	0	3.000002	5	3
ENSG00000115616	101	109	71	81	103	113	101	146	132.00043	221.99994	53	16	82	87	78	53	52	34	110	106	18	22	9	22	4	90	77	97	121	257	101	75	80	89	55
ENSG00000115641	830.1752	793.0095	747.15252	739.0028	775.24058	821.51726	724.00167	1184.0197	708.76017	1552.75858	492.87141	204.00003	764.17834	760.11895	676.5765	668.27019	594.0641	347.08624	916.00884	836.40243	108.000020012031	517.99958	202.08423	701.01622	98	975.1736	1053.3452	1028.203	1099.39691	1969.04743	923.11614	1262.0053	1021.67142	810.13702	598.9998
ENSG00000115648	4	15.025964	7.999997	10.041364	21.00004	24.37163	9.083019	12.999999	19.000045	32.17789	8	4	10.002031	18.6061	10	11	15.000023	7	10	10	0	7.57652	3	4	1.875533	11.999952	20.348251202	13	4	38.79157	11.12102	4.999996	13.030101	9	7
ENSG00000115649	978.00001	808.0003	1054.9983	1003.00018	1006.99966	1000.99972	722.99995	1241.00129	926.9997	1769.9983	551.00002	193	793.00046	921.99961	861.00049	1089.99787	941.99965	518	1113.00198	1359.99954	153.99959	653.99963	278.99968	738.99956	124.99977	922.99957	981.00016	982.99977	856.00037	2499.99904	1103.99992	1282.00297	1006.99969	1105.9979	807.99963
ENSG00000115652	1829.99718	2017.00385	1740.0003	1999.00264	1360.99954	1457.00022	1789.00029	2618.993896	1950.99658	3387.00573	1119.00007	416.00071	1713.99975	1659.99962	1641.00028	1837.00032	1666.00057	815.99979	2140.00234	1862.99992	206.0004	1136.00054	446.99927	1475.99974	188.00002	1590.0001	1864.99994	1728.99947	1813.00017	3702.00731	1849.00049	1774.99922	1534.00042	2196.00447	1625.00012
ENSG00000115657	305.77107	327.02239	350.84101	234.24733	390.8434	403.859244	285.98179	462.08541	382.53289	792.81912	228.96872	128.641381	354.06684	536.40466	520.51326	387.78322	307.88507	103.62226	266.874671	360.17149	37.000026	259.61846	75.94068	305.59244	45.49341	196.738384	288.01579	313.25113	225.24909	858.20306	439.95456	457.72162	339.19176	313.19758	242.77993
ENSG00000115661	879.99992	816.00036	884.0003	913.99978	1033.0003068001	1008.99987	1021.0011	1534.9984	936.0001	1917.00005	636.99985	273.00001	854.00036	1083.9998	996.00023	1026.99889	1006.99955	390.00007	868.00089	1131.0009	109.00001	568.99991	179.00001	875.00044	152.999998	770.00057	861.00044	1071.0008	1095.99931	2098.00264	963.0007	1073.00067	956.00073	1037.99997	804.00003
ENSG00000115665	0	0	0	0	0	0	0	0	0	1	0	0	0	0	0	0	0	0	0	0	0	2	0	0	0	0	0	0	0	0	0	0	0	0	0
ENSG00000115677	20120.00143	24424.512475	24262.0000150066	21840.9871860108	19895.0160125391	21570.0077	22194.9966000198	31922.016225283	19749.03125	35960.949959191	12224.003095347	5046.000767	18952.9949699	19577.991863	19143.022284	20305.00775	17138.99725	10772.99539	27518.03715	26675.9839159125	3315.99701	12647.9962019	5032.00676402038	12448.997832	1875.99512	25301.005952	26817.976105517	18833.05759	19890.0353	54751.03437	25582.052494	25168.0406121118	20438.0034902942	25505.03345	20107.0041472026
ENSG00000115685	2362.00034	2478.99558	2326.99867	2362.99902	2413.00059	2462.99995	2104.99966	3133.00093	2069.00008	3811.00253	1077.99998	452.00067	1892.00067	2108.9999	1981.00055	2122.00041	2073.99881	1359.00085	3337.99892	2728.99854	329.00013	1533.99929	529.00009	1693.99912	190.999903	2232.00005	2555.99938	2124.99955	2302.00083	5125.00938	2458.00055	3268.99719	2482.00019	2486.00057	1876.99974
ENSG00000115687	1077.068425	1284.00049	1388.00053	1077.02419	1218.00038	1267.0688	895.00001	1434.99995	1696.89076	3348.13072	660.0746	267.00037952565	1021.99991	1556.67976	1460.00095	1238.044836	922.04944	605.99972	1480.99971	1402.39358	163.04242	910.01565	320.99956	813.99907	91.99991	1043.075104	1189.99993	1095.41425	851.00014	2773.07387	1343.03988	1525.0036	1210.00045	1423.000607	1094.99997
ENSG00000115694	3671.2769643	3656.00722557	4036.059457	3452.001621	4355.86369	4632.001661127	3451.143656	5375.197292	4210.014013485	8546.76464380798	2445.3793	942.0106714	3331.00729	4040.8478321168	3806.43552442	4489.07384	3478.058878	1937.99887982	4287.88104	4364.00521156177	492.00012	2168.1541028194	954.001062	2517.99865	425.999800804129	3640.19847	4014.000555	3717.04342	3552.937371	9899.98610081838	4344.125735934	5104.84678	3900.99973944	4732.99317	3263.964434302
ENSG00000115705	0	0	1.02678	1	6.05126	4	0	5.32008	1.63091	7	2.06971	1.02392	3	5.13855	5	6.16942	6	0	0	0	1	3.9014497	0	0	0	0	0	4	1	3	0	0	0	5	1
ENSG00000115718	0	0	1	2	0	2.000003	3.00001	3.00003	2.00001	0	0	1	2.00001	3.00002	2.00001	2.000011	1.00001	0	1	0	0	2	1	1	0	2.999996	1	6	9	11	3	0	0	0	0
ENSG00000115738	2782.9958	2906.0028	808.0005	891.9996	833.9998	695	1205.9952	1829.9978	783.9995	1128.0003	202.00052	67.99993	399.00005	589.0002	573.0003	783	731	1124.0002	2779.0003	2587.0031	286.99993	1258.0042	502.9997	1733.9952	231.00028	2928.0037	3046.002	787.99955	894.0005	6552.0015	3065.9995	1004.0002	964.9996	4196.0014	3073.9963
ENSG00000115750	1193.99894	1729.0773	1344.89096	1364.55089	1197.40563	1160.00323	1143.0048	1808.07765	1165.00047	2042.0405	606.00017	255.99981	1100.77757	1074.96712	928.00099	1003.37804	1039.558219	615.00049	1750.02262	1534.73535	224.99951	634.99997	236.00039	770.99991	106.00005	1476.00225	1570.99512	1362.00746	1670.00309	2882.50252	1505.99867	1566.99716	1587.99558	1457.99686	1167.00293
ENSG00000115756	823.99996	764.01103	896.0137719037	823.07738	928.12712	913.0114	854.00505	1220.02836	724.05182	1502.21351666	466.21276	174.00048	642.00318	654.03105	688.749540077758	845.27142	710.37027001666	406.99983	853.000090538	984.0003	108.99995	600.00037	236.99981112313	680.99985	98.99998	732.02702	753.77766	773.00734	649.00981888178	1818.06268	764.00657	851.0991	705.004050219352	1030.00599	773.00242
ENSG00000115758	13318.00337	14709.99655	12576.00139	13382.00095	14209.9992	14731.99697	12226.00213	18140.9553	15631.99916	29500.0209	9712.9948	3862.9944	16695.02905	15891.00542	13858.9955	12643.99821	12078.99954	8288.99426	21838.97671	16840.99758	2125.00104	9204.0049	3694.9997	12127.99625	1731.99699	18037.99778	19970.98186	16470.9809	19460.02793	28090.03684	13755.00054	19811.00284	16980.98779	15544.03304	11797.9968
ENSG00000115760	2566.99718	4688.00505	3792.00235	3240.99942	2170.9953	3210.99563	3096.0018	4749.00158	3078.99565	5710.99927	1477.99923	609.00022	2560.99573	2747.996832	2852.00108	3012.99757	1616.9981	1715.99547	6135.00449	4207.00145	558.00038	1946.99566	774.00015	1722.99677	254.0001	4379.99827	4185.0023	2575.0028	2811.00498	9004.0026	3817.00328	3194.99781	3294.99955	4330.00177	3947.00192
ENSG00000115761	2320.99457	2926.99623	2365.00051	2506.00225	2096.00525	2219.00159	2219.99863	3235.00144	2054.00198	3668.0047	1166.9971	496.00031	2087.00267	1985.0022	1982.99907	1886.99825	1811.99596	1265.9983	3621.00422	2959.99758	341.99986	1362.0022	507.000100051041	1534.00485	235.99955	2630.99826	2909.99609	2124.00397	2543.004	4756.9973	2340.00534	2648.00265	2499.99638	2611.0031	1970.9949
ENSG00000115762	3931.00125	4543.842	4024.4254	4039.37141	2884.1578	3313.5189	3224.1969	4649.51294	3202.4428	6073.1173	1800.65912	707.20411	3313.6304	3207.1737398	2887.38494	3222.28226	2690.69334	1710.2436	4396.08816	4630.90346	573.9997	1924.4135	728.0001	2252.8086	314.00043	3319.1543	3960.1489	3097.18135	3439.00043	7605.77487	3609.0159	4033.509	3367.72085	4422.40875	3479.89578
ENSG00000115806	4739.9943	5081.0038912788	4845.99843	4971.00619	3901.00268	3884.99203	4095.99763	6025.0063	3877.99925	6944.00901	2802.00956	1019.99927	4236.00695	3796.99652	3706.00548	3807.99769	3501.00318	2272.99937	5616.9982295	5574.99911	695.00044	2780.99564	1168.0001	3415.00531	508.99911	5068.99292	5396.00859	4268.99544	4854.9938	9718.99102	4598.00242	5202.00295	4331.99857	5288.99884	3983.00187
ENSG00000115808	1941.01287	3096.0271	2348.01188	2412.4743	1600.0138	2033.009	1850.393	2749.01324	1968.0262	3261.774	1001.0094	374.9998	1681.0165	1812.005	1730.0255	1767.4323	1249.04096	1298	3819.85482	2572.0323	333.0002	1132	420.0127	1138.012	166.01632	2296.01511	2407.537	1815.02131	2094.0342	5683.45333	2774.02527	2450.01178	2218.0402	2398.99736	2148.03807
ENSG00000115816	3994.0012	5165.996	4206.0002	4636.0000083622	3731.9957	3855.9996	3545.00183	5137.0000199347	3617.0022	6350.997	1832	741	3509.999	3257.9953	3154.9952	3325.9969	3144.0044	1956.9964	5685.0029	5241.99977044	685	2703.0008	1013	2942.0035	450.9996	4595.99795	5050.0037	3796.00076	4812.9988	8057.001	4132.9978	5151	4564.0014	4733.00274	3989
ENSG00000115825	4015.99809	5631.00259	4283.00395	4545.00741	3847.99789	3946.00434	3600.9914	5427.00133	4249.06475	7519.30521	1982.00023	845.00064	3640.00103	3595.00693	3375.99688	3713.00164	3280.99041	2117.99591	6563.99895	4923.0009	663.99991	2500.00051	984.00059	3086.00294	422.99964	4079.00218	4494.99314	3890.00815	4439.00457	10147.00138	5023.11355	4521.99485	4396.00081	4914.99994	4176.00467
ENSG00000115827	1258.99997	1833.00202	1352.0009	1427.99902	1205.99929	1174.00078	1168.00054	1782.00148	1367.99958	2306.99498055383	605.00009	248.000308	1114.00019	1200.9991	1135.99956007982	1257.00043	1102.00253	563.999456	1727.0071	1498.99859	212.00043	809.15496	317.00041017	866.00018	138.999948463064	1302.99979	1449.99643	1347.99978	1604.11019	3128.9984	1561.99884	1339.00013	1274.0002	1550.998	1351.99931025372
ENSG00000115828	1359.99896	1489.99821	1190.0041	1403.99699	1073.00263	1154.99564	1195.9959	1880.995	1228.99787	2175.99773	831.99987	308.99983	1264.0006	1002.0005	1165.99573	1165.00015	1134.99924	372.00026	1026.99865	1498.00041	173.99967	1029.99597	399.00022	1477.00303	229.00019	968.9999	1151.00453	1162.99803	1305.00051	2409.9953	1129.0043	1908.99957	1770.00292	1494.99707	1201.99713
ENSG00000115839	3357.67545	4187.262	3727.06423	3606.6941	2734.28297	3084.48458	3329.5347	5042.2815	2491.9996	4640.08426	1453.93633	590.00035	2624.54453	2788.68628	2754.9962	2896.75864	2520.78191	1664.0009	4533.99584	4006.37849	526.99946	1904.00026	795.00040865	1800.03432	279	3616.14462	3808.99456	2746.99547	3127.26723	8308.72952	4121.59976	3941.0243	3313.206	3999.38123	3222.99725
ENSG00000115840	1144.99811	1341.00123	1184.0015226	1275.99848571	877.00026	865.99952	1061.99608346167	1766.99698	1141.99698	2007.99845	591.99972677143	251.00009	1055.00031003039	1059.99967	1019.00046	1043.9997	1035.99961	474.99972	1166.0037800529	1444.99549	198.0002	531.00044	215.00011	690.99995	98.00001	1143.00085	1303.99732	1032.00011	1112.00361	2227.99679	1082.9969671	1297.00056	1106.99816	1380.997492753	1051.00045
ENSG00000115841	108.00763	117.99997	79.0000586	85.999996	76.0043870514825	89.99992	104.00004	158.01291	129	207.00912	81.00004	27.99995	123.99995	95.05515	106.000053	78.000734	69.01363	63.00001	158.012037247	124.00436	25.99995	62.9999927	15.999982	70.99999	5	116.00003	158.03479	136.99993	195.02005	312.0057	151.005640052614	112.0000238583	111.99999	99.00796	102.000017
ENSG00000115844	1515.0044	1359.9999	1423.9957	1371.0034	1040.0001	1068.9951	928.99981	1373.0044	1171.0023	2170.005	716.9999	290.00029	974.9996	1096.0017	1137.0033	1168.0023	867.0003	558	1200.9975	1672.0049	211	1002.0003	433.00044	1034	153.00045	1080.0044	1162.9978	1001	902.0004	3388.9967	1482.0025	1764.002	1317.0025	2090.0036	1385.0008
ENSG00000115850	0	3	4	1	4.999998	2	6	6.999997	3	11	2	0	2	4	2	1	5	0	2	1	0	5	0	1	0	2	6	5	3	1	1	0	3	5.000002	2
ENSG00000115866	3859.00438	4621.0019	3740.00241	3995.00039	2876.99576	2918.00104	3140.87395	4726.99549	3022.00025	5091.99816	1587.00276	660.0004	3079.9965	3117.00171	2909.00243	2885.0031	2772.74889	1688.00138	4780.00242	4540.99966	529	2040.00413	751	2044.00442	247.99988	3802.9996	4378.0015	3558.99927	4293.00087	7227.83962	3697.99629	4743.99918	3904.00016	4108.99976	3360.00121
ENSG00000115875	10265.9957	10911.0014	10139.00235	11498.00592	10991.00288	10000.00342	8575.00822	13321.00309	9694.99838	18199.99422	5269.99618	2239.00002	9572.99243	9671.00599	8810.0011	9956.9981	10457.00866	4317.00285	10595.99558	11463.00388	1475.99988	5699.99725	2239.99819	7516.00809	1087.99953	10293.999	11822.0069	12131.99747	14358.99979	20201.99522	10073.0066	11402.0069	10821.0029	11036.9999	9018.9963
ENSG00000115884	1454.00411	1320.00014	1419.99599	1218.99541	713.00053	921.00039	1010.99991	1645.00195	1327.99971	2709.00152	725.99985	317.00046	1095.00022	1100.00015	1173.99941	1073.00078	771.00041	532	1041.00073	1307.99596	124	877.00056	376.00004	938.99976	128.0004	789.99946	925.99974	1276.0001	1054.99998	2981.9966	1231.9965	1264.00192	890.00054	1779.99598	1241.00228
ENSG00000115896	265.99955	359.9997	337.0002	330.0003	209.00031	248.0001	413.0001	570.0004	280.00006359	366.9999020625	146.000237114044	71	298.000134	216.99984	213.000400010491	194	158.0001	178	533.0005	367.000003407536	36.999965	145.00000007882	44	122	18	221.99981	259.99963	252	260.0004	860.99957	391.9997	231.0002	156.00001373237	314.9996	274
ENSG00000115902	570.00128	690.5585	798.76198	685.99979	615.569665	736.0054	952.99975	1478.00513	671.4563	1272.01465	595.0002	203.99973	835.99963	708.8155	788.00853	741.87374	558.9212	346.99967	706.34226	795.99974	87	560.0012	238.00042	577.00007	82.99996	909.99958	1017.00024	811.00799	741.00005	2605.03028	1214.00624	967.18215	755.00032	702.99996	609.00134
ENSG00000115904	2002.00075	3366.00414	2402.00144	2269.00055	1523.00427	1872.00389	1834.99939	2857.00166	2080.00004	3785.99509	1161.99981	444.99966	1939.99934	2009.9959	1773.99832	2026.99563	1319.99822	1087.99978	3567.00028	2790.99519	392.999730055826	1381.99968	496.9995	1346.00063	200.00026	2451.99956	2594.99697	1742.99633	1983.00325	5547.00175	2741.00507	2416.00165	2289.9955	2869.99586	2461.00287
ENSG00000115919	39.183908	89.82427	64.50893	64.17162	87.09313	95.89782	49.12165	71.426608667	90.52316	169.06861	40.09721	22.1009704	70.09778	126.62	91.10062	59.9457422	83.00255	29.23428	79.5821	65.1186	8.018148	26.2833	12.020389	42.03292	4.01528	55.6987	57.775309998	73.77983	50.9373	125.47292313323	56.3616	58.2677	78.28411	62.47315	35.7255
ENSG00000115935	1189.81463	1643.99734	1235.9269	1188.00309	884.00001	1009.52064	931.61129	1235.00292	1010.00012	1787.82696	579.00009	234.99969	902.91157	972.78069	939.88596	1183.00008	955.67441	513.00018	1458.96629	1284.59429	169.000167	853.00014	317.93574	791.00041	123.00002	837.92009	894.00044	811.00001	851.00006	2890.79931	1484.00444	1108.00032	884.968581	1580.83311	1338.97392875
ENSG00000115942	2097.45294	2729.80164	2231.88486	2303.99846	2039.00035	2013.78917	1598.99881	2426.99955	1988.65193	3404.0052	830.20312	334.77105	1597.31858	1703.88187	1624.7273	1650.94524	1583.80953	1078.00081	2782.08302	2628.86501028033	340.00047	1219.50075	468.99965	1252.91653	169.99972	1991.21549	2157.00105	1918.79382	2294.85703	4598.99941	2305.3744	2350.84006	2193.99767	2403.11639	1900.99995
ENSG00000115944	4240.00422	3707.9951	3672.99752	4487.9981	5971.00324	4561.00381	4501.00224	7182.99548	4324.15297	7181.99599	2356.99764	1010.00044	4233.99677	4103.66328	3851.00184	6316.49578	7279.00321	1742.00407	3667.99858	4578.99516	562.0004	2122.00076	787.00038	3715.99574	589	3906.99803	4402.00317	4753.00358	5590.99637	8525.99554	4079.99463	4314.99576	4712.99599	4856.00048	3697.99504
ENSG00000115946	2340.93	2387.81	2136.67158	2445	2212.64	2096.99952	1844.13886	2837.73	2031.78107	3822.77111	1098.14946	489.36634	2133.6299	1907.23689	1852.85011	2164.25568	2418.74	1026	2583.81496	2757.00331	323.9996	1415.98275	538	2294.65753	271.944	2495.00165	2749	2677.17529	3267.68	3563.66722	1769.90225	2694	2741.60216	2322.43671	1929.00099
ENSG00000115947	1751.40976	2222.12509	1829.80039	2119.4038	1784.43739	1607.61079	1386.50398	2164.25803	1683.43129	2992.26035	1068.44521	416.58778	1954.87464	1643.80472	1497.11532	1555.60142	1680.94881	914.81447	2558.19218	2038.67987	264.86	961.43333	370.78411	1416.41432	228.55386	1913.83775241823	2104.35334	1924.91971	2468.41397	3565.81378	1904.40273	1896.829434199	1937.91773	1856.43934	1531.36414
ENSG00000115956	4	3.000001	3	6	4	2	3	1	4	3	4	0	2	4	5	5.0000028	0	0	4	4	0	2	0	1	0	6	3	2	2	3	1	4	1	5	2
ENSG00000115963	914.00035	1121.99964	881.00034009262	1036.9999	893.000239	805.9996	777.00021	1252.0019	681.00021	1237.00377	484.99987	200.0004	917.0005	943.00049	867.99989	727.99969	677.00044	231.99979	746.0002	772.99972	136.00011	499.99999	198.9996	612.99972	109.00025	1015.99952	969.99961389	868.00051	1061.99994	1812.99596	993.99963	1297.99608	1256.99708	1100.9972	888.99969
ENSG00000115966	1369.99881400429	1947.996892	1489.00411806207	1605.00242	1420.00185058247	1495.00223034	1259.0000972	1878.0003187	1868.0031456	3395.9993851953	913.9994361283	378.9995523	1565.000055	1656.998324	1387.000755	1577.0037768796	1440.000731	926.999494	2637.9983552251	1732.0051076885	239.0000870922	716.99979	301.00020007524	909.00014	128.00000322931	1607.99945067	1622.99923	1706.00405894	2040.997858	3968.0027	1914.00063008462	1356.00016	1398.996893	1580.00027	1379.995475
ENSG00000115970	1491.9592	2059.11788	1704.72435011797	1673.4014	1300.24862	1459.1853311466	1293.0476	2069.00019	1292.10065	2376.51804	654.39929	254.17026	1130.099097	1284.94142	1197.530824	1414.36273	1033.16339	832.00232	2222.03079	2155.13351	260.01307	1083.0918971843	440.03698	1145.12464	149.000463703	1714.04246	1934.09481	1344.23636	1419.11223	3475.03698	1708.4278	2304.06209	1990.22455	1945.39143	1643.07587
ENSG00000115977	862.06373	1601.16238	1374.91744	1032.65226	850.64989	1123.97436	1066.1724	1676.65354	1098.25168	2062.20241	641.43155	271.64411	1039.26192	1106.05152	1067.03632	1082.19028	601.74177	647.09684	2085.49207	1279.35812	170.95287	688.03354	247.86408	537.75488	77.51822	1367.64804	1386.44557	957.90015	945.08642	3054.70432	1316.78006	1129.62301	1124.74723	1266.19204	1064.46991
ENSG00000115993	1452	1832.9951	1416.99993	1526	1310	1370.99581	1152	1781	1359.99874	2346.9966	798.00034	329	1305.99767	1103	1065	1405.00428	1196.00422	672.99995	1880	1748	217.9999	682.99969	250	802.00004	109.000488	1211	1338.00302	1247.0036	1438	2951.99937	1442.00037	1425	1332.99514	1677	1351.00072
ENSG00000115998	276.99976	307.99996	319.00026	294.09056	292.00039	275.0000836	273.49973	386.00023	366.999816	563.00063	130.999959	38.00004	146.31126	178.00035	143.32442	255.00045	258.9998	133.99995	399.99962	274.00038	44.23045	152.99995	68.000042	207.999571	20.000009	251.99959	258.37564	274.25409148281	275.00014	671.00048	334.000445	195.99988	202.00004	326.999927	259.99991
ENSG00000116001	3304.0002	4207.99823	3268.00164	3838.91454	3285.00004	3065.9904	2454.50046	3879.99581	4235.00782	7451.99926	1972.00027	883.0000828649	3961.68665	3390.00292	3008.67636	3467.00578	3499.00052	1495.99952	4104.99457	3589.00045	510.769434	1568.99945008491	619.9996968	2242.00406847	317.99971	2956.99713	3343.62071	3729.73971	4171.00014	6492.99468	3265.00482	3050.99516	3213.998	3722.99794	3095.003203
ENSG00000116005	3232.85730109567	4425.7616	3388.3456	3647.9927048525	2188.0513	2521.9706051	2640.9744	4059.472	3242.7454	5510.26001	1851.96920004116	805.7318	3275.97173	2774.01171	2779.8657	2505.3306	1968.0256	1658.8368	4719.1305841	3567.6326279	448.876659415	1768.2905	696.9801	1928.84107441418	279.9999273512	2881.20797	3283.5272	2579.0521	2729.8162110439	7130.0898	3523.5767	3139.2661	2836.1944	3676.8433	3108.5167
ENSG00000116014	31.999964	20.99999	33.99996	19.00001	22	20.99998	37	37	46	103.00001	31.00004	19	41.99996	86.00003	89.99996	44	23.00004	18.00001	13.99997	5	3.000005	42.00003	21	31.99998	7	18.99999	21.00002	27	10	41.00003	19	32	29.00002	28.00004	13
ENSG00000116016	1261	1617.00265	1669.99906	1455.9976	1220	1330.004	1360.99681	1917.99693	1104.9980718	1981.00201280704	376.00035	164	607.0004	928.99991	942.00014	1131.99658	854.0005	337.99981	846.99997	1391.9993	181.99982	652.9997634	257.000284897	556.99976	90.99996	936.99992	1055.998328	899.00018	882.00045869	2685.99719	1277.0009	1273.00117	1040.99795	1797.00381	1345
ENSG00000116017	1428.827918	1595.00655	2023.85392	1629.17455	1502.65878	1743.41643	1492.99914	2356.22968	1716.45934	3256.89654	874.30838	391.41059	1198.15742	1625.83026	1707.8097	1744.05897	1318.00319	847.11071	1820.4484	1775.57942	187.9999	1076.983	457.99992	1013.00044	146.4359	1296.99968	1585.48796	1307.9684	1038.9995	4061.01893	1691.99822	1939.53564	1317.0429	1876.0666	1312.00109
ENSG00000116030	7080.99695	8007.9999	6631.97594	8519.00017	8883.99791	7666.99762	7491.00392	10990.99905	8103.00877	14216.98552	4513.99814	2005.00426	8583.99644	7551.99783	6452.0029	7336.99659	8840.00204	3743.9948	9536.00288	8788.00183	1081.00052	3760.97948	1427.99509	5972.9995	802.00036	7575.99992	8659.99885	8753.0027	11736.03542	16008.9858	7956.99944	8143.98563	8387.99881	7524.99959	6207.99895
ENSG00000116031	30	43	41	31	34	23	51	74	84	121	46	21	52	81	73	40	39	16	53	40	6	5	1	20	0	30	30	42	39	110	56	23	10	34	30
ENSG00000116032	25	21.99999	20	16	8	16.99999	28.000032	45	40	58	6	5	14	37	25	46	21.0000291	5	7	10	0	20	4	10	1	6	10	15	5	70.00004	20	15	18	26.000042	14.000014
ENSG00000116035	119	93	129	108	110	124	103	173	156	301	134	51	127	129	128	119	94	48	130	135	20	65	32	72	10	121	120	124	122	227	84	114	69	147	107
ENSG00000116039	67.00002	70.99998	58.99996	51.99997	41.999988869	43.99998	44.99997	84.00001	105.00006	170.999939	42.99996	23.99998	52.99997	112.00003	78.99999	103.99996	78.000026	19	51.00002	61.00002	5.000004	38.000028	16	37	5.00000496	33.999985	33.99997	72.00003	56.99997	205.99975	77.99998	46	27.00004	82.99999	48.99998
ENSG00000116044	2397.82505	2812.86410039101	1952.05522	2283.91787113061	2109.48897	2188.87828	1966.90619	2954.71242	2188.59600415246	3882.50709	1122.32333867823	503.858446076	1903.58777	1784.21644	1588.78436	1907.48041	1848.15710603	1160.02123	3184.0292	2571.49675	281.00039	1383.9414198898	525.9469	1461.8154564	236	2483.00212	2515.61382	2453.23798001271	2817.75666069003	5407.99091	2652.60253264	2177.87718	1960.9028876925	2546.43221	2047.41078832
ENSG00000116062	8859.7184	11399.01517	9894.99856	9424.00639	7486.144526	8786.14461	7152.99879	10874.02723	7380.0759229	13625.2973	4626.33848002352	1777.009724	8033.02041	7583.03339	7770.00664	7003.02302	5866.997655	4772.99746	12959.25134	11068.9904	1351.000151	5529.97981	2152.99990204	5050.19995	783.999373	9148.9942	10478.0015	7449.08824	8069.05058	21646.18207	10586.99458	10439.99876	8487.99946	11338.00495	9084.01185
ENSG00000116095	626.5645	731.90048	617.359	700.5589	699.8243	643.9571	565.3853	844.0503	671.3337	1200.0582	438.06718	189.5787	790.7362	665.430982	617.467	665.84759	620.0024	315.75658	918.4354	738.2387	92.75233	383.489	172.06613	461.87483	88.30925	591.1228	742.0128	687.88709	728.4002	1355.4672	596.7534	759.5874	654.401	682.31705	500.0895
ENSG00000116096	546.0002	518.99971	476.0003	522.00022	648	712	596.0001	913.9997	666.0005	1288.9959	331	130	510.00011	640.9999	622.99967	516.99989	431.0002	189	454	967.0004	108.00027	268.99997	123	327.0004	36.99997	547.0001	574.00026	636.9997	656.99965	1085.0038	460	830.0001	599.0003	513.9999	375
ENSG00000116106	718.000237	1107.99696	865.00059	773.999931	534.00025	664.00042	662.0001222	970.00042602085	670.999918467	1269.00186	238.999982	101.00001	392.00006	507.00028	446.00040101761	654.99992	478.99968657986	374.0001	1041.99599	633.99987	91.000006664	344.0003	135.000205242	317.000149	52.9999575	495.00054	617.00003	463.00017	484.999721	2135.00274	1165.00152	786.99972	666.00028	947.00019	786.99997
ENSG00000116117	433.99984	662.9999	535.00052	443.999659624	384.999574043158	467.99949	507.99988016	775.00042	471.0004265172	816.99997	221.999698808331	71.0000183	363.000191	436.99977	413.00006153029	465.9995655463	339.00074	273.99965	751.999784897	596.00003161118	68.000001	334.00011	114.00002	339.99964	40.999959	502.99977086	543.000441	428.000083	466.99984	1538.99661	734.99956	530.99970990006	446.000166	681.00049	569.99996
ENSG00000116120	4643	5715.6	4588	5130	4185.4	3931.99	3955.5	6308.5	3830.21	6701.11	2200.88	1015	3857	3786.14	3476.99	3770.97	3900.4	2173	5694	6134.77	801.376	2886	1081	3420	479	5043.33	5202.98	4269.88	5259.64	7794.02	4219	5705.21	5107	5368.54	4529
ENSG00000116127	1465.9996	2423.00302	1975.002455	1879.00002	1167.00042	1768.00222	1539.00006903	2300.99935	1778.0078	3166.95601	928.00004	422.00025	1434.00056	1563.00043	1604.0027	1599.80465	1075.9997	1126.000273	3607.99872	2093.00274	288.99983	1086.0057	441.99994	1086.000067	159.99956	2319.00215	2214.99641	1479.99989	1844.42562	5316.0014	2296.99822619	1927.27948	2125.00478	2310.0045	1861.99938
ENSG00000116128	1661.00107	2055.9975	1950.995	1700.0021	1586.0018	1904.0026	1649.0027	2355.0036	1818.9996	3468.0046	1043.99963	445.00027	1568.00159	1876.99958	1716.9957	1450.99899	1078.99858	1042.0021	2563.9991	2282.0028	279.00022	1005	375.99961	916.99975	146.99975	1776.9982	1999.9952	1675.0036	1672.0019	5256.9975	2572.9968	2105.0041	1790.9967	2039.9957	1549.9979
ENSG00000116132	162.00001	225.0003	128.99997	142.000008	75.000101	83	120.99998	180.000117	218.00025	358.99983	88	27.00004	166.99999	215.00033	165.9996	107.00007	120.9999	62.99994	156.99954	187.00056	25.00002	59.00005	21.000028	71.99993	5	152.000272	152.99961	136.99999	200.99958	578.99988	285.00009	139.00037	102.99995	172.999935	184.9998106
ENSG00000116133	12969.01846	14735.0279	15179.0281	13753.995	10731.96658	12365.0033	8395.99567	12503.98841	12009.96242	22795.966	10543.96972	4093	15504.04815	10732.97504	11527	11375.0351	9155	7596.99965	19009.0011	16095	1941	6064.99724	2432	6894	953.000000095866	11722	12690.99233	12842.9588	11947.96393	29232.9527	13293.01576	14822.9513	10926.0224	14359.95836	11262.01642
ENSG00000116138	980.20608	1259.2208	1049.00021	1052.99976	751.00012	829.07314	685.3034	1090.00032	949.04225	1647.49065	411	176.99995	675.000675040648	918.0002	914.26954	883.35466	750.00038	467.14917	1299.60364004854	886.0001	131.000000074236	638.49952	230.07388	670.331600108203	91.999998	966.59536	1178.82442	867.62118	881.66784	2348.00279	1137.22637	943.99945	787.29483	1189.99936014807	960.06039
ENSG00000116141	859.99999	1210.99967	961	978.00076	700.9995	775.0002	810.00036	1181.00032	1129.0003	2022.9999	654.0006	237.9997	961.00045	1022.99966	939.99983	797	659	547.0009	1572.99963	1284.00002	168	486.9994	175.99998	531	80	930.00132	1049.0006	835.99942	988.00008	2697.99957	1404.99899	975	835.99975	1098.00076	878
ENSG00000116147	2	14.00431	6	5.00334	10.02067	9.0014	5.000889	7.002349	15.00086	32.0076	13.00002	1.999999	6	23.99999	16.00393	10.00374	5.00063	3	7.00071	13.00056	2	4	1	2	1	12.00045	4	6.00028	8.00035	9	11.0037	4.000496	3.00133	8.00257	4
ENSG00000116151	290.89984	320.94567	351.82447	314.08355	337.24942	326.002294	229.96915	346.86495	397.0361	810.55092	155.08997	55.00003	269.09879	457.65396	457.0187	315.44429	232.87914	168.99994	369.001	235.15584	34.000035	181.114809	61.00003	202.99964	31.00002	261.00006	408.08161	366.60968	257.00555	831.00258	415.23819	469.05978	359.99931	321.00021	230.03316
ENSG00000116157	2	1	2	4	1	1	5	3	4	2	0	0	1	0	3	3	6	0	1	8	1	4	4	3	1	0	2	0	0	20	6	3	2	3	2
ENSG00000116161	6448.00245	6988.99412231	6110.96086	7309.99791	5896.96137	5683.00255	6257.91546	9338.00488	5529.95986	9831.89327	2733.9006	1169.00004	5371.00314	5523.9533	5344.8504	5015.96057	5444.96668	3064.99548	8124.97619	7806.97433	952.00002	4368.00579	1676.9998	5816.97659	889.94183	6445.00433	7539.96901	6385.95458	7645.99885	18321.94611	9090.97857	7187.96703	6524.97281	6471.96158	5186.97367
ENSG00000116171	5584.50598	6106.32754	4993.007946	6051.15837	5100.55844	4827.04266182	3312.99791	5240.99475	3978.00408001353	7028.98999	2088.00313054033	947.000528	5037.34575	4325.00591	4081.4801218267	5092.99914	5980.996476	2559.608192	6649.81153	6042.99736	745.999612	3016.889586381	1229.99995014456	4186.42302	564.9998504964	4386.998065	5288.00517	4750.950816	6210.5441	11918.00200881	6080.16156	5912.99983	5683.86715	6280.00059	5160.78192
ENSG00000116176	1	0	0	0	0	1	0	0	0	0	0	0	0	0	0	0	0	0	0	0	0	0	0	0	0	0	0	0	0	0	0	0	0	0	0
ENSG00000116183	8	3	4.999995	12.00004	7	8	11	26.000025	5	11	11	7	10	6	7	8	0	6	15	7	0	5	7	4	2.000003	19	14	4	7	24	11	4	1	3	6
ENSG00000116191	2103.00129	3122.0342	2238.22009	2330.99984	1465.00004	1707.99789	1715.02581	2655.99739	2144.00403	3858.0054849	1011.99938	358.99964	1991.28925	1738.33878	1764.99923	1769.10807	1428.72524	1098.99917017	3485.00313	2580.99651	342.000402	1101.00025	450.00021	1245.00036	179.99961	2203.99633001665	2307.00229	1964.99862	2371.00103	6920.005523	3480.00701	1942.0019	1874.00015439	2576.21183	2201.01245
ENSG00000116194	7.0000035	9	8.999998	5	7	0	3	4	9	15	7	5	15	12	5	0	5	1	2	8	2	3.000003	1	1	0	7	6	9	8	11.999994	10	2	3	8.000000664617	6
ENSG00000116198	2175.391715	2543.34114	2542.36138	2251.43942	2067.82909	2219.4754	1488.24956	2280.84201	2048.11884	4074.8491	1139.60557	448.30731	1725.21667	2160.89895	2257.49851	2037.92897	1734.25356	1230.53127	3174.327	2168.27545	259.388097083	1436.98209	536.00064	1567.0001	226.496750017758	2304.049222	2514.61021	2064.66817	2088.69836	4988.20165	2402.818404	2771.65455	2218.99298	2646.56932	2163.48136
ENSG00000116199	3183.9971	4015.4751	3392.001	3244.5493	2781.459	2926.7411	2614.9649	3862.9578	3031.818	5168.1032	1440	644.00017	2717.9265	2365.4481	2238.7796	2985.9709	2614.3556	1471.00045	4330.715	3513.6054	501	1693.0042	695	1887.9603	239.31554	2757.838	3018.9361	2694.8267	2964.5436	9552.0006	4745.4888	3060.0015	2706.0048	4000.101	3126.9499
ENSG00000116205	952.9664	1205.0776	978.777	1030.8871	1127.2365	1036.7357	756.3813	1139.2819	1003.1773	1752.9144	602.5509	239.3916	958.8929	1170.5376	1003.5117	1062.4494	998.158	442.26003	1158.2609	1009.0481	139.2125	507.67	198.0041	613.0629	81.99998	971.1141	992.8503	994.3563	1069.6466	2180.057	1101.0237	1132.2811	1035.1757	1081.5941	863.5924
ENSG00000116209	4995.70908	4859.54191	4478.37722	5404.33182	5845.0348	5016.4013671	3629.0546	5973.5457	4931.15203	8658.0685	3515.3441	1462.30987	6539.01803588	5045.547373295	4683.4155	7036.241	8097.57904	2482.00134	5812.6968	5519.90492	679.9998458	2890.56723	1137.00016	5193.9911	798.00017856	4674.25914	5364.9920251	6171.99984	7627.75208	10691.1349	5042.34834	5227.8722	5611.00151	5426.24439	4245.5551
ENSG00000116212	1567	1546	1603	1652.005	1625.99956	1641	1110.0007	1659.9999	1465.99957	2704.00483	1039.99995	361.9996	1769.996	1504.000157739	1429.99963	1519.99997	1405	762.0003	1786	2097.00071	247.99982	825.00083	317.00004	1105.0002	140	1511.00067	1750.999	1701.99598	1942.99714	3517.0007	1644	1684.0054254	1556.0042808681	1619.0023	1283.000315593
ENSG00000116213	1981.17312	1690.19596	2087.70013	1844.99917	2205.00373	2074.99818	1238.00016	1899.99769	2018.99181	3996.15837	1045.00018	412.99994	1374.55619	2341.13796	2169.69702	2132.0507	1868.00066	887.00075	2089.00098	1665.09272	170.00003	1193.20341	456.000643	1389.00434	197.004262	1592.00462	1763.00036	1889.03454	1680.14864	4261.21828	1913.00053	2375.42795	1826.998706	2204.07023	1544.00021
ENSG00000116218	0	0	0	0	0	0	0	0	0	0	0	0	0	0	0	0	0	0	0	0	0	0	0	0	0	0	0	0	0	0	0	0	0	0	0
ENSG00000116221	6785.00192	6342.99706	7001.00031	6786.00349	7381.00107	7262.0025	5428.00154	8461.00379	5277.99618	9706.99759	4268.99736	1631.9981	6327.00311	6031.99866	5851.99825	6804.99572	6429.00333	3479.00223	7912.99827	7827.00046	894.99958	4358.00321	1751.00421	5475.99571	827.00013	7376.99606	8235.9977	6397.99883	7078.00025	15439.04782	6964.00355	8616.99891	7023.99962	7735.00369	5719.99804
ENSG00000116237	7168.607	8516.75	8468.505	7756.648	5975.121	6981.116	5017.991	7907.096	6900.375	12748.065	3866.892	1448.4842	6325.037	6812.671	6659.72509	7084.782	6037.974	3600	9345.994	6229.971	755.0006	3975.005	1542.045	4547.001	644.0377	7120.038	7960.004	7402.996	7298	15209.617	6997.007	8909.151	6643.003	8760	6569
ENSG00000116251	18881.475	18462.3109	17607.947	20090.1096	27039.2269	22498.35039	18738.9771	27533.57249	20630.778	36784.6765	8918.28301	3848.28143	14355.66293	22583.52402	18741.0035	27459.6803	30885.05129	8231.5059	17175.644	15380.743	1853.7019	11922.3894	4563.97083	19111.39407	2711.0652	18803.145	21234.12672	23021.52737	25696.061	45233.404	21176.76286	22611.8965	21418.74891	22576.547	17479.2486
ENSG00000116254	18.999951	38.99995	30.99996	20	31.00002	31.00001	14	44.000009	49.000004	76	12.000005	10	17.00001	70.99996	74.99997	47.00002	30.00002	7	27.99999	22	1	19.00004	5.000000076502	11	3.000003	36.00002	31	29.000004	15.999994	48.999968	41.99991	40.999979	29	41.999993	28.00003
ENSG00000116260	2533.0051	2474.0149	2724.0006	2332.6757	1350.0551	1656.2042	1938.0793	2909.2726	1921.1002	3871.127	994.0247	344.0681	1608.03852	1635.1999	1910.10798	2356.3662	1753.9125	1071.0314	2485.0177	3161.2595	337.0358	1742.16191	675.0473	1723.003	285.00028	1773.1719	2022.0294	1866.2279	1549.0015	8229.024	3385.9993	2916.0737	1979.0912	3419.1234	2341.1561
ENSG00000116266	2008.00494	2553.14322	1836.333265	2159.81286	1585.54696	1569.241051	1687.99535	2437.596406	1849.14012	3140.72794	960.11126	359.83921	1718.31149	1681.00065	1472.93728	1595.04518	1527.00185	878.80809	2625.18013	2269.00408	316.99998	924.99994	362.9997	1071.03137	168.11505	1836.99882	1933.00887	1800.3669	2095.90943	4058.76835	2055.06214	2111.00059	1950.07813	2162.1657	1782.18602
ENSG00000116273	1550	1638	1744	1508	1477	1705	962	1587	1391	2854	539	211	986	1373	1379	1483	1184	850	1957	1369	142	1017	414	976	158	1334	1539	1421	1342	4103	1968	1794	1384	1654	1270
ENSG00000116285	1279.00396	1589.9968	1339.003	1436.00495	1301.9977	1224.0033	896.9998	1453.9987	1109.00324	2092.99934	591.0004	264.0003	979	1291.9972	1157.99975	1030.00038	924	651.00033	1725.9979	1154.0014	150.9999	813.00011	332.00007	1014.0003	145.9995	1604.0006	1704.9987	1451.0012	1630.00167	2552.0014	1324.998	2122.0022	1739.9987	1419.9973	1172.99926
ENSG00000116288	11734.00543	10150.03223	10468.00163	12048.9929	13642.00246	12245.00925	8198.01638	13727.01793	9769.3877	18622.0413	4467.99804	1804.00285	8897.54225	10627.03782	10044.105	12329.09016	13476.17701	5493.00778968	11651.02388	10955.10252	1262.9996	7152.00538	2591.01556	10779.9971	1604.00046	10636.9948	13150.00289	12890.9999	14911.00391	24901.01197	11607.02758	13766.00662	12863.00645	13239.00119	9846.01035
ENSG00000116299	8.03077	23.049824	7.061015	14.0172	18.14988	33.16473	19.03331	36.0391	32.77911	48.530917	12.3097	4.60137	20.02629	28.38761	51.6737	21.068066	24.05935	7.05632	16.0175	20.0016569	3	7	2.00157	10.00662	4.01311	16.015196	22.109	23.02881	16.04072	35.044857	25.029746	16.005056	23.0049074	15.0063369	7.00206
ENSG00000116329	54.98963	82.3295	45.4435	25.3579	43.0069	39.5661	51.099	85.20457	50.7128	119.49	24.1204	8.5288	23.818	61.642	50.4088	46.9787	31.5149	13.338657	37.40452	27.20057	3	17.078681	10	20.7978	1	48.8842	66.9657	44.9661	34.3902	225.14	125.502	32.98659	26.63459	84.07852	63.20354
ENSG00000116337	1824.00376	2017.99756	2214.00177	1686.00167	1841.00194	1889.9996081791	1374.00451	2218.9961	1932.99921	3866.99744	1290.99988	504.99953	1708.99672	2094.00441	2060.00086	1837.995968	1343.99956	927.0002	1947.00481	2627.0005	302.000218	1180.99989	441.0003384768	1148.0005240317	155.00022534	1806.99755	1982.00147	1920.99555	1656.00371	4587.99967	2069.99874	2749.99507	2015.99518	2280.00022030926	1661.00198
ENSG00000116350	6407.82506	6975.02958	6833.18561	6604.09681	5836.81067	5408.949	4019.0522	5840.08964	4937.2304	8552.08797	2912.04024	1152.90892	4533.29975	5130.00754	4961.52921	5257.552511	4733.729565	2750.636752	6784.605	5860.8152	697.99962	3748.93476	1537.00206	3834.0101	590.99996	5448.65925	6009.735423	5399.43921	5424.98088	13705.0258	6583.03109	7478.1839	5913.42377	7410.9981	5668.7445
ENSG00000116353	1434.00007	1346.99988	1325.00043	1329.9999556	1647.999	1621.92913	999.000520931	1614.01785	1255.09696	2392.00259	703.5878139	272.99951	1109.17165	1338.131723	1330.00006	1660.11021	1447.99949	675.99985	1425.99936	1317.00012	145.00005	1021.73496878195	419.99984	1249.99993	192.0003222	1101.99957	1284.00036	1370.14194	1314.00039	3365.479963	1503.99967	1831.000354	1535.1495635	1769.99683198008	1244.99986
ENSG00000116396	697.1298	798.9904	741.08437	565.1046	598.2634	713.77107	604.9999	854.2082	929.4889	1815.8634	520.13004	202.99996	609.0003	891.3677	879.27140402043	755.8148	593.1936	344.000064	933.0585639	630.05399	86	414.1583	154.99991	447.08219	53.04058	589.9158	637.1444	682.9848	518.05985	2215.6707	1003.4681	819.108271	618.41486	854.91784	742.11479
ENSG00000116406	2008.0002	3086.98675	2240.24617	2133.00263	1380.00231	1580.9975	1758.00712	2833.00486	2295.14489	3792.86328	947.00035	361.0002	1640.2037	1875.00313	1703.42266	2001.13503	1489.00055	936.00054	3203.00236	2578.99642	380.000171962	1368.00028	495.000218	1451.99752	187	1868.0038	2161.99616	1951.0045	1925.02558	7412.01023	3527.9977	2216.99704	1847.02522	2881.0024	2359.99548
ENSG00000116455	4689.0038	4912.9976	4929.0011	4948.0039	4376.9993	4524.0038	3864.0033	5790.99708	4419.0001	9020.003	2921.0002	1185.99987	5093.0015	4409.0023	4224.0016	3898.9984	3560.0006	2588.0003	6587.0019	6449.004	799.00006	2503.999	998.00028	2995.0018	451.99979	5915.0004	6306.9953	4953.9991	5401.0023	9332.003	4531.0034	5680.0046	4875.9974	4833.9967	3641.9965
ENSG00000116459	9962.978	9932.000265	9060.987291	11370.9696	12741.881	11133.216	10849.947	16581.142	9866.023	16682.255	6789.934	2717.983	10928.98	9733.3106	9148.613	11356.6523	13746.9749	5066.9776	11467.9914	11705.9965	1381.0002870165	5109.16522	2026.9833	8738.9944	1233.0001	11010.4430051423	12164.3242	12284.111	15923.4999	18720.397	9361.006	10704.194	11947.9885	9923.98663789	7852.9981
ENSG00000116473	3599.0569	4491.9943	3619.9951	4273.2371	3756.9953	3630.7162	3489.995	5136.0212	3372.998	5635.012	1834.9957	841.0004	3665.051	3226.1307	2901.0031	3318.9946	3606.6905	1628.0022	4662.0199	3605.9962	484.0001	1836.9971	703.99932	2563.998	384.99983	3497.0054	4030.9957	3792.1708	4810.0009	7316.998	3717.678	3655.2094	3568.0053	3947.0032	3290.0049
ENSG00000116478	7949.99984	8851.00313	8340.99761	8354.99521	7686.99938	7615.99971	5036.99662	7752.00138	6509.9992	13022.9928	3953.00333	1628.00149	7172.99441	7242.00332	6891.0043	6833.0025	6224.99694	4505.00363	11064.9592356	6723.00251	829.999601	4272.9999	1725.00281	4895.00495	695.00025	7904.99892	9244.995924827	7403.00081	7735.00248	16739.95223	8488.99734	10084.99979	8500.00139392	8906.99552	6730.00037
ENSG00000116489	7676.995068936	9935.9987223893	7756.0019	8729.99883	7187.0036	7054.0005	7434.99925	10862.9744	6754.99921	11819.0155	3993.99651	1646.9983	6805.99621	6310.0041	6032.99965	6655.00441	6276.9977	4034.00067	11385.004	8581.99637	1055.99713724	3910.99928	1553.998040247	4763.994393	639.99976	7671.00051	8669.99833	7379.9997	9028.9987	17201.01263	8716.99775	8092.00256	7402.9975901149	8346.00098	6846.99978
ENSG00000116497	1231.07928	1563.20896	1295.17498	1388.11519	1584.7026	1424.64189	978.880663	1441.83948	1327.14997	2299.3506	746.13241	290.00028	1311.16702	1382.61033	1253.46532	1543.95452	1370.28717	582.12256	1647.99744	1040.533483622	126.0000243	915.000982	307.999806	1019.225427	141.00005	1075.58668	1309.99578	1260.08272	1438.00042	3350.769542	1709.1573098096	1594.11058	1365.17898	1690.06227016827	1299.99126
ENSG00000116514	1035	1018	1076	1037	1034	1134.999	650.0003	1083.001	875.9999	1650	745	278	1089.999	947	998	1063.001	860	551	1175.999	884	121	632	266	738	131	951	1087	915	910.001	2606.005	1138	1324	1033	1344.999	884.001
ENSG00000116521	1813.49574	1581.50028	1866.50219	1785.9968	1443.00363	1503.9952	1411.49644	2110.49902	1643.49964	3031.50146	1287.00095	488.500024	1746.00276	1620.50266	1544.99948	1783.99551	1586.00341	908.99979	2045.4976	2020.99712	230.499553	1165.50034	455.500185	1343.49516	217.000267	1614.50271	1704.49698	1460.49967	1402.503008	4567.50436	2069.50011	2146.99873	1656.49981	2019.49837	1407.9992
ENSG00000116525	300.99972	326.00002	406.99989	314.00033	333.99969	386.0004	237.99992	305.00001	345.00027	607.99959	219.99995	96	322.000000265734	351.999623	370.9998	325.9996	272.99967	159.999853	370.00043	316.00022	43.00002	161.99985	61.99997	148.00017	20.99997	277.99993	317.99957	309.99964	228.99982	596.99975	233.000296	354.00003	291.99954	367.99974	235.99970692953
ENSG00000116539	1980.99929	3505.11439	2813.49892	2388.99235	1698.99926	2509.00708	2097.00196	3019.9989	2435.39997	4320.19898	1271.0006	527.99949	1816.04238	1989.04778	1998.004	2345.00042	1352.24543	1280.99969	4628.02581	2431.0061	307	1225.00026	500.00017	1060.99984	169	2722.00082	2729.99953	1847.50556	1950.0027	8321.93488	3745.86964	2094.00231	1955.09196	2740.99539	2588.99599
ENSG00000116544	84.00000248495	64	111	114.0001218	141.0001	115.99983	180.0003	219.00028	177.0002	350.0004	170	74.000022	228.00027	250.000364	260.9999	109.999585253	87.000046	79	218.00045	157.9998	21.000020062	48	19.000003	47	5	114.0004837	108	101	66	149.99975266	77	223.99967	126.999543	100.00008	78
ENSG00000116560	22290.17538	27180.5627	24789.31358	22378.06562	17749.19351	18507.7234	16919.0181	24564.99697	19406.60616	37459.55775	12724.27211	5075.99585	19744.27616	23173.07576	21285.8287	18115.84321	15025.97831	11866.99428	30616.99881	21486.29977	2719.99998	10408.99815	4242.24684	9655.00127	1555.20691	25978.54015	27798.00799	20884.9815	21119.94305	52192.54662	25345.28983	23571.95342	19862.91392	26090.04624	20255.99926
ENSG00000116574	3540	4265	3624	3675	2485	2848	3361	5189	3197	5752	1563	698	2810	2415	2407	2981	2600	1387	3976	2859	385	1497	617	1823	286	2295	2673	2918	3392	9346	4531	3501	2986	4024	3252
ENSG00000116580	1720.45168	2507.52297242809	2200.59139	1855.85383	1652.98042	1897.62982	1766.19629	2717.43850003609	2414.89179	4605.15891	1286.08654044908	529.1008234112	1777.15713233598	2379.2373437419	2189.54391002247	1965.25738	1398.98817	969.448760176709	2720.57189104359	2262.57175	270.42708	1135.12827	416.988835018	1020.895685	179.62153	2181.09777007085	2281.95774	1727.86684	1640.24455	6146.12346	2951.18401	1928.12806	1740.14526	2314.1378123463	1927.36045
ENSG00000116584	2060.99541	2241.003557763	2305.99559	1940.998066	2058.0011454	2411.99822	2166.99601	3226.99773015759	2017.99768	3927.9961	1203.00033	511.99995	1738.00538	2193.99978	2065.99711	2140.99491	1563.0035	1236.99989	2765.0014	2603.00255	278.000327	1236.999652	512.00025	1168.99916	180.999979	2264.99578	2522.99669	2014.00479	1897.00165	7705.00528	3380.99772	2402.00096	2007.00057	2547.00483	1931.9962
ENSG00000116586	1698.99849	1081.9994	1379.99779	1527.9968	2260.00172	1898.99874	1801.99831	2657.9994	1622.00379	3070.00308	798.0004	297.99979	1169.99821	1420.0017	1446.00014	1966.00311	1978.00224	716.9995	1391.99909	1669.0012	178.99985	1059.00017	398.00046	1760.00385	241.99992	1144.00079	1608.99924	1898.99727	1899.00287	4329.00032	1857.00435	2126.00111	1957.00016	1926.00407	1321.00412
ENSG00000116604	818.9996	924	1030.00005	768.0001	826.0005	1011	765.00005	1174.9999	1011	1944.99970596002	661.00064	257.999470031963	836.00007	964.00006223	913.9992	856.00046	644.00002	501.99942	1205.00047	1061.9996	107.99999	482.99911	202.000045	481.00016	82	917.00004	952.9998	840.9999	635.0004	2808.00548	1233.99982	996.0004	773.0004	996.00047	777.00081
ENSG00000116641	3238.425223	4868.25542422337	3749.13574069	3629.37621180209	2542.24491	2880.14315714	3349.931839289	5048.5633447	2772.15247906	5149.062747	1711.23300232798	723.58889681	3160.22242535524	2790.9028889	2634.83953994	2686.8856417436	2082.07703143	1971.99636017612	6027.361834	4524.458156551	561.30178251	2140.90697	834.759398192148	1997.0798492	308.65182496	3927.14969472744	4126.1236346228	2895.281814928	3229.50460446	8289.70511073439	4035.49634	4354.2032	4038.1106019	4494.02343217477	3936.49487131201
ENSG00000116649	8401.99669	7005.99513	8565.00309	7752.99577	8638.99938	7962.99651	5969.99499	8407.99877	7499.00202	15427.9842	4723.99921	1894.9967	6100.99538	7859.0004	7251.99676	8032.00495	7798.99631	3970.99894	8035.00258	9799.99933	1089.99516	5956.00251	2401.99809	7813.99717	1161.99565	8498.002	9420.997	8984.99703	8492.99995	15674.0161	6719.00175	10791.99677	8726.00361	9317.99885	6569.00473
ENSG00000116661	158.99987	146	197	183	232.9996	267.99992	282.00026	456.99971	200.00029	407.00036	108.00018	29	163.99988	293.00015	320.99999	285	240.99965	106	171	138.00025	12	100.99999	46.000000494903	125	21	94	144	93	64	404	192.99991	216	159	197	140
ENSG00000116663	160.90147	118.00046	156.09736	168.13195	153.073	155.0841	137.81582	222.34055	156.2278	351.99621	62.68398	18.90636	68.3764	141.02009	142.49752	191.10084	123.0318	106.0872	159.04214	85.02734	7	153.00005	53	233.99964	21	163.58586	169.99964	165.00032	149.035	596.11679	229.08905	180.20967	117.99997	184.0671	114.99973
ENSG00000116667	1414	1774.996	1374.999	1390.999	1307.998	1404.004	1181.999	1782.998	1384.002	2417	663	262.9998	1087	1312.998	1141	1276.003	1279.004	721.9996	1976.003	1379.001	181.9997	780	258.9999	885	143.0005	1150	1270.002	1128	1279.996	4332.99925	2162.996	1560.998	1377.996	1712.001	1323
ENSG00000116668	259.99972	338.00011	257.99954311	341.99957	358.99983	300.99967	271.00027	350.00031	296.00005	545.99972	86.99998	39.0000026	204.99989	287.00038	248.00011	306.00023	348.00024	148.99988	530.00003	313.9996	40	171	63.00004	227.9998	44	219.00038	246.99975	247.00022	346.99957	822.9998	400.99956	343.00041	306	365.00043	268.00003
ENSG00000116670	4168.9954852	3435.0012	4024.00375	4168.00223	4304.9993	4212.00265	3369.00073	4906.00281	3366.0037	6464.0024	2134.00061	842.000420241117	2929.0005	3806.0028	3466.9983	4588.0048	4407.0004	1849.9987	3831.00506755118	3395.996	387.99957	2122.00208	924.00009	3198.99541	492.00046	3054.9996200624	3598.00267	4191.9985	4277.99498	8665.0045	3926.003	4752.99567	3946.00256304	4654.00455008665	3419.00466
ENSG00000116675	1246.997	1614.00698	1446.00256	1392.99937	948.00047	1152.0018	1511.99963	2282.00408	1256.0073	2169.12519	624	266.0003	1058	945.99958	1003.0451	1129.00536	853.00058	577.99968	1573.00278	1750.9976	223.99970125236	698.000305	275.9997	729.99953	110.00018	1489.99621	1656.00258	1232.019	1432.99614	3312.000352	1566.0007	1304.0028772499	1146.00107	1647.00354	1348.000346
ENSG00000116678	2248.30101003802	3343.5103	1924.0104554	2041.31612	1480.206860577	1603.9480943	1797.7084272	2866.4743184	1797.3331	2965.29065	703.0019546161	341.00127	1594.5214	1421.4923	1436.7833	1730.9025	1372.42239	943.203300258276	3179.36495	2100.5691065	296.2425456	974.13942711	387.99969	1157.369196163	192.0000701	1840.997936	2075.4313	2042.08721	2264.12018	6611.83165	3307.1014	2028.17309028072	1871.9683735434	2783.43643	2523.8766204
ENSG00000116679	3284.00418	4002.00085	3236.99869	3378.99828	3377.00383	3323.99906	2486.99857	3953.99281	3529.00358	6396.99836	1240.00069	541.99985	2112.00227	2765.99663	2568.0015	2974.00302	2745.99886	1711.99879	4526.99552	4612.00058	568.0004	2245.99612	893.0001	2672.99922	347.0002	2938.99682	3440.00057	3148.99706	3648.99894	11172.00505	5486.00313	3757.00369	3400.00072	4136.00282	3169.99939
ENSG00000116685	2852.918	2582.9802	3069.752	2660.9373	2185.862	2741.932	1868.979	3003.97	2564.982	5286.876	1445	550.0006	2035.984	2477.907	2477	3042.002	2256.9566	1388.9609	3111.977	2969.839	325.0003	1967.999	875.7946	2348.975	405	2524.002	2888.858	2880.625	2293.999	7022.741	3000.978	3858.978	2650.0018	3592.997	2519.979
ENSG00000116688	6099.99993	6991.99978	7586.00361	6676.99546	5969.00231	6373.00404	4622.99651	7151.99667	5150.00478	10335.9952	3102.00191	1130.00098	4813.9991	6280.0046	5986.00086	5925.00247	4645.99652	3495.9954	8302.00245	6282.00333	749.0002	3672.00168	1458.001327	3851.003621	578.00041	6758.0032	7707.0009	6021.00491	5826.99803	14100.95987	6882.99495	7502.00347	5922.99684	7753.99899	6056.0027
ENSG00000116690	0	1	0	0	0	2	0	0	0	2	0	0	0	0	0	1	0	0	0	0	0	4	0	0	0	0	0	0	0	1	0	1	0	1	0
ENSG00000116691	929.99981	811.00028	1020.00029	914.99973	1165.00076	1200.0002	554.0003	874.00005	1104.00026	2437.0034	686.99982	256.00018	755.99984	1351.00057	1134.99988	1268.00431	1042.99985	525.99948	1106.99974	945.00022	109.00001	647.00025	269.0002	865.99989	125.00032	882.99968	991.00003	1053.00006	881.00016	2287.99576	993.9999	1299.99966	1049.00014	1068.0003	780.99976
ENSG00000116698	2923.00067	4008.00491	3668.99535	3311.00279	2832.99704	3103.00138	2987.99915	4487.99719	3228.00213	5683.99868001129	1899.9972962	788.00023	2808.99858	3113.99776	2867.99928081706	2685.99765	2215.99625008202	1803.00151	4587.9997	3822.99787	500.9997	1654.00024	648.00045	1685.999120113	211.999790064432	3420.9995	3651.00498	2979.00015	3046.00539	9161.99804	4361.9998296	3805.999786603	3192.0044	3662.000027	2850.00247
ENSG00000116701	1.999997	2	3	1	3	2	1	2	3	2	6	2	1	1.999999	2.000003	4.00000296389	2.00000162719	0	0	0	0	2	0	1	0	0	1	2	1	1	0	1	1	2	3
ENSG00000116703	0	0	1	0	0	0	0	0	0	0	0	0	0	0	0	0	0	0	0	0	0	0	0	0	0	0	0	0	0	0	0	0	0	0	0
ENSG00000116704	1314	1766	1371	1440	1182	1257	1170	1806	1452	2649	755	334	1416	1114	1107	1388	1067	640	1985	1466	197	732	270	856	111	1385	1676	1561	1682.86	3597	1786	1309	1144	1508	1251
ENSG00000116711	528	681	499	537	470	444	463	718	359.00046	603	104	46	192	362	400	409	347	172	558	890	104	343	118	336	55	378	483	414	530.99993	2274	1165	599	481	657	542
ENSG00000116717	3305.99478	2938.00257	3070.9969	3033.00282	2925.9968	2973.00133	3324.99612	5297.99975	2727.9995	5218.9972	2149.99862	889.00042	3276.002	3434.9968	3227.9959	3788.99736	3305.99596	931.00026	1951.00124	2688.99711	311.99972	1947.99909	747.00011	2468.99916	369.99976	2914.0046	3086.00224	3294.9988	3360.99984	7293.0048	3089.0012	2934.99841	2585.00418	4177.00525	3065.9994
ENSG00000116721	0	0.983194	0	0	0	0	0	0	0	0	0	0	0	0	2.96732	0	0	0	1.98373	0	0	2.26959	0	0	0	0	1	0	0	1	0	0.997463	0.973374	0.977774	0
ENSG00000116726	0	0	0	2	0	0	0	1	0	0	0	0	0	0	0	0	0	0	0	0	0	0	0	0	0	0	0	0	0	0	0	0	0	0	0
ENSG00000116729	4611.9954	5238.99548	5476.99861	5135.00313	2879.00257	3515.00524	4604.00021	7100.00183	4248.99627	8314.99967	3706.00007	1445.001708	6319.00468	4766.00424	5033.9951	4189.99749	3530.00247	2006.9987704649	5189.99503	5019.00234	663.99991	2329.99847	927	2482.99655	403.99993	4280.00036	4708.00288	4088.00366	4230.99654	9031.00416	4490.99929	5103.00103	4020.99495	5289.00378	4124.00511
ENSG00000116731	2015.0026	3100.99923	2360.9967844249	2165.004769	1857.00404	2089.99927	1523	2235.99695	2176.00263747	3975.00213	1159.00089	450.000431055	1621.001074344	2398.00335665855	2101.00418	1983.99722	1503.0006111	1452.00046	4173.99531	2029.00227	279.9996624	1158.0002044	471.00029809081	1018.00017	145.999974	2375.99676	2474.999744202	2048.9975279599	2116.99652	5557.99470835132	2524.99607	2265.999702	1954.996126735	2437.99982	1986.99836
ENSG00000116741	329	259.00038	245.00046	278.00046	204.99997	211.00026	209.99972	333.99994	200.00009	371.00026	168.00027	68.00002	349.99973	272.99973	283.00048	223.00049	227.9997	105.99955	266.99953	279	39	114.00011	41	144.00034	15	227.00008	247.00025	248.00029	332.99972	738.00038	377.99985	418.0005	367.99996	270.00012	206.00006
ENSG00000116745	1	0	0	2	0	0	0	1	2	0	0	0	0	1	0	0	1	0	0	0	2	2	0	0	0	2	0	3	1	2	4	0	1	0	1
ENSG00000116747	2296.884	3968.177714	2744.29904	2804.47583	1787.40101001152	2085.47091	1893.647199	3172.11988	2228.96434	3898.768995	1054.91182	469.28616	2127.43891034943	1975.33737	1942.34810008352	2087.45817	1547.78397	1118.81044	3832.31837	2817.90314	379.10667	1230.19577	451.08481	1201.69412	148.8236655	2280.923622	2720.25709919869	1836.09369743114	2224.06675	7273.46953	3688.02182	2156.99195068	1973.66013	2625.94529	2485.47098
ENSG00000116748	1	2	1.999997	1	0	0	4	9	1	2.000003	8	1	7.99999762	0	0	4	0	1	4	8	1	4	1	2.999998593	0	4	9.0000015	4	5	3	5.999998	4	8.999999	1	2
ENSG00000116750	3916.99554	5105.00079	3923.99927	4382.00709	3000.00442	2980.99742	3418.99609	5001.99821	3078.9964	5365.00838	1709.00015	654.999532	3443.00448	3161.99522	3059.99438	3017.99692	2839.00399	1817.0006	4902.0062	4216.00475	549.99972	2525.99733959	988.0007	2746.9984	391.99992	3751.00218	4393.00306	3509.00299	4378.99351	10992.00254	5685.99665	4166.99745	3826.00332	4142.00564	3535.00351
ENSG00000116752	3540.9977	3988.996	3270.0016	3990.0003	3466.9965	3165.0023	3299.9964	4945.0031	3503.9992	6082.9948	2181.002	969.00028	3777.9954	3214.9996	2795.0027	3191.9991	3712.9993	1742.9984	4478.9962	4078.9988	472.99977	1761.9998	633.99962	2523.9955	358	3957.9991	4478.9994	4302.995	5102.0016	6486.001	3222.0044	3459.997	3500.0042	3545.0016	2803.9994
ENSG00000116754	7836.57533	11285.68412	8307.29433	8382.81659	9265.71951	8456.42204	6199.00734	9455.00025	11146.03126	19394.16697	5402.004	2228.99688	8389.54573	11703.50935	10122.0001	8666.73988	8161.84077	3704.06463	10123.04517	8493.0052	1080.99967	3346.9565	1322.0004	3816.87844	568.000210077637	7716.99992	8404.50602	9425.86754	9874.81401	16969.12463	9841.2525	7502.0014	6967.11364	8000.28961	6595.00434
ENSG00000116761	435.1489	532.0853	490.99825	548.08452	472.099	495.13172	632.67635	924.91019	446.94614	731.87402	214.19825	83.18987	341.37567	474.69856	492.587	554.00358	510.7894	185.13535	467.70048	560.00057	82	332.10269	119.84839	389.0003	54.00001	733.23651	799.03119	517.061600324464	620.2703	1391.4828	632.249	542.16325	475.46562	694.96163	521.0886
ENSG00000116771	101.012	87	89.4682	58.1056	114.284	105.397	105.041	134.28	70.3111	171.124	38.025	16.2209	80.5139	111.377	82.1375	89.463	72	29	79	126.053	15	40.3022	18	61	8	91.0364	112	119.969	111.495	291.404	138.502	97.0514	81	81.0561	57
ENSG00000116774	17	10	18	20	10	9	45.99997	49	36.00003	47.00003	21.00002	2	11	19.99998	31.99999	18	11	3	10	27	2	2	6	3	0	10	14	28	22.00005	101	34	3	5	30	27
ENSG00000116783	5.11521	5.16651	2	3.67713	1.83853	2.303651	3.99122	0	3	7.34478	1.10569	0	0.526655	3.95801	1.27349	3.193847	5.45181	2.138811	2.70261	7.59542	0	3.7675	1	0	0	2	1.73002e-07	7.44398	0	8.291588	3.38048	2.34471	3.55603	8.05791	2.36152
ENSG00000116785	10.999997	28.99996	16	21	54.99996	32.99996	35.91909	56.00003	71.92972	87.99999	18	10.999998	52.999971	54.00004	45.00002	30.93874	41.00005	10	32.99998	38.99997	5.000002	3	1	17	2	25.00002	19.000002	48.85007	54.99996	126.00004	62	27.89061	25	32.00005	14
ENSG00000116786	2656.00189	2729.99817	3354.0035	2814.99473	2902.99224	3096.99832	2240.00403	3309.99293	2781.00359	5458.00688	1798.00386	755.9994	2355.998	3268.00021	3095.0083	3197.99121	2466.00126	1523.99966	3611.0039	3009.99378	332	1790.9998	715.00058	1898.9966	289.99987	2933.99999	3171.00205	2759.00585	2643.99894	7359.99664	3236.00192	4168.0002	3125.00579	3626.99855	2627.9945
ENSG00000116791	1513.00367	1868.00301	1438.99927	1806.00123	1553.0032	1493.00047	1482.99739	2317.99478	1487.0026	2690.00337	861.00044	355.99962	1615.0041	1430.003	1281.0006	1347.99998	1525.9956	729.00021	1991.00219	2076.99914	265.00042	824.00003	328.00023	1108.0002	185.00054	1439.99793	1596.99702	1551.002	2027.99993	3357.9999	1806.99513	1178.9995	1135.9997	1549.99991	1395.00247
ENSG00000116793	1431.00028	1730.99962	1599.99859	1933.00012	1618.00112	1771.0017	1844.99982	2918.0028	2057.00016	3595.01729	1284.00066	513.00017	2397.00286	1858.00056	1791.00027	1969.00071	1675.00044	881.00904	2386.04382	1546.0066	191.99959	960.00003	341.999760035422	1209.00061	156.00006	1438.00039	1782.00096	2007.99681	2219.00411	4262.01003	1981.99547	1510.99965	1357.00687	1660.00012	1444.0012
ENSG00000116809	635.999895	625.99955	722.00005	549.999897	790.99986	860.00046	613.99978	884.99954	729.000520889935	1553.00003	422.99965	174.999907	589.00052	855.00042	770.999880830154	817.9996	609.99957	424.99968	1044.0002037899	754.00005	92.00003	523.00007	190.999718	534.00028	90.00003	739.99969	764.99998	776.0003	626.99954	2054.00193	946.99953	1101.99856	779.999686	859.00037	627.00001
ENSG00000116815	335.00037	365.00003	288.00079	340.00013	429.99982	346.00023	331.99972	509.99989	408.99967	723.9999	329.99981	125.99998	505.00005	391.99926	363.00024	499.00043	597	160.99967	408.00009	293.99976	48.00003	160.00026	77.99995	418.00013	44.99997	268.99967	313.00007	515.0008	692.0005	588.0006	297.99978	331.00035	465.99987	317.99995	301.00036
ENSG00000116819	12	8	12	9	16	22	5	18	18	37	5	3	11	14	29	21	19	4	11	10	0	13	1	9	0	10	10	2	4	27	8	33	11	16	8
ENSG00000116824	0	0	2	0	0	0	0	0	0	0	0	0	0	0	0	0	0	0	0	2	0	0	0	0	0	0	0	0	0	0	0	0	0	0	0
ENSG00000116830	3462.84093	4568.66028	3817.8542	3475.708	2842.335	3180.32984	2582.2273	4162.6792	3585.2685	6504.2921	1532.759	600.43707	2530.1632	3070.2582	2996.43294	3291.4512	2440.9217	2033.2056	5730.2014	4429.66105	596.11874	2183.45272	858.22057	1979.03694	306.99971	3652.7445	3928.0578	3032.8518	3168.7965	7629.7126	3826.88119	4500.43035	4040.0522	4403.278	3655.36415
ENSG00000116833	110.00002	132	139.0001	130.0688	86.279	109.2172001946	105.03004	164.00003	134.00108	191.094897482	44.0318267	10.01683	81.004633	76	89	87.00436	70.07691	38	97.0709	113.99979	13	48.00000457	15	65.0809	6	57.9999859258	82	89.0000263955	93	291.15452	125.038050059357	118.0707293	152.1824	138.00002	112
ENSG00000116852	452.0002	574	654.00049	482.0007	480.99998	553	613.99981	891.00002	567.81063	1018.38636	260.00009	121.00005168	371.0002	544.000050133567	589.48980102161	629.54835	416.8762	248.0003	693.00044	633.99974	74	287.0004	113.99963	265.0005	34.99995363	427	467	521.00649	392	2101.99677	827	593.00006373792	404.0004	637.999600166	531
ENSG00000116857	2868.00456	2236.00536	2736.00097	2819.00073	2994.99705	2932.00487	2726.00114	4490.00149	3127.0007	6307.00204	1887.00219	764.9998	3073.99732	3151.00423	2969.00478	3756.99537	3501.00422	1243.00037	2493.99976	3436.99894	371.00036	1792.00049	712.00043	2993.99581	432.99969	2146.99789	2590.00235	3015.00248	3068.00351	8251.99866	3650.00153	3147.99889	2662.00285	3020.99589	2239.00428
ENSG00000116863	1355	1201	1582	1489	1381	1451	1027	1638	1140	2265	820	327	1317	1394	1407	1673	1352	695	1601	1351	166	989	409	1223	198	1389	1468	1528	1407	3737	1577	1919	1296	1611	1264
ENSG00000116871	4492.00092	4111.00401	5489.99242	4614.00229	4911.00608	5339.99678	3887.99852	5709.99662	3892.00151	7812.98968	3774.00142	1392.9995029	4703.00304	4703.99467	5080.00459	4814.00452	3870.99263	2317.99897	4842.99762	4477.0008	506.99927	2607.0016	1060.99966	2729.00094	422.999927	4374.99667	4977.99727	4516.0067	3972.00351	9611.9997	4177.00427	5437.00035	3848.00438	5349.00023	3694.9999
ENSG00000116874	977.9996	1121.00054	969.0005	1103.00459	835.00018	921.0001	1039	1506.9979	905.99981	1516.99686	537.99966	218.0001	847.9998	777.99992	750.00064	919.99962	987.0001	490.00038	1357.0013	1100.99941	132.99982	673.00028	238	843.99959	120.99999	1033.9993	1116.00066	984.0002	1178.99499	2053.00192	1020.99994	1001	944.9999	1036.99954	811.0005
ENSG00000116882	1	2	0	1	0	0	0	0	1	1	0	0	0	0	0	0	0	0	0	0	1	1	0	0	0	0	2	3.9999993	1	0	0	0	2	2	0
ENSG00000116885	368.00036	344.00022	289.00035	335.00032	369.99992	336.00028	308.00034	397.00029	333.00026	528.00021	218.99956	104.99995	355.00047	282.99958	293.99989	323.00012	373.99994	154.9996	303.00002	203.9999	18	190.00049	56.999982105	327.99968	44.99991	273.00043	273.99992	326.9996	409.9999	599.99984	270.00031	372.99962	306.00034	394.00004	283.99963
ENSG00000116898	4340.01752	3587.03628	3796.93515	4634.00171	6088.0935	5028.6473	3711.00289	5670.06229	4080.0037	6938.5845	3229.7903	1294.37911	4661.0889	4278.1276	3862.1161	4968.4925	5807.04109	2252.00461	4726.01638	3955.99939	447.00026	2874.0147	1095.00391	5038.00476	711.99995	3983.005	4695.0926	4819.03098	5862.02895	7487.00264	3519.21056	5275.07922	5347.0467	4903.00861	3611.0044
ENSG00000116903	1484	1841	1562.86	1310.78	1382.72	1551.85	1247.21	1939.99	1701.24	2813.13	576.706	230	1059.69	1288.44	1269.09	1529.95	1193.75	699	1876	1482.8	196	874	340	853.895	121.717	1212	1336.81	1157.43	1164.12	3811	1905	1398.83	1107.27	1434	1252.6
ENSG00000116906	4164.99772	4586.99777	3989.99794	4668.9986	4573.9982	4338.9971	4011.9991	6185.99941	4395.0023	7988.0037	2228.9981	927.00017	3859.0032	3920.9955	3656.0047	4336.9995	4454.0034	2120.9993	5556.0045	3967.9989	529.00017	2457.99708	929.00021	3218.99899	508.99966	3768.0018	4301.99663	3852.9952	4751.99522	9797.9994	5011.0015	5028.00078	4664.00067	4835.99896	3942.99728
ENSG00000116918	4420.54108	5483.99541	4326.31789	5220.58248	3834.8584	3600.90025	4123.07809	6150.04128	4127.00541	6914.95076	2024.02256	905.88683	4484.81994	3520.18304	3543.8127	3876.0138	4330.66481	1897.8388	5408.8566	4619.12559	541.89092	1977.4196	821.00832	2668.28331	389.94354	4507.06911	5302.64015	4661.4645	5937.18641	10397.0366	5485.61862	3986.912	4110.62188	4298.73523	3648.77422
ENSG00000116922	1741.00247	1907.69555	1955.78674	1967.99596	1891.87379	1702.744	1140.03216	1796.89953	1433.00026	2805.75407	871.1703	346.22119	1494.05379	1480.77379	1397.0002	1885.29348	1766.01045	653.999634	1787.02142	1579.99998	213.00005	1101.99989	419.04548	1352.00009	211.04135	1636.05209	1872.00534	1696.0455	1745.00152	3502.04049	1657.9952	1857.00328	1654.01793	1866.02454	1621.61671
ENSG00000116954	1616.07929	1982.99575	1837.00172	2077.00483	1720.21088	1591.0002	1116.99781	1666.00019	1635.05427	2910.1426	996.28545	426	2060.01253	1496.16519	1379.04405	1746.00596	1801.00285	973.00753	2654.99674	1548.00244	201.00305	964	355	1278.01551	176	1694.0999	1959.58727	1558.01121	1977.02654	3429.01027	1902.56795	1892.99588	1712.00689	1877.00225	1551.99887
ENSG00000116957	1442.004137	1544.49901	1385.00181	1590.4974	1345.50213	1287.9998	1394.0002	2039.00142	1287.50036	2237.00254	743.0004658089	283.99972	1291.00218	1275.50199	1248.99597	1267.9986	1280.49736	699.99972049401	1828.49858	1660.501395	189.999721	744.000178	292.00012	992.999881	140.99975	1464.50041	1673.5014	1294.49523	1651.99978	3331.0032	1693.49662	1561.00231	1373.50108	1538.502287	1306.50366
ENSG00000116962	7702.995	11139.042	10711.996	8164	6202.9987	7474.002	9570.998	14299.0028	9155.999	16806.969	4652	1816.004	7192.0004	7525	8151.001	8121.996	5500.002	4418.004	12245.952	9725.997	1266	6607.999	2681.0015	5641.997	862.9997	8948.004	9653.004	7906.004	6727.998	29373.014	13215.046	9446.996	7195.997	12430.966	9709
ENSG00000116977	55.9999586	75.99999	48.99999	22.999971	26.1564761321884	24.00004	13	11	3.999999	25.0000072243338	101.0000309414	29.000038	160.067791	11	19.02638	32.16481582	20.000003	2.1424496	4.999997	18.012295	1	3	0	2.999997	0	11.00000218836	16	30.999966567	24	13.999992	7.000003834072	10.999999	11	18	15
ENSG00000116981	69	60	65	60	60	92	46	100	67	109	40	8	58	55	49	56	42	26	76	46	9	23	7	24	3	59	55	63	53	192	65	70	49	65	66
ENSG00000116983	422.9998	471.99980798168	487.0007	507	509	534	382	656.9996	361.99980589287	590.9998	171.9996	92	292.00016	363.0004	358.0002	470.9996	419	242.99966	667	547	75.99999	173.0003	74	156	26	417.0005	459.9998	375.99951	376.0003	731	303.00016552	520.9998	470	474.000100925	419.9995
ENSG00000116984	5740.4895	8484.8233	6776.1745	6099.7569	3425.0036	4431.9949	4888.0077	7625.5288	5337.21	9615.736	2281.0013	955.6524	3993.1682	4599.829	4633.874	4994.9964	3177.366	2710.99782	8435.0014	7071.99	835.99939	3095.00243	1210.99982	2823.9061	413.99983	5882.6039	6713.2762	4159.9954	4234.9357	19374.999	8909.6045	5591.0042	4794.1188	8050.999	6863.0038
ENSG00000116985	800.328	894.884	962.448	833.832	705.151	841.82	624.783	959.108	950.163	1646.68	643.202	276.311	895.258	817.892	853.99	926.104	723.049	478.745	1214.06	700.479	78.9891	438.238	186.197	463.112	69	765.586	787.431	844.532	695.026	2130.7	962.046	924.629	707.114	1086.41	720.017
ENSG00000116990	327.9998	387.9996	393.9998	372.0002	372.9996	422.9995	300.9998	430.0001	256.9995	628	194.0003	103	327.9997	486.9997	456.00006	435	368.99976	143.0001	342.0002	335.0005	39.00004	217.0001	94	274.0002	39.00001	236	316.9992	320.9996	289.0001	839	356.9996	641	483	501	370.9995
ENSG00000116991	2478.00473	3163.0025869537	2947.001869642	2647.9961011	2304.00299	2610.003817	2625.00212	3881.998618	2456.0031905	4696.0010752	1194.999862	444.9998455701	1980.001072005	2314.996712	2258.00295001061	2300.000443983	1778.99903	1311.99744	3626.0035322	3010.9960360495	390.999615	1315.99835051	476.9998	1343.00100056362	196.9997395921	2403.0007	2633.99839643	2303.002079	2300.9971448895	6976.99702	3272.99984434	3175.0038134	2655.004588129	3382.0010609592	2677.99892198
ENSG00000116996	0	0	0	0	0	0	0	1	0	2	0	0	0	0	0	0	0	0	0	0	0	1	0	0	0	0	0	0	0	0	0	0	0	0	0
ENSG00000117000	1519	2141	1567	1776	1461	1565	1077	1580	1323	2385	755	322	1421	1190	1199	1355	1216	932	2703	1483	180	862	358	990	148	1737	1965	1598	1837	3672	2019	1344	1389	1673	1367
ENSG00000117009	0	6.021791	3.00124	6	3.00061	1.00039	4	2.0004	2.00022	7.02087	3.00129	1	4.00212	3.00161	4.00045	0	0	0	0	0	0	1.00796	1	1.00015	1	2.00019	5.0003232	5.05911	2.00018	10.00032	2.00065	2.00015	0	1.00016	3.000226
ENSG00000117010	305.05538	360.03567	252.00002	334.0001	369.99989	387.00019	210.99978	319.99956	272.04586	417.00001	98.13425	50.2106	212.35025	196.42934	188.00028	300.00048	346.14002	158.9999	387.00023	227.51333	31.00001	144.00019	66	233.99969	40.00005	254.00042	281.00039	290.9996	365.05647	522.07768	242.0005	323.99959	357.01171	335.08368	300.03788
ENSG00000117013	190.9995	212.00001	242.0002	186.0002	216.0002	237.0002	219.9997	317.99982	277.0002	549.9994	160.99988	65.99999	237.0003	290.00048	263.0007	273.0004	188.00023	125	307.999921	213.99972	28.00002	187.0004	63	214.999520831849	30	175.99983	227.9999	199.9997	177.9999	742.00015022	286.9998	220.00037	178.9997	299.99984972	216.9995
ENSG00000117016	600	758.99992	899.00022	719	1012	1175.0033	530.9996	872.0001	900	1659.9968	482	177.00037	606.0004	1000.9999	942.9996	1004.99512	760	531.00015	1246	649.0001	74.00003	379.00048	150.99956	378.0003	53.99998	643.0002	720.9998	670.9998	578.9996	2613.0018	1173.9984	1041	788.9999	835.0003	616.99953
ENSG00000117020	2904.706692	5045.72079	3630.9388	3798.08806	3200.70838	3327.40176	3161.75269	4444.074546	3165.29983	5757.77795	1359.485056	627.04205	2742.5714	2951.95969308362	2451.429042	3523.92836	3016.11373	1733.835618	5283.680367	3853.5851	398.29892	1942.617871	899.56930778	2331.85769	364.1471	3095.9147	2859.55076	2819.62435	2901.0524	11402.51832	5270.456075	3130.4003	3030.654597	4438.42258	3722.918215
ENSG00000117036	961.99982	1255.99779	1193.999	1053.9995	906.00019	973.0002	767.99998	1251.997	1029.0001	1799.9976	423.9996	169.9998	720.0004	904.9794	880.00049	907.9999	715.0002	574.9999	1540.00294	1085.9979	136.99984	606.9997	204.99979	560.99959	87.99999	953.9997	1088.003	937.9996	907.0002	3157.00367	1550.00402	965.9997	870.9995	980.0005	735.9968
ENSG00000117054	2869.99705	3335.99989	2825.99763	3352.99704	3068.99942	2917.99619	2783.99965	4274.9979	2795.00007	5043.99907	1544.99942	662.00818	3185.00049	2798.99752	2724.00055	2655.00069	2816.99673	1648.99976	4328.00295	3584.00325	408.9999	1487.00026	584.00028	1878.00126	271.0002	2828.99604	3538.00494	2956.00372	3763.00113	6405.99967	3173.99941	3089.99636	2807.99512	3270.99893	2671.0045
ENSG00000117069	61.00003	73.00002	63.999967	66.99998	45.00003	65.99998	156	196	98.99999	199.000004683	40.00003	14.999997	71.99992183221	68.00006	74.99995	36.99998	30.00002	38.00001	74.999955	176.99993	27.00002	19.000049	9	27	2	38.99999	51.00002	40.00007	47.99998	210.00002	86.00005	34	16	65.00004	49.99997
ENSG00000117090	0	0	0	0	0	0	0	0	0	0	0	0	0	0	0	0	0	0	0	0	0	0	0	0	0	0	0	0	0	1	0	0	0	0	0
ENSG00000117091	0	0	0	0	0	1	2	0	3	0	0	0	0	0	0	0	0	0	0	0	0	1	0	0	0	1	0	0	0	1	0	1	0	1	0
ENSG00000117114	4665.99724046489	6480.99785	5212.99907011153	5405.0064891	2887.00379223941	3729.00169003577	4853.0011	7577.99458002384	4378.9975	7991.00311596659	3146.00243003832	1282.00094053092	5361.002596719	4257.00391009616	4294.99608	4271.9994475	3251.00014	2542.0007	7998.99822	5745.00290001081	775.0005254955	2779.00234594547	1134.99985657	3140.99680035023	478.000856575127	4820.000067	5257.00465	4498.00193112027	4976.003177	12729.99432	6200.00378024939	5016.99774178	4385.99266434217	6068.0079896	5341.99693023425
ENSG00000117115	452.03853	467.0077	405.04564	418.16796	306.01685	314.01836	328.00037	512.00049	191.12229	333.095181	52.09981	14.00005	89	245.09201	323.112	332.03837	251.2152	88.0451	249.0001	240.00063	19.9999879	151.00039	51.99999	163.00028	19.99997	143	171.20653	138.99969	168.00173	1001.21628	394.07401	383.00394	262	640.56740457693	458.01262
ENSG00000117118	4138.9962	4208.00366	4071.99635	4414.00211	4617.99938	4173.99879	2987.00266	4301.9951	3151.99534	5391.99786	1829.99504	768.99979	2724.99654	3339.99871	3211.99777	4162.0046	4295.99797	2264.99508	5141.99855	3350.00017	385.000300087212	2926.00119	1174.99913	4034.99994	556.00041	3766.99657321	4165.00382	3947.9961	4240.00421	8608.99642	4190.00231	5378.99985	4575.00244	4718.00423	3677.00078004905
ENSG00000117122	1354.00034	1032.9993	1156.99948	1106.00041	1145.99983	1124.0002	942.00045	1471.00366	908.99957	1596.0023	539.99955	216.99963	780.00003	818.99915	776.99913	1154.00044	1027.99972	288.99996	556.99967	958.00034	109	1169.00066	438.99996	1586.99573	208.99956	537.99959	654.99998	873.99925	823.00055	4237.00247	1766.99996	1880.9956	1297.99987	1377.999985	906.0005
ENSG00000117133	2724.0006	3086.0015	2561.0047	2998.0024	2687.9993	2548.0014	2524.0038	3671.0042	2331.0014	4012.0039	1416.0039	570.00002	2505.9956	2400.9983	2098.9994	2250.9992	2378.0046	1342.0032	3527.0012	3078.0039	401.99974	1490.9999	571.99998	1881.0028	261	2959.9963	3232.0032	2784.0031	3335.0006	4809.0035	2458.0044	3317.9956	3004.0006	2722.9967	2143.9994
ENSG00000117139	2625	3740.26344	3623.33459	3101.27887	2218.86964	2526.37444	3041.79345014945	4525.99851	2789.89956	5059.54098	1517.99934	568.00039	2475.99694	2606.2082	2415.09782	2527.16704	1953.33791	1407.1297	4157.1886	3771.44356	471.9997	1324.001	531.9997	1225.9929	169.99981	3215.2682	3501.99747	2247.32538	2447.00174	10193.37404	4981.14099	2616.31193	2280.2911	3502.15848	3000.99833
ENSG00000117143	2736.0051	2896.99721	2579.0021136	2989.00378	2675.99769	2715.99658	2386.99651	3541.99722	2922.0026	5088.9987	1372	563.00003	2371.00328	2222.00011	2030.00081	2744.9999	2701.00047	1310.99999	3361.99996	3666.00123	486.9996	1828.00124	731.9992	2718.99971	419.0005	2682.99548	2796.99538	2948.99723	3547.0049	7629.99976	3831.00299	3230.00501	3208.00214	3133	2630.00457
ENSG00000117148	13	17	14	19	13	11	9.000001	10	17	34.00001	1	3	14	10	7	0	6	5	20.00002	40.000020535	2	12	2	1	1	27	21	17.999986	16	41	24.99998	13	13	2	13
ENSG00000117151	972.0005	1121.9997	825.999	904.0002	771.99957	732.0002	1025.9999	1494.99923	773.0008	1301.0009	495.0006	168	912.9997	829.999	861.9994	1059	1047.9993	368.9999	1034.9997	970.00015	131.999923533	546.9999	193.00005	715.0011	98.0001	601.9999	804.0001	884.0003	949.0003	2351.9959	1251.9995	900.0002	790.9994	1179.0007	987.9995
ENSG00000117152	30.00003	59.000027	37.0000122664	53.00005	32.05006	46.00004	62.00001	100.000078	35.999977	72.90891	34.99996	16.000007	47.9999900591869	47	59.99997	31.00004503	19.00003	9.999997	32.00001	61.99998	4	13	6.000002	18	1	78.00002	73.76483	41.00004	37.000041	87.00001	49.00003	42.99997	47.99999	30.99996	18.999985
ENSG00000117153	2010.0049	2430.005	2228.997118763	2423.0021	1929.997	1876.0005	1904.0007	2771.997	2114.997	3936.997	1019.0001	405.99959	1807.9985	2067.996	2039.9960541426	2048.0007	1897.9955	948.0001	2361.999	2633.9972	287.99986	1109.99919	433.00021	1325.0045	244.0002	1853.9971	2150.0034	1908.001452953	2135.9976	6276	3191.997	2304.0002	2082.0046	2669.0043	2157.99708
ENSG00000117154	23.0051	8	55.99996	44.00002	74	94	294	400.9996	104.99996	240.024400059343	40	20.999994	44.00666	66.02229	121.03928	60.999973	48.0000000246643	3	2	14	0	4.9999991	0	3	0	18	23	6	5	59.99996	17.99998	15	12	46	26.99998
ENSG00000117155	2875.99762	4176.99607	3114.00325	3258.99875	2497.002288	2795.99798	2731.0026	4095.99838	2713.0025	4760.00482	1476.9996	630.9995	2956.00227	2570.0042	2241.99646	2442.99648	2269.99638	1508.00426	4822.00149	3429.99509	435.99978	1438.99927	558	1661.00209	211.9995	3057.004394	3572.99639	2917.00081	3720.99974	6231.00023	3300.00075	3137.00504	2956.00201	3518.00071	2917.00171
ENSG00000117174	2235.37	3076.004	2276.008	2329.003	1631.996	1627.002	2057.001	3073.996	1889.002	3139.019	878	349.9996	1664.998	1889.999	1655.236	1759.017	1544.397	1128	3353.625	2789.999	335.9999	1282	532.9997	1231	174.0003	2490.996	2751.997	2074.016	2386.004	5278.92	2727.032	2702.021	2454	2665	2234
ENSG00000117215	1.3988	1.18711	1.23613	3.02758	1.73488	1.33046	0	0	0	5.7047	3.83489	1	1.0113	2.38492	1.21338	1.90867	2	0	0	0	0	0	0	1	0	1.02676	2.0005	1.20736	3.02711	1.08087	2	0	1	0	0
ENSG00000117222	1485.00072	1985.88549	1695.889	1810.14123	1227.2542	1378.37739	1361.08055	2036.121	1448.26296	2553.97243	687.083	267	1279.29059	1213.53738	1310.72386	1244.938	1078.10811	803.576	2185.281	1964.7529	252.9998	745.79924	316.8198	768.99922	123.0004	1681.62112	1898.969	1419.81047	1617.07463	4398.46	2182.8255	1577.44421	1497.31	1673.205	1481.41
ENSG00000117226	3	4	1	3	4	7.09206	0	7.08773	4	8.099517	5	1	7.175053	8.999998	2	7.32579	5	0	2	1.999995	1	3.0000077575	0	0	0	0	0	6	8	1	1	2.000004	2	1	1
ENSG00000117228	20.09004	25	28	28.61526	43.000041	43.00003	26	30	37	52.4894	17.00004	9	37	22	14	19.67421	16	28.62176	73	40	5	11	7	20	0	26.74168	27.99998	31.00004	43.33863	77.81892	39.45178	26.241051	42.44018	19.999998	23.71173
ENSG00000117245	377.002440087458	361.00009	376.0001318	331.999626125	224.00037	299.9996	264.00038	378.999747	326.0002	720.0002	110.00002	47.00002	158.99959	379.000340042183	405.99959034206	358.00022	290.97864296	135.9999	307.726568	438.99994	53	204.999946	62.99995	225.00008	45.00001	291.0003	365.999813929	339.00038002742	340.99966	1570.99822	623.99986	258.9999252742	233.9995	532	409.00004
ENSG00000117262	1361.80226	1489.54181	1193.53757	1437.05635	901.941536	807.85829	1238.8101	1762.47553	1263.2492	2331.48332	923.80738	396.00969	1288.34125	1115.63703022336	1032.54583	1155.35442	1243.30638	654.07947	1855.97644	1350.65255	216.31846	673.11251	302.77352	993.39805	130.96252	1305.596	1457.81507	1343.30926	1405.55534	2952.37411	1464.10626	1277.03486	1204.38099	1414.91043	1117.17206
ENSG00000117266	561.99969	537.99997	609.02351	499.00018	700.2180463937	586.08535	630.00381	1005.03044	584.03135333	996.27109	317.00491	137.00022	411.0202	676.0515	694.00005	715.02918	491.08673	191.00028	413.00013	687.017590796489	81.99997	354.11011	162.00028	395.99955	43.00002	431.0154	457.02173	456.000224	365.01113	1772.99749	773.00024	704.06976	513.00052	762.03082	544.00802
ENSG00000117280	1143.78242	1243.69053	1104.46294	1237.99822	1028.40158	971.32844	1068.622608	1619.13302	1185.2175	1858.31455	488.30646	189.1055	866.64911	967.95799	1010.55338	997.65992	1030.27438	413.6991	1005.28635	1263.09655	145.99995	664.7329	226.00016	822.18287	131.145800318427	908.6334	1046.09987	951.28971	984.08917	2462.07862	1190.3267	1182.69019	1060.23984	1377.19683	1011.15716
ENSG00000117281	5.2109	3	5.20911	2	3	3	1	1	1	8	3	1	2	2.030275	0	7	4	0	0	1	0	1	1	2	1	1	1	2	1	4	1.00007	2	1	6.0003	3
ENSG00000117298	2165.7425	2698.85392	2934.234057	2410.73874	1889.9774109989	2260.7172225	1981.9976	2800.5285	1978.830119	3918.26311	1211.14444	456.0002632	1616.58953	2321.34364	2463.29346	2146.18682	1532.31877	1307.8711	3167.88392	2084.997400234	233.99960699302	1576.9974	672.9997	1489.00255	206.00016	2478.3562	2750.8927911448	2138.27157	1865.5917939	6077.40205	2527.71852	3284.97432	2283.64275	3045.00286	2188.999689178
ENSG00000117305	1084.00031	918.59846	910.33635	923.16203	1074.35322	1086.2148	779.05199	1234.45457	733.8466	1319.52737	282.17806	134.09611	529.03723	832.55953	849.97493	1185.01499	1143.48356	507.99956	946.00031	844.04598	91.00397	660.00359	264.99975	821.04835	118.99997	631.00701	764.01405	813.32204	838.30588	2682.56747	1242.0803	1320.01602	1138.07651	1269.00899	985.50605
ENSG00000117308	1525.00012	1276.0004	1572.99901	1499.00027	1361.99971	1427.00095	1018.99991	1641.00057	1044.00066699197	2231.08047	523.999654	203.00001	841.00028	1178.99928	1261.99981	1551.99948	1339.99974	670.99953	1407.00027	1292.39746	135.0000037	1051.99903	382.000417635	1261.000765	200.99968	1248.00015	1524.99969	1367.00065	1381.00041	3372.99907	1528.99961	1640.00064	1239.99964	1749.9953	1263.99978
ENSG00000117318	1612.00166	1227.0009	347.00021	347.00012	305.49951	291.50039	366.49961	518.00011	161.00028	295.49961	52.999965	26.999978	87	126.49997	133.49957	305.99988	280.99962	870.00025	1679.00221	873.00032	89	1122.49683	459.00001	1526.50167	228.49976	1349.50312	1502.50353	429.00005	436.99996	4058.99771	1748.00495	596.49961	641.49969	2046.5017	1391.49956
ENSG00000117322	242.9999	359.9997	254.0003	228.99989	105.00009	125.99997	198.99987	239.0002	275.9997	531.9999	116.00003	61.00004	194.99967	211.0001	201.99965	190.99977	124.99997	66.00004	156.00023	448.00044	53.00009	217.99957	83	195.9998	28.00005	197.0003	230	170	149.00015	525.00004	237.00031	322.0004	256.9996	272.99958	228.99955
ENSG00000117335	3606.646596	4966.55375	3531.00482	3639.015171522	3445.05034	3326.65906	2707.348141	3939.0018017	4171.15237	7199.49565814775	1975.72809	817.906185	3207.318021	3639.07858	3430.98486	3830.54391	3424.35761	1585.3270852	4784.961723	3108.37589	415.999854	1921.32155	780.0002461	2249.018752	320.9996	2767.00724	3154.72046	3220.69386685	3180.28651136396	10507.80376	5257.13515	3611.01083354245	3240.0774064	3884.04842	3307.06496
ENSG00000117360	1475.25612	1827.48337	1678.36756	1507.26734	1829.04704	1796.58873	1218.25736	1737.31484	2021.58783	3768.07406	890.37205	390.12071	1352.49023	1814.51676	1563.66476	1316.20195	1151.7349	911.18063	2052.17201	2046.31563	242.05689	895.03191	346.01429	920.05181	130.01857	1782.5443	1990.4691	1749.848	1770.6482	3664.43674	1892.64464	1978.33622	1770.33434	1683.11931	1214.0949
ENSG00000117362	6584.99162	6178.99244	7330.99656	7332.99736	5751.00288	6595.00228	6089.99488	9479.00905	7838.00221	15309.99825	5486.99838	2111.99687	8251.99926	7461.00033	6876.99255	7750.99746	6499.99651	3510.99791	7344.99593	8337.00537	1009.00011	3760.00438	1469.9994	4750.99741	737.00017	6417.99936	7521.00268	7104.00133	7203.99946	18629.03656	8359.99519	7221.00051	5787.99713	7761.00351	5838.99539
ENSG00000117385	1968.86839	2214.33944	2319.56136	2044.54051	1532.05555288	1669.33013	1383.01606	2029.03954	1571.05725	3268.60106	1352.00638	500.02245	1881.04944	1848.81774	1812.48955	2107.56655	1635.17215	923.232369	2308.4527	1755.53899	209.00049	1582.83225	618.99984564	1787.81492	254.00415	1533.36461	1765.01869	1686.14823	1373.02067	5746.0853	2541.0431	2537.45032	1791.00905	2876.25348	1995.0733
ENSG00000117394	1712.00026	1722.00019	2209.00391	1917.99791	1568.0005	1720.0007	1367.0007	2040.00353	1639.00046	3367.99937	2200.99917	833.0003	2972.00212	2216.00574	2329.99929	1899.00275	1418.00006	827.99942	1723.00016	1680.99998	189.99966	1244.99995	475.00056	1223.00023	178.99997	2127.00173	2344.99602	1938.00072	1780.99765	3048.99948	1334.00016	2572.99808	1900.99823	1807.00056	1338.99992
ENSG00000117395	3904.23724	3802.21904	3790.77131	4221.85139	4062.62707	3847.2567	2607.3005	3991.94919	2786.19146	5387.37955	2178.38889	877	3528.17244	3383.71024	3348.09629	3563.3304	3415.811	2019.50726	4670.3858	3899.29596	458.00022	2483.06043	935.7472	3081.66419	491.99965	4147.36628	4953.86834	3987.6247	4386.69838	7277.48458	3526.1521	5158.23718	4533.06039	4006.8361	3105.24388
ENSG00000117399	6315.99745	5839.99668	6674.00022	6298.00043	6822	6374.0024	3942.00274	5921.99634	4457.0001	8577.0013	3022.9941	1198.99673	4414.99767	4797.9988	4572.0015	5272.9958	4774.0028	3466.99856	7076.0039	5709.00411	612.9999	3451.0029	1399.0043	4013.9972	614.99923	5989.99504	6960.9994	5218.002	5198.9979	12403.0225	5640.9948	9044.00108	7506.99663	6520.0003	4764.00389
ENSG00000117400	1	2.000000111152	4.000000994102	2.00000237527	0	1.000000298762	2.00000139555	7.000000931785	8	13.00000634678	2.0000000449954	0.999999622416	6.00000416501	10.0000030326	2	0	3.00000107746	0	1	2.0000000368711	0	7.00000349931	0	1.000000228717	0	4.00000014621	1.000000429982	1	2.0000000482251	9.000000343749	2.0000000193907	4.000000281794	1.000000240895	3.000000379152	1.0000000528844
ENSG00000117407	19.99996	18.999966	38.00001	14.999992	46.99998113747	47.00002	26.0000162157	100.99995	59.00004	131.99995	42.999960359413	16.00004	56.000003	74.99997	77.00004	58.000043	29.999972	14.00001	17.999997	40.00009	1.00000001813	22.00002	10.99999	17.999981761214	4	21.00001	24.99999	45.00001914675	29.00002	72.9999700250072	46.99999	42.000040180818	26.99997	25.000001	18.99999
ENSG00000117408	1685.00399	1828.99533	2063.00169	1752.00149	2024.00395	2221.99741	1283.00325	1813.99508	1877.00447	3913.9983	1525.00246	576.99994	2002.00265	2044.00104	1986.00247	1866.00429	1422.0006	1148.00178	2655.00019	1917.00436	239.00038	1118.0008	407.9999	1122.00468	181.99957	1944.99849	2034.99971	1837.00423	1771.99683	4547.00219	2200.0013	2855.00457	2303.99892	2131.00207	1581.99721
ENSG00000117410	4415.99699	3175.00422	4401.00102	4833.998796	5381.99855	4958.99603	2910.99563	5206.00093	4852.99499	9929.00134	4083.00276	1588.00187	6525.99634	5065.99891	4657.99877	5813.00272	5463.00364	2222.00261	4058.99584	4031.99771	439.99989	2514.99692	965.000314	4527.99568	704.00025	4037.00039	4970.99736	5797.00519	6062.99744	8123.00001	3591.99759	5357.99937	4699.99824	4399.00383	3067.99542
ENSG00000117411	3113.00351384	2938.00043	3627.99614	3065.99803	3146.0052	3586.995553	2188.99651	3236.9988	3010.99759	5928.9956	2206.00000333	817.99922	2862.00163	3070.0015651	2824.9966	4098.00381	3454.0005	1567.9997	3763.99829	3284.00091	379.9996	2568.00378	1044.99959	3112.00499	494.00043	2566.0001	2822.00423	2871.9978	2681.00073	7773.0008	3263.00368	4030.9995	2968.99675	4588.998585	3238.00484
ENSG00000117419	4203.9997	3664.00251	4184.00062	4093.00496	4670.00417	4651.001	3028.00231	4519.00487	3592.00367	6882.99631	2867.00378	1106.99851	4203.00451	3995.99512	3721.00298	4590.99758	4177.00359	2078.0039	4367.004	3984.00174	490.00001	2791.00233	1039.99949	3908.00034	586.00004	3966.99884	4491.00276	4308.99949	4590.00182	9430.00352	4239.00498	5161.9965	4622.99687	4895.00229	3584.00018
ENSG00000117425	57	82.999936	69	45	116	94	48.00002738	52.00003	127.99966	315.00003	113	34	89	152	130.00005	108.000340022917	68.9999772	43.00002	87	49	10	37	20	44.99995	7	65	77.99998	98.00003	72	161.0002	63.99997	83	83	61	51
ENSG00000117448	2979.79951	2330.70462	2462.00592	2671.0001	3197.00217	3158.651	1964.000886	3271.67958	1844.22961	3680.34639	1283.03784	507.00026	2017.99978	2416.01902	2334.30841	3025.85972	2823.00383	1081.00047	2329.99969	2263.5571	272.00046	1654.00019	674.99994	2262.99978	292.0004	2131.99989	2443.99977	2606.3674	2871.99617	7766.91642	3429.00169	4260.01098	3452.0874268	3714.78768	2605.02865
ENSG00000117450	17327.9981	18358.9682	18223.035	20438.97329	20694.063	20390.141	15321.9554	22957.9532	14582.00316	27937.836	9971.9775	3938.9984	20765.2147	20142.9728	19285.0276	18689.0039	19277.9506	9292.0028	23338.9838	16877.967	2077.00003	11801.9516	4708.9983	15294.0012	2303.00281	19722.0456	23467.9772	18717.9697	21676.9988	42797.03198	21130.95056	24003.04455	19788.5522	18512.0115	14836.9563
ENSG00000117461	1763.2827405	2198.46995	1847.2884	1848.7890467	1459.6644	1703.63198	989.48241516	1469.34780582085	1686.16341	3078.2716	1149.26381	414.009702435	1886.415898	1343.43120002119	1320.72501	1400.90812	1221.5743	1130.94788985	2913.56872	1396.80836	162.95774	758.28961223496	313.9999684161	868.16124	115.00003	1704.2235782	2002.7149813456	1449.697309795	1597.0081	3718.20768	1846.73371	1661.1143	1378.08313	2136.634787	1834.09164
ENSG00000117472	4	3	5	17	12.00001	5	9	28	9	23.00004	6	0	8	6	8	17.99997144	10.000002	1	1.999996	11.00001	5	2.999997	1	4.000005	1	7	6	13.00001	14.999952	22.00002	6.000002	2	7	8.9999968	9.999999
ENSG00000117475	957.01492	1195.87089	987.1164	1106.0003	1148.9852	1145.07051	823.99956	1248.0009	1086.1273	1933.3515	519.0002978	211.0002	945.8789	895.0872	829.2393	956.9859	967.15306	559.00033	1555.1526	1147.9998	142.000327	465.999796	172.99999	643.0002	78.00001	1029.4095	1201.9961	1101.0622	1388.2842	2969.0305	1537.3046	1059.52613	1015.45357	1034.17401	828.9994
ENSG00000117477	514.9995	638.9993	556.99999	674.9998	497.9992	486.0006	506.99984	824.0002	595.0007	966.9998	307.00031	128	480.0007	522.99984	472.0004	577.00049	594.9996	281.9999	731.99966	710	112.000000133615	357.00032	131.0001	446.9994	60.99998	590.9999	626.0004	554.00024	665.00018	1329.99891	775.00031	626.9995	491.0003	641.0005	539.9997
ENSG00000117479	877.0004	1121.995	886.9996	1144.9988	857.9995	886.0001	769.0001	1221.0023	1091.9999	1856.998	366.9997	163.00023	676.9996	729	613	1122	1019	394	1143	803.0003	106	622.0002	259	714.0002	103	778	769.0004	776.0001	938.9995	2742.004	1310.003	747.0004	637	871	739.0002
ENSG00000117480	54.99998	83.99993	92.00001	54.00001	89.00003	74.00002	35.00003	78.99997	89.99997	242.0004	42.999996	20	70	124.99994	111.99991	97.99997	74.00001	11	33.99997	44.99995	6.999999	31.00004	18	34.99998	3	56	58.00002	110.00001	88.00001	207.99997	116.00001	60.00008	66.00001	75.99997	55.00005
ENSG00000117481	914.28035	952.0139	992.78078	998.98898	1050.11309	1005.76999	611.49295	1019.28165	1231.80075	2222.8222	772.94542	317.78652	1157.52753	1275.80579	1160.82232	949.56135	857.951275	632.8639	1547.57692	1181.89276	133.32292	622.35404	255.99957	764.9995	88.99996	1087.38509	1215.12768	1087.48082	1068.24934	2458.26174	1113.6277	1081.4289	931.9759	1099.56652	825.85008
ENSG00000117500	5900.00511	8041.04774	5840.7172	6942.00145	4799.03683	5220.17538	5205.73532	7739.03274	5465.78158	9175.018	3189.90778	1286.5951	5838.41006	5247.5318	4758.53944	5757.0182	5343.99498	2707.00105	8178.21145	6020.99725	796.00009	3641.99813	1465.00012	4333.04253	687.9998	5550.99761	6385.01756	5631.598	6738.01064	12114.83474	6279.01922	6666.59369	5901.0084	6537.02009	5572.0008
ENSG00000117501	0	0	0	0	0	0	0	0	0	1	0	0	0	0	0	0	0	0	0	0	0	2	0	0	0	0	0	0	0	1	0	0	0	0	0
ENSG00000117505	4612.56575	5736.58191	4862.63053	5075.30011	4318.63479	4370.70266	4227.96	6721.68	4396.79504	7596.2496	2533.62151	996.30405	4523.61258	4095.8533	3790.01952	4639.8014	4057.6337	2039.03854	5727.72516	6325.51501	789.101	2660.73544	1053.374	3390.74	479.39	4605.7034	5266.13996	5073.45944	5878.36592	10493.73762	5356.99802	5591.19311	5174.9199	5147.7768	4086.66
ENSG00000117507	0	1	0	0	0	0	0	0	0	0	0	0	0	0	0	0	0	0	0	0	0	1	0	0	0	0	0	0	0	1	0	0	0	1	0
ENSG00000117519	7381.9975505871	7998.0022	7145.00439	8198.00261	7100.9979	6849.0029	6469.99570353761	9743.00300090576	6312.00431032454	11473.975167	4414.0034	1899.00304	7457.99539	5709.00172	5733	6833.999	6708.9973	3956.9975	9887.0019	8647.9983	1036.00007042562	3805.0009242	1481.9984418	5207.99564006816	744.9996	7822.99701	8723.99763	8144.99923	10136.00055	14900.973528032	7203.9996	8992.0034150328	8791.0012	8448.999517	6645.0047091695
ENSG00000117523	6871.00539	11674.99386	8926.0024	7769.9969	5164.00358	6195.00853	6835.99874	9949.00029	7196.00155	12601.00052	3805.00561	1690.9997	5832.0856	7481.996467	7463.00941	6633.9989	4296.35976	3646.0004	11956.00349	10831.03415	1310.0029296	4376.00433010264	1742.99923	3535.03047	528.000326654433	10234.0053	10408.99565	5492.021025	5599.00385	25451.9587	11042.99751	7715.19728	7585.07514	9940.00483	8253.00015
ENSG00000117525	90.1193	106.02558	95.99998	97.02597	129.09086	104.1096	102.01625	148.9999	142.4001	252.5339	76.82356	41.1578	114.39114	153.02464	121.51743	93.24733	98.07246	29.96175	133.0071	82.00002	7	36.00859	15.999966	54.02899	9	104.0528	116.3008	137.45076	150.0005	187.16816	114.03103	116.10117	107.39301	105.97984	78.02051
ENSG00000117528	4078.53747	5275.27062	4092.18755	4480.99745	3226.17985	3496.88706	3360.53574	5105.71901	3204.43377	5558.75228	1675.2626	743.00022	3632.00253	3080.64383	2988.06665	3105.55386	2871.00472	2102.00309	6099.00277	4618.14859	639.05377	2106.00319	887.00001	2284.99557	359.0002	4019.99833	4622.99917	3447.00149	4130.99687	8391.22214	4272.3999	4285.99855	3912.31806	4312.51321	3687.89937
ENSG00000117533	673.9997	911.9996	657.00078	793.9992	811.99927	680.9996	620.00001	976.9557	887.9999	1341.98845	357.0005	182.00051	708.0005	772.00023	624.00044	804.99952	870.001	354.0002	968.99937	732.0009	102.99998	320.9995	115.99999	439.9999	77.99997	511.00035	554.99947	636.99976	924.99996	1618.99665	856.9632	669.99984	669	842.9999	711.00015
ENSG00000117543	1450.07095	1506.05284	1248.04176	1438.00027	1785.39160092814	1499.00099	1707.00069	2612.09501	1525.00063	2668.20018	761.02628	318.000307	1384.18951	1476.1939	1289.00077	1893.9988	2334.99859	634.99982	1432.99948	1705.99993	218.99958	938.99975	336.99968	1450.000318677	234.00011	1531.99822	1736.99823	1739.16434	2205.0034	3326.15840038614	1693.12352	1670.06423	1736.99785	1901.99616	1581.00453
ENSG00000117560	0	0	0	0	0	2.00003	0	0	0	0	0	0	0	1.00003	0	0	0	0	0	0	0	1	0	0	0	0	0	0	0	0	0	0	0	0	0
ENSG00000117569	900.188721688	1304.14915	1061.13253	1097.07999679977	1112.3843112	1102.09315	940.2377	1355.083445231	1384.3852074	2359.27907	567.22179	235.06168	882.51252	1161.136633	1097.33363729981	1018.4509354	1020.36356875	723.04821	2154.31162	958.14862	134	385.10884	163.99999	481.999344	72.00001	1393.2153017	1536.99931	1690.2073859555	1877.40667888288	2509.29948	1356.08583	736.0001912466	705.99986	1121.14808	855.08297
ENSG00000117586	26.0053000266291	55.0087891	38.4408	44	22	35.50728	33	69.0000149229	37.0892	68.0152	18	8.00000410551	36.0000236794	42.9864552952	29.329300221786	49.99998027	42.0000139532	14.00000179282	28.0056	46	8	14.00000539122	12.00000895223	19.99996	1.00000026058	25	38	38.00000153535	58.6587	222.756	112.8583	19	23.00000532012	32	38
ENSG00000117592	9626.9981	9902.005	9174.0067	10030.0031	9787.9976	9187.9995	9354.0018	14603.9572	9360.003	16756.983	5401.002	2197.001	9053.0064	9602.993	9241.0063	9215.998	9028.9925	4648.9996	9967.0023	12722.0135	1510.99875	5717.00447	2205.00235	7153.0069	1018	10092.9932	11359.99751	9454.0009	10726.9998	25593.9964	12074.0307	10815.9988	9169.9986	11118.0058	8153.9999
ENSG00000117593	3835.99707	5046.00466	4307.9986	3905.99503	2894.99919	3131	3933.99974	5922.99768	3501.9965	6042.00497	1582	670.00032	2818.0049	3305.003	3529.00448	2985	2495.99757	1887.00272	5362.00306	5287	623	2445.00114	984	2151.99585	328	3817.00073	4294.0043	2709.9984	2974.99697	12606.0177	6133.00059	5156	3719.99888	4970.9962	3805.00298
ENSG00000117594	0	0	0	0	0	0	0	0	0	0	0	0	0	0	0	0	0	0	0	0	0	0	0	0	0	0	0	0	0	2	0	0	0	0	0
ENSG00000117595	391.7825	460.1395	420.1737	363	307.5632	301.5688	353.0002	572.1781	338.27169	541.44237	139.188743	61	212.3243	294.00009	301.00015	383.00025	295.5758	142.000000043144	335.21513	535.0948	63.99999	244.2901	81.00002	260.9998	43	356	444.0003	312.00052	302.39529	1026.1922	535.0003	556.0979	435.16558	454.9997	373.9996
ENSG00000117597	1054.39558	1571.9967	1326.29126	1238	1062.93469	1100.99947	1166.00402	1727.99542	1196.2563	2242.0063	646.9995	276.0004	994.8933	1180.8936	1136.0042	1133.01494	869.0005	599.05599	1864.16803	1525.82638	198	755.1231	309	757.024	109	1649.08536	1686.19052	1122.3756	1275.99587	3687.0923	1814.1193	1341.08023	1179.06995	1336.02582	1070.00536
ENSG00000117598	9	15	6	7	0	2	15.99997	30.99997	13	21.99996	10	1	12	18.99996	19.99995	4	6	5	14	12.99999	2	7	0	2	1	7	8	0	1	44.99996	22.00004	9	1	16	8
ENSG00000117600	92	126.9999	63.0000000320153	73.99996	25.0000026	21.00002	165	252.0003	88.0000000595166	118.0001	65	19.000043	105	125.999939	137.999566	32	26.999993	25	83	218	35	12.000004	2	17	4	67.0000000785616	39	6	3	323.0002	133	19	12	58	60
ENSG00000117601	7	0	1	2	0	3.000001	0	1	0	2	0	0	0	1	0	0	3	1	3.999997	2	0	1	0	3	0	1	1	1	3	1	1.999998	0	4	0	3
ENSG00000117602	1563.42071	2205.65702030305	1656.1135	1637.09063	1377.0099	1511.3334	1147.98263	1702.4598900202	1288.82790003628	2187.68125	572.9998	260.0742	1081.9997051377	1301.06436	1202.5178	1374.40234002171	1256.25405001029	822.00028882	2300.0432251792	1344.0002	166.999835	876.000000058371	322.00051961092	1014.69850030456	153.2023059639	1329.01622	1543.6535	1285.49762	1455.0977	3744.99570085514	1866.39358507987	1774.99897113009	1568.30427137027	1873.99780003174	1635.9534
ENSG00000117614	1469.00264	1503.01514	1390.00167	1564.99712	1380.02949	1414.01221	1203.00515	1962.00592	1305.09279	2153.1118	564.03236	218.00097	1103.04074	1358.1342	1279.10136	1497.17578	1515.25547	881.00222	2269.00108	1281.00747	139	775.99995	316.99965	1000.00658	131.0272	1558.00408	1600.99848	1438.01712	1603.02761	3361.06668	1624.05347	1794.0162	1574.01342	1374.04033	1172.01353
ENSG00000117616	634.32019	1136.06936	842.98942	463.405317	1832.95233	1339.22718	332.481105148	455.11559040428	2084.50494	4059.18895	624.82393	268.70761572282	767.00836	2439.585746	1879.86335	1533.0762	1205.62681	257.26946	759.7872	434.9236103723	54.353011893	210.37867	112.008119	304.366190171543	36.1934644	430.73237	400.720642032558	1256.05092367017	818.80755	1570.73501	1007.16726	502.37745	483.12083	491.16242	346.16784
ENSG00000117620	1413.7091817683	1936.41282	1356.3840699967	1421.58519204	1074.335798	1375.892464	1280.8273	2166.1906608494	1924.14520035297	3413.36262492442	936.795757273275	384.34704	1810.1517501158	1729.88534137656	1458.68856	1537.0995459	1405.1359925	675.081629514216	2023.80583	1876.44195	243.114311	776.417348792953	325.7433696	966.05393385	119.09825305753	1157.00005	1428.2862849	1598.74276028472	1876.2262888975	3332.53708	1724.6276801517	1705.47251	1678.973368568	1806.69402	1548.15802
ENSG00000117625	813.00149	1122.01031	917.00898	985.00047	1057.20318	928.00221	999.00036	1404.21299	1115.0879	1879.30076	575.00309	221.00253	918.08094	1007.0329	1003.27918654061	1002.04984	895.00029	421.0004	1263.00148	968.99964	115.00007	387.089190385185	150.773520765562	481.00233	83.99999	973.00015	1084.00162	964.0004	1049.00039	2769.99937	1352.00188	856.003182	726.99964	864.4604	718.0009
ENSG00000117632	19174.6333	18432.00008	16962.37895	21103.20421	25349.7482	21017.33005	13844.5773	21493.26342	18352.1778	31492.1022	9817.62105	4089.7194	16054.06117	17316.099	15905.8272	22152.7712	25830.6666	10888.2265	25174.16232	14839.54196	1892.51638021746	9308.84100062196	3637.57230837506	15144.56349	2194.29719	19244.92326	21582.67244	21178.3223	25599.52355	41024.1548	19968.34891	21653.26321	21654.2278	19861.11675	15874.8586481
ENSG00000117640	2098.06359	2130.03758	2209.68474	2416.06894	2696.64496	2486.27475	1651.99979	2308.10504	2156.89542	3914.73231	1276.86343	490.00069	1913.03594	2297.06884	2285.00099	2466.06924	2314.15532	1105.02145	2510.4234	1870.13728	222.99995	1193.00392	514.0002	1680.08538	251.00016	1747.00188	2051.13162	1816.01466	1929.01889	4671.49401	2173.21124	2340.00886	2082.99896024826	2612.08227	1824.997315
ENSG00000117643	458.1441	510.04572	459.54076	448.19849	376.34974	446.17229	331.00022	481.10713	436.12416	775.49721	212.04305	98.00007	305.09657	358.1163	396.01837	479.12177767839	374.06096	214.00027	427.000086	368.09116	28.78604	261.99976	119.65584	254.9997	44.99998	293.01439	350.14548	347.11517	292.67394	1233.19331	548.21448	458.40309	371.06314	607.21068	400.06609
ENSG00000117650	1521.0281	1683.51383	1568.0289	1823.7508	1407.9084	1304.003	1386.995	2192.6293	1397.0117	2515.9923	609.9997	267.99977	1144.4816	1252.9999	1124.00028	1432.75423	1332.0047	792.9997	2068.0027	1838.8587	276.00001	877.97301	294.99972	1151.0001	170.690034	1475.9957	1673.7495	1499.7482	1724.0042	4231.19787	2120.6311	1796.0028	1818.2505	1553.997	1291.18326
ENSG00000117676	1026.00034	956.999858	1111.497152	1018.999631	934.99967	1036.997709	690.00037	1089.00498	738.999657	1425.49895	410.000266	146.000000080593	610.000125	878.000345	894.000366	971.9995	824.50006	479.000311	1071.99597	949.999661	98.000043	531.000481	232.50026	627.99960413407	94.00000207215	901.999890020883	941.499721	800.500051	793.000446	1959.003502	913.000196	1163.501423	935.499729	1210.00169	891.99956314
ENSG00000117682	1369.00053	1444.00054	1409.693871068	1338.00107	1244.0003204	1397.9995	891.090622	1475.0534	1126.06037396	2223.18225	546.03550381167	208.000161837287	899.06214	1269.25676	1268.11449	1368.99954	1122.49492955	601.99958	1533.0023	1329.9993	169.00002	740.00055	313.9998626	938.011514404	129.05351	1218.99976	1462.99969	1249.43207	1329.04686130984	3147.011153613	1534.51236	1665.99941	1248.99922	1556.00014	1222.00974
ENSG00000117691	1648.99666	1282.99648	1511.99783	1598.00404	2394.00226	2124.99607	1844.99617	2824.99756	2460.99644	4674.00478	1710.001	696.9997	2247.99707	2158.00421	1983.003	2381.99979	2295.99928	912.00041	2039.0014	2072.00168	244.00016	953.0001	370.9997	1564.00204	264.99996	1451.0026	1804.9998	2262.0033	2279.996	5008.99605	2160.99495	2286.997	1838.99753	1838.99676	1271.00005
ENSG00000117697	1857.9991	2148.00272	1796.99684	2130.99603	2307.9989	2012.9996	2155.0032	3231.00384	2154.9998	3675.9992	1243.99662	505.00036	2143.00122	1767.99673	1725.99544	2174.00119	2715.99629	981.9998	2391.00445	2173.0017	273.00018	916.99997	345.00025	1434.00146	218.00016	1903.9981	2203.99982	2485.99866	3159.00418	5742.99587	2790.99569	1720.99877	1908.99984	1917.0021	1505.9985
ENSG00000117707	488.99958	659.8863365671	538.99993	490.999800075068	364.00025	415.797280066688	405.9997	602.0004	610.999560018523	1081.01240065703	203.000118	85.999997	332.999550823433	472.000340950801	436.60808	441.70977	289.99967	254.999570068824	783.99978507946	520.99982804	52.0000368	235.999818	84.9999558	218.9999792714	29.000046	344.680000017328	333.99989	374.999973	392.00005	1653.95068869	774.00031	281.9998288	313.0002	546.000655	425.99976
ENSG00000117713	3898.10206	5126.31527	5020.27769	3922.04579	2952.7003499995	3909.06872	3075.99736	4654.06093	3923.00381	7439.35212402098	2294.0001	844.000072062521	2872.00307	4030.93252	4089.06280772	3767.24437	2397.78317	2706.9944	7052.00471	4492.03964	516	2288.996262105	855.99987847624	1945.99793246214	294.99985	4999.99913	5273.3612	4027.02045	3565.04574	11649.00708	5076.05293	4359.93442	3710.006508	5451.52214	4161.1985127699
ENSG00000117724	5692.8242	10282.8466	7281.4157	6439.27	4780.1423	6741.5393	5492.96812	8305.7381	8021.1878	14181.70333	3214.41202	1399.99856	5548.15078	6361.116	5684.8069	6159.8638	3992.4712	3908.00184	13773.83135	8336.1924	1027.99599	3312.0035	1294.003	2878.11048	482.0002	7952.4881	8230.7827	5371.7379	5575.6569	22926.16088	10837.93193	7299.48153	6648.27284	8340.7768	7139.99861
ENSG00000117748	5026.99955	4880.9993	4664.00413	5157.00306	4634.99582	4303.00307	2825.0022	4607.00328	3223.00345	5830.99571	2047.99697	816	3960.00249	3622.0035	3429.9961	4455.00305	4370.99662	2195.00046	4902.99648	3764.00379	453.00044	2782.00486	1052.0006	3742.99678	546	4437.99939	5089.99706	4183.00143	4971.00173	9809.00323	4546.00069	5176.00016	4500.99884	5587.00243	4246.9971
ENSG00000117751	2953.0046	3104.0012	3048.00485	3190.99863	2782.00494	2803.9963	2206.9997	3348.99569	2749.99722	4722.00145	1863.0023	733.0007	3034.00153	2765.00121	2541.998	2690.00457	2516.0025	1532.99943	3662.00318	2911.99558	384.00026	1636.9955	670.00011	2230.9957	317.00043	3155.00555	3426.99651	3055.00175	3607.99646	7003.997	3453.00444	3340.00034	3115.99657	3382.00137	2684.00143
ENSG00000117758	2593.99713	3112.00436	2403.0031	2773.99902	2398.99843	2201.00079	1807.9985	2626.99705	2013.00177	3570.9991	1451.00431	618.00041	2542.00414	2144.99967	1953.99506	2375.00291	2275.00487	1257.00003	3115.99562	1918.99806	220.99997	1412.00267	540.99993	1630.99885	247	2348.00185	2632.00407	2164.99986	2662.99598	5535.99737	2978.003	2597.00336	2442.00219	2903.9995	2425.00415
ENSG00000117791	546.75169	618.9999	521.0004	508.999534	503.0001	510.9997	524.0001	786.0009	619.99951	1149.0004	270.99989	105.99998	480.9997	547.7565	508.0002	485.0002	504.00022	163.99956	465.00025	547.99977008362	73.000032	327.99959	119.00005	339.99955	53.99995	456.00039	517.00031	569.9998	565.00001	1728.0051	744.9997	650	524.9998	660.00063	479.00037
ENSG00000117834	1	0	0	0	0	0	0	0	0	0	0	0	0	0	0	0	0	0	0	0	0	2	0	0	0	0	0	0	0	0	0	0	0	0	0
ENSG00000117859	5498.997148	6521.99663010364	5605.000644	6350.0025156	5458.99946	5528.99894	4149.995395121	6067.000266	4814.00135042443	8647.0023407	3230.0024264	1267.00054393	5703.99896097289	5260.976422877	4976.99788	5414.99744	5407.9995374784	3773.00029	10027.233609915	5997.99186	785.001237733203	3307.99915	1260.00112	4309.01477	626.0004732435	5663.00076083691	5998.9894885	5545.00162	6700.00265757	12866.9954275234	6487.994095913	6127.99687594	5900.9949299	6469.99898	5391.002732733
ENSG00000117862	3747.9318	3622.60329	3102.60062	3738.12049	3117.81142	2942.5881	2344.27695	3434.39703	3388.06753	5759.55526	2408.62723	1092.16844	3975.91378	3254.20193	3089.685	3769.67399	4191.0519	2226.85039	5440.37755	3831.67211	500.00043	2286.72229	795.37604	3326.99546	505.99973	3038.91636	3392.89709	3707.87353	4291.89683	6642.38701	3206.08585	4262.15638	3849.16717	4033.8851	3138.52593
ENSG00000117868	5301.15218	7059.31886	6084.39135	5886.30299	3379.032587408	3963.799	4262.36803	6367.30038	5747.96471944	10057.8754829	3450.30403	1414.0148	5814.63166	5178.42258	5109.61301	5151.24198	3838.60515	2721.0037362701	7654.49874	4958.2281261	606	3004.41858	1225	3509.547641	528.65551009198	4263.9744	4631.75083	4017.8805348	4180.7409	11818.5564	5579.65052	5798.16399	4964.4771	6823.14817	5397.52131
ENSG00000117877	1499.6897	1400.2367	1598.1824	1445.5187	1286.1417	1290.1207	1121.2355	1689.4028	1162.2689	2300.42	697.05	256	940.4606	1182.6156	1100.9594	1227.6586	1017.5486	584.7964	1365.3356	1721.277	202.1059	833.38475	322.0115	872.0179	151.34974	1381.01	1615.301	1149.4803	1122.2107	2661.893	1160.95939	1662.7533	1274.144	1734.2359	1211.2532
ENSG00000117899	2462.00404	2861.75915	2524.0566	2789.52122	1931.99697	2126.93339	2359.99771	3658.00298	2860.84635	5172.9069	2262.51013	886.99953	3640.26749	2539.32005	2385.99783	2304.03021	2217.6863	1142.99518	2939.0047	3019.5943	381.99977	1357.14422	534.02854	1628.9966	228.99983	2617.63185	3099.99591	2920.85552	2986.11001	5204.57331	2462.00027	2916.99899	2409.27834	2723.61916	2207.00062
ENSG00000117906	7745.08171	7850.49513	6807.82202	8678.63828	6761.651126	6192.28849	6926.76398	10357.537277	9881.53816	17215.17971	4687.6007	2009.48354	8906.13001	7490.672	6572.7043	8840.39212	10766.81083	3290.9978	8918.39516	7978.53641	1076.61204	3580.8503	1404.56753815	6202.22173	902.195300878536	6885.427	7538.60222	9581.28124	12268.9996	14417.10943	7177.84306	7580.85194	8172.37136	8041.1472	6595.22041
ENSG00000117971	58.00001	62.047	33.01908	43.1386	79.8238	44.00605	44.28009	79.00654	46.208120777198	98.3203	20.99999	10	41.49955	38.26979	37.1063822	57.5618	52.29757	37	43.03617	54.210184	9.00337	20.15827	5	13.00002	2.08939	30.22701	45.00002	26.027078	26.99998237	99.65898	55.22971	25.99995	46.01666	55	28.01415
ENSG00000117983	12	11	14	7	4	10	4	16	9	15	0	0	3	10	9	12	13	4	4	10	2	33.000048	1	17	2	9	10	7	1	40	14	8	9	16	8
ENSG00000117984	4333.43853	3973.86683	4771.67653	4159.73372	3869.12123	4298.78177	2606.1348	4152.13743045517	4615.40637	8825.14179	3987.664422	1519.22938	5487.85752	4654.4929	4930.09035	4103.83000057878	3204.1011276887	2538.54012	5163.51452	4995.14672	537.43997	2524.6249	1095.68049	2806.335941	426.9607	4170.6111	4635.04106	4175.0121	3477.56867	9951.85755	4344.34267	5752.83822	3995.067	4275.43195	2974.79124
ENSG00000118004	22	20.02809	24.00005	30.99996	54.00311	42.00942	28.00001	60.00102	66	149.03783	23	10.000003	57.01959	67.00647	50	46.00002	44.16957	29.00003	62.99991	62.99994	8	14	6	19.999987	3	38.0056	40.99999	49.99999	42.002812	70.00007	26.99997	21.999977	22.99998	33.99999	28
ENSG00000118007	1990.9956623	3201.00398	2465.9995	2367.99792	2042.9966	2535.00454	1788.00028	2717.0019907676	2589.99773	4772.00046	1203.99948	481.99945805	2238.99625	2114.00178	1940.00253	1637.99511	1410.0011	1226.00062	4085.00147002183	2866.0009200397	384.00002440079	1226.00037	492.99946	1183.99962	161.0003	2808.99665	3042.99906	2262.9984021845	2579.00326	5139.0038681	2594.0014	2792.0008	2396.99901	2275.9959	2001.00052
ENSG00000118017	0	0	0	0	1	0	0	0	0	0	0	0	1	0	0	0	0	0	0	0	0	3	0	0	0	0	0	0	1	0	0	0	0	0	0
ENSG00000118046	2681.99724	2522.99583	3183.08481	2335.99298	2618.00056	2731.99193	1995.04373	3335.56607	2773.09925	5930.79606	1449.00057	494.99986	1985.00017	2597.11447	2568.34834	3192.45075	2477.10905	1021.00005	2213.99767	3144.99733	333.99954	2116.01386	891.99987	2337.0377	382.99962	1990.99905	2358.01682	2278.00356	1758.00016	7990.00403	3321.555	3728.0056	2586.99589	3676.0881	2522.74799
ENSG00000118058	2114.048503	4305.071003	3294.004689	2550.12327	2250.02875	3472.59465	2380.0054	3500.04567	3881.17205	6905.17721	2087.99824	844.99981	2727.00341868	3263.99494	3333.0374	3571.00233	1833.04721	1556.0598	5949.11078	3173.99923	391.0005	1563.9996	602.999581	1395.998735	185.000105	3903.18962	3760.997939	2926.031398	2888.002718	9157.99735	3711.057665	2838.99908	2563.08493	3136.02299	2810.068197966
ENSG00000118094	0	0	0.9999998	0	3	0	3.9999967	0	2	3.9999989	0	0	0	0.9999999	0	0	0	0	0.99999984	1	0	0	0	0	0	1.0000004	4	0.9999995	0	2	0.99999989	1	0	0	2
ENSG00000118096	1063.99976	1113.02362	1139.99978	1071.00031	573.00003	895.99934	1003.000854	1431.00483	1249.00053	2161.00093	792.00045	352.99993	1240.00005	1242.00005	1090.9998	978.9993	863.9993	568.00052	1359.00971	1555.00365	173.99971	575.99996	262.00013	808.99944	141.00005	1358.99905	1494.00001	1199.0399	1406.99905	2814.23225	1340.99635	1273.00031	1102.00034	1192.99961	969.00498
ENSG00000118113	0	0	1	3	0	2	0	2	1	0	0	0	0	0	0	0	1	0	3	0	0	0	0	0	0	0	0	0	0	1	0	0	1	0	0
ENSG00000118137	7.0000028004	0	2.000004379	3.99999993	9.00000429464	4.999993947	1.99999521315	6.9999954	1.999996318	17.000035872	3	3.99999562	2.999995118	19	2.9999986314	4.999998414	2.00000253229	5.999998855	3.0000018105	5.000000892	0	4	0.999999657	1.999999986	0	4.000000165	1.000000314	4.999999409	5.000000939	5.000000880266	0.999999575	4.000000102	3.000003166	2.999995621	0.9999995692
ENSG00000118156	2	3.999996	4	9.000001	16	8	14.000004	12	6	10.99999982855	0	0	5	3.9999962427	9	8	10.000002	5	3	11.99997267874	2	7.00000629861	2.99999636823	4.99999697805	1	1	6	9.000001	10	36.99997	8	5	4	8.99999618581	12
ENSG00000118160	18.000051	44.9999337	45.99993	40.000020392361	40.999956	35	85.999953	99.99999	27.000021	50.99998	13.999997	3	20.99998573	37.000018	63.00001	41.99996	44.99999	15.000046	30	22.000008	2.9999992279	19.99996	6.000005	15	4.0000010140244	24.000018	36.00003	7.000002	8.999996	20.999993	15.00001137	77.99996	66.99997	38	15
ENSG00000118162	543.84244	494.99995	698.99993	651.99962	756.99956	761.0002669652	443.99952	733.6755	656.99979	1499.00078	458.000026	176.0002	726.99956	692.458160071754	731.00004	679.99957	554.75978	339.00044	673.99987	669.00024613168	87.999982	181.72754	75.000001	242.00003	46.00001	643.99954	728.5232	720.00018	640.00043	1169.7892	518.99991	865.99972	641.00027	626.00035	498.05467
ENSG00000118181	7382.8932	5687.39348	6190.4572	7861.4971	14654.2671	10533.87438	9632.93214	14103.94505	12164.9171	19297.8788	5951.9241	2562.92348	8774.4553	11351.4738	9234.4905	12374.8635	16799.8529	3252.41816	6242.99577	7531.00096	835.99998	4636.4246802908	1713.99574	9633.76221	1370.00236	6331.9327	7755.50291	11765.7705	12779.4521	15642.3872	7127.968765	8786.49675	9336.97275	8170.9545	6166.96013
ENSG00000118193	1661.318	3047.044	2307.269	2040.307	1603.268	1690.7648	1431.827	2235.611	1829.3653765	3292.521	769.024	288.9997	1462.4997	1815.56	1692.03231	1692.28	1192.542	949.9995	3616.004	2299.202	324	974	369.999628	821	104.0000481	1960.997	2173	1526.9108	1692.588	5980.775	3024.995	2204.997	1979.878	2077.526	1957.243
ENSG00000118194	3.04833	0	1.00437	1.00411	1	0	1.999997	1	1	2.02135	1	0	2	4.03013	7.11145	2.00068	5.00679	0	0	4	0	1	0	1	1	1	2.000122	2.03765	1	1.00673	2.00011	1.00471	1	0	3
ENSG00000118197	754.00059	922.00202	764.00005	863.00689	853.12856	735.0396	615.0004	900.06598	841.0037	1334.08339	423.37649	151.00044	634.99964	704.09669	644.00291	730.99997	755.01540395793	354.00013	1012.25434	862.00002	107.00046	543.99957	190.00036	651.00049	99.999958	631.00034	726.9996	686.00076	828.26133	2108.0039	1145.99517	808.000345	779.02209	948.99968	750.00038
ENSG00000118200	1807.003	2976.999	2175.9951	2142.0011	1376.998	1732.996	1720.00400001855	2471.995	1786.0033	3339.99732	1011	423.0002	1865.00059	1759.004	1755.998	1564.9994	1145.0049	973	3159.00429	2620.999	324.9999	1062.99986	380	1057	167.0004	2185.003	2307.9978	1536.0002	1830.99952	5780.0026	2839.002	1940.9964	1770.0034	2221.99911	2055.99835
ENSG00000118217	2618.68	3512.62	2864.65	2748.59	1468.33	1922.22	2397.38	3639.23	2401.35	4191.76538	1326.18	606.308	2319.56	2146.15369	2023.13	2342.15261	1831.99	1224.46	3670.25	3059.92	390	1693.66	661.8	1655.66	228	2924.3	3095.87124	2424.18	2579.22	8610.94	3998.77	2504.31	2252.59	3305.65	2718.42
ENSG00000118231	48	26	30	48	52	85	0	0	62	138	47	22	59	52	51	34	53	19	40	0	0	48	26	61	9	51	74	64	76	111	35	79	51	55	43
ENSG00000118242	388.00468	397.03808	362.00859	454.01128	504.50049	465.88539	328.20389	558.53773	483.47919	956.83223	305.99991	123.23987	548.32709	437.91953	410.0422	376.64933	335.44129	195.00028	569.99965	522.1758	58.00003	205.00013	60	259.14089	49.00001	392.00001	427.82201	488.98623	541.00023	832.17792	403.57479	397.44354	391.20204	357.71859	289.23432
ENSG00000118245	0	0	0	0	0	0	0	0	0	0	0	0	0	0	0	0	0	0	0	0	0	0	0	0	0	0	0	0	0	0	0	0	0	0	0
ENSG00000118246	1691.999829	2180.99984	1721.99989	1927.99927	1264.99939	1354.00016	1227.99938	1995.99841	1432.00085	2622.99859	753.9999	332.00039	1560.99978	1429.99942	1387.99993	1463.99959	1341.99986	797.99974	2306.00043	2213.99768	286.0001	1061.99947	399.00074	1138.00025	167.0001	1840.0007	2098.99998	1552.00001	1992.99984	3560.99915	1750.0001	1499.00006	1498.00045	1904.00023	1626.99998
ENSG00000118257	1111.00848	1540.11517	1327.99998	1124.00006	661.01915	840.99967	1257.9991	1947.00484	832.000610018734	1525.5099	472.00029	174.99965	646.047278	785.33729	875.00594	927.00256	639.005	349.010471	973.99994	1570.1215331	192.999940035379	882.00081	350.000473	769.00018	109.000059	868.0001	964.99933	825.05919	728.99961	2907.65032	1458.99967	1283.00185	1110.00003	1670.99711	1376.99983
ENSG00000118260	1414.02843	2089.10067	1474.03046	1445.00025	1115.07491	1294.11451153652	1212.00002	1790.05092	1671.03943	2964.16481	780.01953	324.00011238466	1297.00066	1296.1545	1254.02368	1276.07044	1041.02537	670.03283	2061.27829	1683.00392	232.00058	676.99996	270.9998	736.0313442	118.999942	1489.03302	1543.0594	1533.08361	1791.02758	3112.089	1524.0007446	1293.01628005026	1103.0762	1454.00022	1287.03019
ENSG00000118263	149.99952	200.9995980408	178.99983	166.999907109091	207.137077	184.99959138771	155.99992	269.999619	290.000082	495.000037093	90.99996781	39.9999926461033	148	232.9999505	196.99991	219.000476401	171.999833059	101.000060017788	258.999874	196.99991	33.99997	102.99998	40.00003	80.000016	12.0000035179	157.99997	162.99992	214.99969	216.00002106871	257.99973	116.00008	208.9998	166.99988	138.99996	123.000070196182
ENSG00000118271	0	1	0	0	1	0	0	0	0	1	0	0	0	0	0	1	0	0	0	0	0	0	0	0	0	0	0	0	0	0	0	0	0	0	0
ENSG00000118276	1942.9996	2981.00452	2027.0002	2178.999	1516.99946	1556.00014	1908.0009	2930.00149	2164.9985	3675.0053	1123.00027	476.9998	2066.00062	1507.99976	1520.99998	2002.0034	1580.00015	1064.9997	3283.99998	2280.99758	283.0000157868	1121.00003	425.00005	1256.99977	193	1745.00007	1931.00092	2058.99612	2491.0001	5795.999	3063.00508	1589.99989	1517.9995	2401.00422	1968.99743
ENSG00000118292	327.9995	251.0004	273.00011	352.99995	478.0004	314.00039	485.00079	834.99976	497.00051	910.0006	290.99977	91.99998	466	541.99978	440.0001	594.99989	779.99966	107.00006	220.99961	267.00039	36.00001	223.99959	85.99999	445.9995	58.99996	213.00037	267.00014	433.0003	609.0006	892.0004	454.99976	190.99991	222.00001	427.00057	368
ENSG00000118298	15.00001	24.08389	23.56336	20.99995	32.10327	23.02989	42.10669	60.13487	37.20804	98.36476	19.02989	6.01859	43.31696	53.40914	40.62178	33.12411	25.10106	14	39.999954	64.99999	4	11.0062800518006	3.15159	13.999956	1.999997	25	36.13448	28.62133	29.00004	166.054	59.1713	17.08207	16.113305	40.04068	21.02985
ENSG00000118307	25.99999	35.99995	17	23.999995	26.999956	21	23.000001	33.99995	26.00004	37.99999	6	0	22.99996	21.999997	16.000043	20	22	8	29.000049	20.999968	1	6.000001	2	8.99999579093	3	22.999957	14.0000035	18.000020409	35.001991	36.00004	33	13.000004	12.99999867172	17.99999	21
ENSG00000118308	2	0	0	0	0	0	0	1	1	3.000004	0	0	0	0	0	0	1	0	2.99999	1	0	0	0	0	0	2	0	0	0	0	0	0	0	1	0
ENSG00000118322	4.35121	5.12333	2.013057	3.05081	2.0415068702	5.19792	0	1.17821	3.52368	7.34085	14.4199	1.03868	3.34064	8.3086	5.2641	9.45596	5.37481	0	5.390000104015	0	0	3	0	2.050460130152	0	1.05751	2.35486	3.29552	1.17265	8.32177	1.0334	2.66269	5.47936	1.0167616236	1
ENSG00000118363	3413.59638	3796.00285	3337.617534	4162.99583	2970.44878	2742.65652	2577.26987	4007.48351	3334.34345	6437.4648	1937.37501	759.57013	4142.99839	3310.36564	3157.7862	3227.99516	3831.00468	1525.80461	3657.51376	3983.79558	526.00045	1934.75848	742.99999	2728.99778	399.22497	3308.60371	3804.80103	3517.00243	4294.996	7131.8607	3582.38499	3459.499889	3530.51617	3334.00081	2873.00229
ENSG00000118369	198.99974	238.000147868993	300.00042	217.00004	286.00048	275.00011	206.99972	264.00033	370.00009190819	786	166.99981	61.00003	240.00009	308.99982	279.00036	300.99993	216.00045	105.99995	260.99993	264.99965	21.99999208899	124.00000800215	53.99996	143.999977	20.00001	246.999957747	247.999620010283	223.9999591	197.0003	494.00005	218.9998679	261.99976	222.9996284	287.0001	197.99973
ENSG00000118402	1966	2477	1920	2165	1490	1525	1239	2071	1700	2920	997	424	1882	1654	1533	1815	1695	935	2328	2194	279	1083	452	1344	184	1762	1952	1540	1688	4429	2206	1755	1608	2032	1744
ENSG00000118407	195	237.9879	177.9999	170.9496	246.0005	282.9999043139	229.0254	255.9104	316.0123	445.885	137.99993	62.99993	267.0002	248.8803	234.0356	153.0058	142.8049	58.0023	193.9889	294.9998	27.9999471	67.0098	16.0000000233201	38.99997	5	313	325.9402	314.468	348.8535	179.0883	92.0027	184.9682	143.9999	179.9999	166
ENSG00000118412	2381.9952	3652.0084	2680.99904	2877.0002	2295.00277	2528.003	1828.00242	2700.99714	3070.9986	5064.0048	1128.00018	461.99936	2022.00132	2323.99906	2163.99809	2140.99852	1731.00072	1229.999436	3926.9932	2711.99945	375.00063	1183.00025	459.00034	1274.9997	173.99998	2841.0069	3094.99946	2547.99854	2906.0035	5932.0021	3066.0036	2401.99666	2365.00004	2805.99974	2521.9937
ENSG00000118418	3876.008	3439.004	3325.002	4295.003	5479.997	4562.002	2424.001	3929.002	5344.006	9245.004	2502.0041	1035.0004	5207.996	4607.001	3780.007	5142.001	6858.997	2000.0002	4468.003	4988.995	612.99938	1604.999	631.9994	3122.003	488	3400	4132.999	6157.995	7294.994	7578.996	3965.002	3701.996	4398.992	3992.005	3201.997
ENSG00000118420	648.06067	819.00369	639.01671	673.82754	781.11311	679.09898	428.02713	689.1671	732.1351	1321.2632	393.09518	145.24237	527.00205	648.09134	674.000488641	686.94952	747.72151	317.08532	873.893	824.1572	89.00005	417.00377	153.00035	560.64367	73.00001	694.0001	796.00839	683.7551	742.0748	1300.24479	600.38787	847.99969	723.30644	760.00031	602.20013
ENSG00000118432	18.000043	23.99996	13.999997	5.0000048	9	8.00001	15	12.999992	11	15	16	1	12	13.9999677	7	19.00001	4.999997	7.9999977191	24.99999155649	14.00001	2.000004	11	4.000002	14.999976	2.999999	11.000008	17.99997	6.000008	1	109.000020128617	33.00002	4.999997	7.000008	11	11
ENSG00000118434	0	0	0	0	0	0	0	0	0	1	0	0	0	0	0	0	0	0	0	0	0	2	0	0	0	0	0	0	0	1	0	0	0	0	0
ENSG00000118454	1793.99726	2215.99573	1733.00363	1918.00458	1506.9968	1528.9985	1584.99652	2387.00342	1447.00061	2591.00317	856.00053	360.99956	1481.00183	1359.99495	1318.00059	1609.00166	1403.00213	785.00016	2141.99976	1786.00182	234.99978	985.00054	360	1176.9976	162.00009	1571.9957	1808.00498	1503.99891	1819.00058	4035.99849	1976.99904	1691.99549	1555.00291	2048.0026	1643.99977
ENSG00000118473	0	1	1	3	2	1	4	3	2	6	3	1.999999	3	1	3	2	0	1	0	5	1	1	0	0	0	0	2	4	5	1	1	1	2	0	0
ENSG00000118482	3658.9993	5805.00257	4225.00053	4040.00337	3483.010515	4115.00136	3179.001	4503.99858	4176.00072	7245.02816	2130.00212	873.9994	3475.80886	3649.99885	3407.00216	3672.99955	2730.01155	2408.99663	7831.01387	5057.9958	675.9988	2250.00443	926.9995	2177.00421	287.00018	5262.99634	5297.00265	3983.9989	4674.9959	11398.02279	5759.0034	4141.99931	3926.9977	4615.00064	4098.00212
ENSG00000118491	0	0	0	0	1	0	2	0	0	0	0	0	1	0	0	0	0	0	0	2	0	0	0	0	0	0	1	0	0	0	0	1	0	0	0
ENSG00000118492	1.20776	2.16901	1.14833	0	3.40921	1.10863	1	1.10505	5.54239	17.3066	7.44909	1.01823	5.65809	4.16111	4.49501	13.6619	2.24689	1.16266	1.15349	4.436454	0	3	0	1.37698	0	2.15428	3.67469	2.35007	3.43281	6.333611	2.02583	0	4.70438	3.232171	2.31642
ENSG00000118495	1217.99937	1644.00081	1365.00012	1288.00087	1521.99944	1474.99974	1492.0002	2192.00087	2420.001125	4572.99617	1401.99989	552.00014716304	1882.00025	2001.99971	1796.00027	1565.99834	1211.0008838	724.9994353454	1766.00065	1861.00025	227.000065	1018.99991	325.000171	1070.99945	162.99993	1741.00072	1865.00163	1824.99983	1744.99943	4073.99932	2059.99908	1546.99922	1364.99903	1775.00092083092	1353.99956
ENSG00000118496	1324	2065	1594	1693	1493	1578	1093	1625	1736	3188	698	276	1298	1594	1327	1598	1436	806	2412	1737	203	1012	349	1032	145	1467	1651	1668	1956	4005	2053	1208	1182	1481	1371
ENSG00000118503	120.000071	155.000390127488	153.999825	121.000023223251	151.99953613	151.999989	80.00004088	143.999625	144.99983	254.9998	107.999951	58.00009	165.00001	182.00048	165.00031841837	105.999960167857	117.999921236	70.00004	169.999592072364	140	24.000000855531	77.000017	25.99999	68.9999546853	9.000002	159.99999	171.999877202128	139.00003	101.000035	279.0003282	142.99998	209.99959	163.99992	131.99996	119.99991358563
ENSG00000118507	612.00007	772.41176	464.00853	567.00054	555.0003	481.99942	356.65493	601.99988	649.32305	1161.21528	306.99951	127.99995	582.99932	517.54565	527.01783	520.99932	545.00002	263.9996	752.00015	647.00555	75	230.99983	88.00003	312.99961470804	49	546.9994	559.184502	621.99997	747.0007	1544.00029	818.00025	426.92635	427.9993	647.99972	543.43598
ENSG00000118508	1543	1115	1342	1506	1741	1539	990	1703	1689	3291	945	409	1809	1346	1222	2050	2227	674	1375	1878	202	1085	485	2300	324	1172	1401	2000	2570	3222	1533	1622	1819	1773	1268
ENSG00000118513	235.000102525078	278.00125	228.0003	251.999764	232.08862	238.000009966	129.999938	181.009810039443	288.003915125739	475.007075372769	82.999909	41.000007036	170.00003	179.016900954866	168.0015	169.99959	135.99997	88.00001	272.00021	280.00084402725	35.99996	174.999801	68.00004	169.00261	38.9999536824	193.00366	221.0003718	209.00579	199.0004536	341.0046689099	175.000017275	304.007673	230.00045	341.00388	243.00002
ENSG00000118514	35.8586	42	46.0373	42.03852	36.751550230834	43.72500037776	18.3476	48.68134	45.907804	91.04667	14.0101	5	24.9999900099391	36.04791	46.07367	59.34026	39.979	13.000047	24.546	25.6807	5	22	16.897824	20.000002	4	27.0442	27	28.96336	30.99996	74.55553	38.6659	50.64814	32.00002	46.7088	45.67744
ENSG00000118515	213.211633	228.9996	223.999563	219.99997	195.014214	183.958511	105.00008	149.999791	148.00306	295.95508179	144.00886	47.99998	188.16115	208.999851	224.99972	152.0003	127.00002	64.0000300162162	164.9997324	169.00072	15	87.99995	30	67.75136	13	175.99967	229.06001	187.575614	239.821927214002	263.0798	141.03833	390.886811	332.00007	219.00006702128	150.000204
ENSG00000118518	794.9999	1000.00004	919.99928	897.99957	950.99958	936.99875	670.99938	1020.000538996	1137.9998239	2290.99942	449.99974	201.00003	793.00043	887.00003	828.9992	962.00066	799.999137	540.00083	1311.9999	1044.99989	133.99996051019	493.99941	211.00003	562.00008	77.0000473	788.999807	878.9988801	923.00017	951.9994302	2354.00053	1274.9994	703.99967	693.99952	913.0007	736.999953
ENSG00000118520	0	0	0	0	0	0	0	0	0	0	0	0	0	0	0	0	0	0	0	0	0	1.999997	0	0	0	0	0	0	0	0	0	0	0	0	0
ENSG00000118523	76	74	55	80	93.048	112.048	42	79	61	113.02	88	34	118	110	116	86	74	33	103	126	14	43	51	60.0413	10	138	159	127	99	141	95	198	185.041	99	50
ENSG00000118526	3.000003	4	3	2	4	1	4	3	4	12.00581	4	1	4	4	4	1	4	0	2.999999	4	0	2	1	2	0	0	1	2	1	1	0	5	8.999996	0	3
ENSG00000118557	51.00005	81.99992	78.99999	56.99996	51.00004	45.00009	44.00002	55.999954	73.000051	157.00001	37	16.00001	41.0000264787	86.99998	84.00002	94.999928	64.99997	26.99992	77.99992	35	0.999999765	20.000026	13	35.9999797	1	58	60.00005	73.99994	48.99999	189.00006	95.99993	31.99997	26.0000078668	54.99997	62.999951
ENSG00000118564	2027.99878	2081.99913	1856.99997	2219.00006	1903.001	1769.00144	1584.00014	2334.00019	1881.99975	3253.99915	1021.99916	428.00022	1740.99969	1453.00097118	1300	2373.00086	2445.0005	703.99929	1738.99941	2033.99974	258.000000309795	1851.99971	698.99939	2847.99737	412.00018	1433.0003	1643.99979	1630.99928	1886.00068	4261.99596	2083.00014	2119.99956	2025.00042	2859.00421	2228.99957
ENSG00000118579	3018.5158	3155.0967	3052.089	3552.5416	4823.575	3795.173	3116.745	4862.892	4753.965	8284.24048	2187.3731	853.0411	3806.395	4023.854	3587.119	4789.969	5517.13	1189.6172	2849.652	3873.746	513.5123	1293.6989	527.0415	2357.934	340.24629	2600.5837	3145.7045	4376.841	5195.161	6712.201	3493.9372	2106.5293	2463.184	3123.0646	2642.4348
ENSG00000118596	286.88782	529.68469	272.44482	288.72701	254.0731	327.73612	514.0735	853.58099	459.113150027275	715.4314	236.04003	95.20816	456.94605	418.88796	434.37254	234.34176	174.95651	48.9963	214.61465	596.91421	64.999961	227.74193	96.45471	208.63873	36.179456	354.461	478.53306	231.42135	291.72128	1305.6582	632.74985	60.04219	68.4399	287.15286	274.86037
ENSG00000118600	858.99982	889.00025	821.00478	898.00061	796.0181	818.0209	815.99988	1249.00025	982.01244	1817.69087	556.00326	231	900.01461	788.03678	821.01741	883.01598	948.00325	364.00851	911.00061	1126.99924	134.00005	450.00756	192.0003	624.9999	89.00002	841.00036	979.00017	1172.99979	1285.99946	1541.00233	726.00113	950.00655	975.00345	1030.00062	808.99982
ENSG00000118620	600.67961	913.0841	761.84538	745.25646	481.45732	483.41895	531.86754	715.990277	547.95453	933.70313	315.63075	132.282138	511.95191	455.75103	447.0965	548.24319	511.70949	446.57206	1397.67954	574.127691	79.481511	445.623165	166.397	429.62996	75	632.09628	692.29061	567.0605	606.52869	1146.12992	628.98336	708.6773	637.13337	709.312561	647.08564
ENSG00000118640	1638.9952	1338.0027	1386.0017	1742.0048	2650.0048	2080.99988	1770.0031	3034.9954	1779.004	3251.0027	1263.0027	466.99995	1999.0016	1669.0042	1716.0013	2157.0013	2279.0048	943.0003	1695.0048	2233.9993	270.99952	1085.00231	453.99967	1866.9976	289.00016	1541.9986	1874.99806	2035.00242	2376.9993	4194.9957	1988.00258	2208.00422	1997.9964	1826.0007	1397.9993
ENSG00000118655	1433.004	1622	1559.999	1531.996	1358	1556.002	1344.998	2093.997	1408.005	2595.999	768	308.9997	1281.002	1111	1285.004	1385.999	1205.004	888	2085.001	1832.998	212.0004	857	365.0003	1036	170.9998	1556	1675	1515.996	1540.999	3531.996	1578	1708.999	1405.996	1782.003	1288.003
ENSG00000118680	4136.9969	3788.0011	3458.6365	4580.9971	5639.3238	4729.9969	4118.631	6572.9971	4486.0015732	7745.9983	2822.00322	1208.99539	4863.6694	3749.9985	3324.2861	5631.3597	7508.4096	1872.651	4202.6409	4745.3126	582	2171.00046	841.9998766	4474.00331	675.99973	4102.9526	4610.9957	5700.0033	7207.9966	7217.2117	3468.60093	4770.63931	5765.00035	4123.0025	3353.999
ENSG00000118689	4053.25	5794.81	5018.42	4368.74	2817.61	3633.1738	2951.1012	4554.4881	4283.95	8058.43	2404.9655	916.1264	3669.35	4123.3300897204	3942.02	3937	2696.39	2186.70484245	6479.97	5284.33	660.0329	2915.41	1170.28	2808.13	374.8369	4467.11	4826.75	3692.46	3930.5407	11783.67	5466.99	5843.56	4813.94	5609.2328	4619.3
ENSG00000118690	137	142.0001	152.99994	198	181	182	123	173.99996	227	418.9999	124.00009	46.00001	170	207	185	187.00004	150.9999	110	226	165.99999	18.99997475	73	25.00002	114	15	191	199	183	237.9999	366.0002	156.00003	174	148.00002	204	157
ENSG00000118702	0	0	0	0	0	0	3	1	0	0	0	0	0	0	0	0	0	0	0	0	0	0	0	0	0	0	0	0	0	1	0	0	0	0	0
ENSG00000118705	9682.00344	10868.02834	10604.98186	9823.00283	6613.99741	7606.00346	9307.00129	13894.02219	9284.99633	17461.00822	6720.00235	2624.00243	10142.00439	9012.00012	9519.99807	8497.00413	7017.00315	5520.00226	13067.99365	12876.04857	1639.0027	6853.00051	2673.99567	7711.00418	1107.9981	10753.01585	11264.04082	9743.9986	9358.00126	25172.9602	11772.01521	11424.99417	8760.00207	11872.99842	8828.99659
ENSG00000118707	1549.1331659542	1722.22155	1760.35328	1622.03413233	1537.43462	1622.365484	1333.66592	2119.7013	1819.8426536	3321.8352935194	949.39957	359.00053	1394.82821	1451.7179	1431.88834	1540.48791087105	1277.47769	701.0005	1647.12096	1986.1524454	217.837188	1072.221151	430.71568171417	1240.62436267731	205.48813	1595.6337	1764.1789	1596.72599	1568.65449	3913.49188	1760.46669	1790.64292	1343.222159361	1969.32781328	1556.77862
ENSG00000118729	3	4	3	3	4	5.02467	5	5	15	34.26461	1	0	6	5.02156	1.02272	4	7	0	0	7	1	0	0	0	0	7.02743	4	9	5	8	7	0	6	10	1
ENSG00000118733	0	0	0	0	1	0	0	0	0	0	0	0	0	0	0	0	0	0	0	0	0	1	0	0	0	0	0	1	0	0	0	0	0	0	0
ENSG00000118762	827.00019	1085.9998	866.00033	843.00022	838.00014	933.00029	919.99945	1406.00062	1377.00166	2419.0008	672.00007	253.9998	1055.00462002265	1232.99621	1051.00021	972.00021	788.99988	400	1116.99842	789.99984	108	396.00038	150.99959	472.00012	82.999999	808.00024	870.99984	1071.000137	929.9998702743	2347.9969	1135.99742	597.99964	588.99992	991.000210020162	791.00016
ENSG00000118777	382.99965	446.99998	345.0002	301.9998	245.99978	259.00042	283.00021	409.00045	308.00006	566	137.00032	38.9999795	268.00023	291.00035	250.99973	264.0004	217.99971	83	216.99978	502.000474	75.00003	177.00015	70	198.99985	17.99997	349.00033	399.00021	311.99977	400.99951	974.0002	486.99991	291.99953	268.00042	446.99992	340.99996
ENSG00000118785	5	6	1.999998	8.0000022387742	1	15	10	16	10	14.000008	10	1	22.99997	20.00005	24.00005	6	8	1	3	9.000003	1	3.000004	4	2	1	5	7.000002	6.999995	12	2	1	1	5	2.999998	3
ENSG00000118804	381.804	330.518	233.722	218.108	223.151	242.505	264.513	456.056	248.998	517.942	156.212	98.854	304.131	211.251	207.815	311.95	228.037	65.5856	233.296	301.955	53.2875	218.613	75.3122	276.495	39.1662	266.081	348.583	304.163	301.884	732.709	292.97	224.925	170.866	265.158	271.349
ENSG00000118816	8739.21944	10825.56877	9074.29912	9749.76329	8621.3286	8602.49126	8072.57589	12066.51908	8444.34426	14699.54678	5283.21082	2169.18042	8775.79063	8313.27734	7555.42386	8722.15942	8561.70779	4475.00426	11319.0313	10991.10758	1367.03157	4961.17967	1899.00125	6055.24141	889.99951	9182.03158	10459.13984	8704.35718	10375.41353	21124.07622	10492.03453	7625.79318	7271.06087	9962.72145	8056.52963
ENSG00000118849	0	0	0	0	0	0	0	0	0	0	0	0	0	0	0	0	0	0	0	1	0	1	0	0	0	0	0	0	0	0	0	0	0	0	0
ENSG00000118855	1018.00019	1077.9993	987.00039	1097.00035	796.9997	898.0008262125	953.00066	1554.00008129071	1227.99971	2331.99999	702.00124	291.00022034	1497.00013	1189.00088477	1221.00008	997.0001786	957.0002	581.99954	1541.999867	1206.999405	170	423.000070594	203	577.99944	86.00005	989.00005164189	1232.00018431	1095.99964	1178.99928	2002.99842	1180.00029	1014.99927	909.00076	878.0004206633	778.00045
ENSG00000118873	2107.20323	2939.99734	2440.86853	2486.09425	1563.09967	1843.507592	1832.46415	2981.134533	2212.53018	3955.08332	1081.79065	461.0637	1865.58234	1938.11556	1893.756566872	1992.88051	1458.69744	993.00046	3200.95404	2709.08586	326.99958	1284.65566	484.10216	1198.8989	171.9995	2447.3833	2627.28775	1951.83338	2182.09696	7025.33105	3630.54408	2210.07011	2034.87304	2599.54081	2286.4711
ENSG00000118894	778.30386	794.83453	835.4489	722.99981	831.60512	822.60702	993.9549	1540.88938	869.1776	1520.8186	465.99946	173.00001	609.00022	646.77457	704.81233	865.24584	868.99947	239.771800354488	528.30528	1008.423660796	114.86437	490.54486	196.00002	676.68273	99.68956	755.47209	844.0005	826.55571	777.8591	2012.70996	878.99998	835.13221	713.6239	1057.86415	732.00004
ENSG00000118898	286	236	282.00000467013	269.00004	418.99979	512.00042	848.99955	1282.00323	928.99959720693	1528.99664	592.999820531429	220	730.99963	746	665.99992	542.99991	421	131	213.00021	404.99965	41	174	64	203	27.99996	541	612	631.00045	704.99991	602	266.9997749106	236.99950391	232	255	209.0004
ENSG00000118900	2069.99853	2654.00501	2858.00118	2180.99644	2001.0027	2386.99869	2504.00376	4058.99853	2179.99813	4315.99848	1330.00352	572.99952	2055.99513	2225.00478	2290.99855	2203.00061	1514.00192	794.00015	2097.00322	2863.99653	365.00026	1227.00091	563.99972	1288.99515	177.99964	2384.00259	2571.00405	2010.99639	1896.99511	5677.00071	2736.00475	2346.002	1708.00026	2979.99634	2169.00151
ENSG00000118903	0	0	0	0	0	0	0	0	1	0	0	1	0	0	0	0	0	0	0	0	0	0	0	0	0	0	0	0	0	0	0	0	0	0	0
ENSG00000118922	1648.9957	2827.002	1979.005	1833.9954	1665.0032	2059.998	1670.004	2331.998	2372.003	4067.005	953.9996	394.0001	1622.0011	1820.0004	1701.9975	1903.9957	1385.9997	1108.9951	3686.998	1897	251.9998	1320.9982	546.0001	1225.0038	210.9996	1793.002	1720.004	1633.003	1852.997	5365.995	2623.003	1842.9955	1875.9978	2200.9972	1928.0033
ENSG00000118939	2784.99964	3114.99771	2641.00249	3288.9979	3843.0035	3267.99575	2868.00027	4037.00458	3334.99589	6010.00409	2045.99955	838.00086	3782.9963	3247.9981	2812.00463	3124.9998	4153.002	1647.99519	4168.99915	3489.9996	469.00041	1869.0043	744.00017	3221.00219	468.0001	2960.0026	3446.9999	3368.00357	4329.00292	5043.99865	2665.00485	3926.99562	4127.99631	2895.003	2344.0022
ENSG00000118946	545.00023	745.00014	752.00017	682.00039	374.9996	460.00043	411.00002	614.9999	498.0003	921.00003	380	144.00009	534.9999	736.00002	580	578.00048	424.99955	184.9997	607.99971	277.0003	43.00001	356.00048	122.99957	336.0002	50.00002	321.99994	370.0002	371.00044	401.0003	1247.00324	577.99996	929	782.00032	729.99964	637.00025
ENSG00000118960	684.99987	677.99952	807.9998	734.00037	744.00023	784.28518	748.03523	1246.99931	779.00015	1455	364.99972	158.999718	596.0003	704.07168	708.00023	768.9999	617.00047	440.10004	689.99983428	901	114.99998	435.00023	165.00031	504.00017	80	568.0002	702.99957	561.23687	516.0002	1825.07137	766.99989	915.06405	644.00037	838.00038	577.00051
ENSG00000118961	731.000827	882.999978	699.99975	751.00087	703.99973	774.0005507	754.9993675182	1119.00001	806.0001757	1371.999926	421.00004	156.9999701	674.00001	711.99957032	713.0001	598.00024111	583.000206	295.000145117394	814.00047	1134.00062	122.999973276	353.00038	125.00009	407.00016	62.99996	748.00023	822.999960433432	765.000440716271	1001.99968	1760.00452	855.99969	629.999770634023	547.9998237	796.999659	595.000600047204
ENSG00000118965	1269.99969	1941.9976	1564.003	1519.9972	845.00004	1182.99737	1109.9996	1625.0022	1150.9999	2298.0024	568.9999	248.00032	940.0002	1174.99754	1107.9998	1065.00059	784.00007	688.9998	2211.0032	1651.9977	209.99984	686.00015	247.0003	600.00025	95.99993	1386.9992	1515.0023	1155.00280001373	1403.9981	3441.9996	1702.0008	1454.00458	1333.00188	1677.9951	1584.0023
ENSG00000118971	3411.00396	4496.0043	3964.00458	3504.00242	2751.99901	2880.99678	2476.00412	3818.99799	3449.00055	6506.99867	1384.00331	535.99994	2405.99901	2817.00318	2716.00409	3384.9954	2712.0035	1196.99696	3312.0028	4043.99833	470	1918.99782	729.00028	2011.9959	313.00016	2829.00265	3019.99829	2030.0031	1928.99829	7282.00447	3562.00182	3191.00287	2695.00263	4104.00435	3263.00381
ENSG00000118972	2298.16	6517.98	1701.35	3657.48	2148.17	1065.32	2141.59	2330.73	1523.17	2445.52	1627.83	769.083	3871.6	1884.07	1139.26	2367.05	4267.83	933.512	4421.1	2194.7	532.905	717.939	260.716	1739.86	149.049	1999.22	2909.31	2346.85	4143.97	3166.32	3142.26	1455.64	3412.79	2593.24	3266.71
ENSG00000118976	0	0	0	0	0	0	1.00374	0	0	0	0	0	0	0	0	0	0	1.00207	0	0	0	0	0	0	0	0	0	0	0	0	0	0	0	0	0
ENSG00000118985	2015.99955	2539.0042	1998.96852	2182.98872	1903.00057	2155.96823	1760.99828	2629.98063	1315.00268	2290.92571	793.0004	341.00033	1452.96913	1531.00027	1382.95818	1683.99511	1573.00181	912.99976	2542.99175	1712.99597	229.00039	972.99961	337.0001	1184.9908	161	1911.99399	2061.98386	2129.99585	2583.00414	4516.97504	2311.99944	2035.00126	2087.99901	2356.9873	1928.99452
ENSG00000118990	0	0	0	0	0	0	0	0	0	0	0	0	0	0	0	0	0	0	0	0	0	0	0	0	0	0	0	0	0	0	0	0	0	0	0
ENSG00000118997	17.99996	43.001168	38.01842	20.000008	31.00013	41.00008	28.038789	61.000272	27.2143	70.09202	14.0000416	12	33.00017	39.066748	31.999995	25.05494	24.00109	20.000006	55.1408	31.00004	0	15	5.999996	12.1008288	2.999998	27.00002	39.000866	31.000605	33.00044	92.99991	34.028864	22.0002641	26.000309	19.000001	25.000625
ENSG00000119004	374.6104	476.0001	397.92367	434.0084	344.0516	290.75218	378.0004	540.1392	504.4997	910.7381	295.04022189	103.02121	489.188	396.6455	391.30490311665	389.81969	381.6656	210.009	576.04315	442.87941	62.000076	228.02456	73.99991	333.21272	49.00002	450.6842	488.2343	433.2786	489.11745	940.1051	522.0168	435.8673	412.99962	445.61412	361.01735
ENSG00000119013	1971.99984	1688.0012	1787.0012	2621.00258	5136.003	3198.99758	2817.99598	4093.00361	3998.00267	6789.99743	2010.003	882.0007	3857.00463	3597.99691	2717.00003	4165.99641	6015.00804	980.0002	1894.99656	2753.99874	302	1251.0005	490.0004	3068.998	465.0001	1779.00485	2380.00199	4938.00061	5812.0044	4162.00232	2072.00134	2169.00385	3028.99588	2179.00485	1885.00225
ENSG00000119041	3325.9805	4440.99592	3602.48666	3794.72144	2614.62306	3004.55469	3310.24299007702	4713.63482	3179.34942	5557.53008	1541.10287	595.70444	2617.25144	3140.90082	2835.00314	2999.21626	2524.98537	1563.21029	4555.25621	4088.91181	530.47673	2036.70196	774.00646741	2020.40016	298.99961	3324.75714	3663.65965	2599.46952	2985.20453	7259.70175	3900.06646	4106.5801	3548.92896	4083.87832	3463.59278
ENSG00000119042	1366.00167	1895.000243	1524.00156291	1386.001635	840.22992413	1000.33026	1116.00004191	1671.99607	1200.0688652	2071.43305	592.00108	233.00029	1017.9997920938	962.495691	953.00713	1109.03377	785.00863	772.00068	1907.0043	1696.03553	183.00016	777.00016959379	317.00022	713.00043	105.00003	1353.05118	1373.00457	1060.00213	1162.10678021093	3463.01093	1741.00658001284	1262.44402006858	1123.0036379	1698.0007647267	1322.99725
ENSG00000119048	2732.99847	2902.84292	2369.67493	3402.57274	4284.7495	3284.69155	2586.00434	4306.15585	3316.99129	5230.53624	1853.9995	776.00048	3642.9971	3072.79763	2402.25482	3550.38005	5011.2011	1397.13705	3297.57153	2909.00054	413.2115	1599.37709	623.9998979	2957.99541	460.0007	2702.00174	3234.99982	4509.30894	6156.31418	5428.60341	2887.99893	2466.18552	3212.6751	2653.23829	2285.16071
ENSG00000119121	16.2452397	49.20402	33.381355	32.47004	31.81849	52.00001	29.486982	29.000037	34.5321234	59.81	14.999965	10.000396	30.682652	44.7859	41.112307	21.496255	16.317889	7.0088808	40.578314	33.004836	1.9999951	10.999992	3.0038078	8.9999938	0	27.000024	28.558	28.305383	21.578832	60.42141	39.12143	55.439963	36.662513	22.00084	17.999963
ENSG00000119125	8.02528365	7.00702	7.00000277	8.001562	4.51032	10.7001943	5.00585	3.00484	16.9999991	18.3662604	6.0222222	2.9999962	11.028898	7.01188	9.00078742	1.42463	1.00000026	2.0044296	3.00000084	14.3019233	0	2.00000207	3.01281	0	1	6	7.0094153	8.60874	1.00507	18.0161232	5.009885	4.0112	4.0013819	14.0056314	4.00429983
ENSG00000119138	747	944	727	689	770	887	675	970	716	1201	333	125	524	778	690	677	572	260	793	782	103	467	190	497	59	537	645	591	596	1794	858	1221	965	937	747
ENSG00000119139	1149.000024	1624.0032012	1348.00327001144	1168.9987641654	1487.00063	1715.9998774656	1208.00031	1789.00449705	1086.99916	1981.54223312	589.99984	236.99986011889	900.000304	1119.0000800478	1150.99980140277	891.9997036778	648.999531	548.00026987112	1481.9991581	1592.99774	193.999580693496	653.0000647	245.00034094524	601.99959	94.99996	1232.00030532016	1428.99945001041	995.999871	1032.9994636582	2689.00341	1281.9996606785	2640.99502	2015.00242	1448.002476787	1039.99977957348
ENSG00000119147	1	2	0	0	0	0	0	0	0	2	0	0	0	1	0	0	0	0	1	1	0	4	0	0	0	0	0	1	2	0	0	0	0	0	1
ENSG00000119185	2228.00053	2053.99994	2070.000201	2458.00055	3518.00318	2780.00071	2325.0002447	3729.00002	3072.00113	5666.001567	1822.00062	737.999471	2974.00043	2709.00007	2419.00009	2830.99968	3250.99886	1159.9996895	2386.00068008892	2871.99983	322.9999447426	1254.00094541	501.99993851534	2116.99885	317.99995	2064.00021	2542.9987323053	2936.00014	3332.99874	4882.00465	2307.999768	2349.00103	2422.99948	2413.99905	1907.00012
ENSG00000119203	3719.99737	4561.99719	3817.00019	4081.99914	3139.00366	3112.99906	3277.00447	4517.00423	3010.9973	5249.9973	1750.00387	751.00012	3072.99843	3066.00173	2991.00427	2913.00111	2849.99533	1900.99871	4672.00008	4278.00373	532.99986	1907.997985	760.99998	1946.99647	330.0004	3690.99645	4100.99854	3094.00321	3581.99611	7325.99821	3719.0011	4228.9968	3656.00074	4173.99517	3351.00053
ENSG00000119227	55.99994	61	59.99996	53.99998	38.99994	53.99997	93.00003	111.00006998	124	241.999700204647	127.00003	33.00004	165.9998	142.0002	111	86	57.00002	38.00005	81.99999	82.99996	11	37.99997	12	51.00001	9	39.99997	41.999966	54	38.99995	142.99956	81.99994	89.99999	53.99996	72.00004	53.00004
ENSG00000119231	2162.97976	2807.24198	2382.99456	2449.19843	2158.69843	2314.87415	2009.97082	3020.99883	2328.21429	4301.91762	1517.00455	577.6036	2593.6211	1945.54646	1801.74966	2432.00223	1931.0667	1023.9996	2889.33658	2505.41598	324.99974	1345.00303	565.03865	1733.09231	247.99996	2182.07259	2291.00173	2088.70819	2368.85824	5346.2164	2537.07074	2261.85626	2024.99982	2779.86936	2187.00851
ENSG00000119242	236.14991	161.60192	206.6247	190.85703	135.35182	182.58478	214.843524	241.15768	325.223816	482.216121	195.33031	67.811529	202.26039	158.79151	238.67336	226.42847	173.35603	95.94332	241.09308	223.63781	14.36418	149.9394	39.72726	153.78852	20.3374	94.558941	150.66031	221.68973	185.6637	610.94289	269.49381	152.80877	148.53669	254.09273	151.23934
ENSG00000119280	2354.0036	2588	2435.00205	2408.0021	1782.0027	2047.9994	1935.997	3109.00195	2691.00388	5096.00124	1611	643	2523	2492.9975	2451	2233.0011	1714.0016	1220.00364	3293	3134.00392	379.99997	1062	417	1079.0005	168	2172.99572	2521.99744	2170.00497	2242.0037	6055.99786	2798	2457.00393	1969	2721	2173
ENSG00000119283	20.99996	14.99997	21.000036	9.00001	15	18	25.00003	24.000026	26	69.99999	24.000005	8	37.99997	33	38	9	20.99998	4	20.00002	17	2	5	2	3	1	21	21	10	14	40.00004	16	14.00005	10	13.99999	7
ENSG00000119285	5897.99959	9167.99825	7771.99711	7034.00616	4454.99859	5406.00494	5057.99383	8102	5622.9943	10521.00611	2526.003	1041	4704.00052	5526.00202	5391.9918	5189.00211	3758.99845	3465.00665	11030.99944	8843	1022.00006	4352	1718.998	3629.00081	526.9997	8198.99965	8569	5316.00876	5989.99879	17622.02758	8585.99921	7815.00102	6924.99603	7668.99714	6359
ENSG00000119314	3852.69289	5633.40199	3897.65676	4066.36062	3360.50746034929	3859.62113	2799.00421	4516.34688	3309.12325	5820.97501	1869.87292	703.829219	3464.15062	3242.7566	3130.87334	3036.65294	2363.9962	1943.00038	6110.56958	4716.93413	637.00047	2004.99676053718	813.44029	2106.575727	315.999865	3868.02272	4289.00491	3338.67897	3869.65833	9316.38172	4482.29424	5823.36689	5527.468078	4336.81941	3739.0320692
ENSG00000119318	10144.9917	11524.04112	10298.2727	10696.6729	10506.58199	11211.71006	8511.9982	12854.04572	8588.99841	16132.32839	5302.004	2194.0012	9427.00174	9373.99547	8659.99888	8113.8725	7271.99761	5317.0027	12969.733	12874.9545	1606.0008	5845.9985	2262.0029	6655.9852	981	10339.25057	11457.0158	10057.3261	11095.427	20847.99135	10208.95069	15092.6489	13521.7001	10734.0026	8574.0011
ENSG00000119321	1117.00436	1346.0014	1226.00058	1075.99967	1367.99702	1543.99586	923.99979	1468.99934	1169.99994	2348.9996	755.00001	272.9999	1110.0003	1243.99992	1172.9993	1089.99942	824.00062	575.9999	1566.00146	1327.99644	163.00005	610.00032	221.00009	633.00024	86.99996	1068.00068	1192.9973	1109.99966	1090.00028	2761.00347	1321.99822	1701.99793	1466.9962	1142.00228	957.99985
ENSG00000119326	3094.00093	3536.00446	2906.001	3295.004	3933.001	3828.99831	2507.99879	3757.001	2732.00216	4936.00306	1530.0023	690.99967	2835.0018	2665.00362	2505.0021	2848.0029	2720.00375	1414.99801	3745.9965	3861.003	482.00001	1952.99996	764.9995	2501.997	365	3203	3479.99744	2884.00196	3598.9993	5262.004	2717.00426	5091.996	4885.00003	3440.9983	2803.99774
ENSG00000119328	975.99951	1084.99733	847.00016	978.99965	1190.99591	1145.00213	868.99984	1218.99601	928.00044	1651.0035	547.00032	236.99998	860.9997	924.99966	822.99999	800.9995663819	840.99971	439.9995	1261.00224	1021.00299	131.9996	433.00009	151	518	105	843	968.00033	988.99998	1264.99978	1663.0043	891.00001	1321.99833	1323.00238	953.99981	766.99976
ENSG00000119333	2860.99837	2293.99639	2813.00148	2400.997908	3957.99817	4151.9995	2483.99631019951	3845.00164	2718.9975	5653.0006	1764.00319	705.99991	2564.00349	3193.9974	3045.0015	2907.99928	2420.99752	1740.00154	3632.00172	1731.00253	189.99995	1680.0014	647.00036	1982.99749	296.99979	2462.999921	2856.00302	2323.9958	2163.0048	8136.0039	3374.995423	5154.00112	3618.00446	3041.00356	2212.00293
ENSG00000119335	21409.03939	26610.02516	21469.963428	22290.95676	21808.99198	24581.96629	17518.95534676	25779.95858	18772.99483	33556.5405	9963.987251293	4208.99972	17962.96868	19657.95267	18352.9223839	17408.0013976	15924.0410292	10615.99732017	30262.977143149	18200.01733	2322.99418	12312.98259	4851.9999877	13460.99387	1920.0024763	22893.024006563	26394.98554	21204.97218	23827.00872	45444.00614	22631.95117	33644.0038187	29229.96491	23331.991635	18938.95312
ENSG00000119383	3256.99545002119	3111.00474	3679.00351782683	3104.00404	3800.99520945007	4325.00689	2493.99911	3955.00315610339	2728.0048262118	5503.14137	1646.00025907	647.000207269	2823.99635	2916.997446755	2936.99967	2974.00564661	2406.99604001155	1564.00063642589	3513.00382	2867.00472052496	304.000228	1787.9993	771.000150032	2067.9997852	277.00036	2533.9999	3057.00279563	2613.00010008382	2593.996150386	6820.00268002181	3143.00578	5921.005952	4157.00249	3678.00425002045	2781.99982093307
ENSG00000119392	2267.00181	2801.00408	2315.99643	2218.00322	2623.0049	2640.99572	1843.99641	2605.0004	1919.99629	3621.9954	1107	490	1727.9964	1934.9987	1727.9979	1971.99596	1676.9971	1270.9955	3249.99742	1637.99606	182	1253.99868	468	1331.9988	200.9996	2005.00041	2209.99815	1864.00406	2146.0043	5226.9981	2535.99559	3546.0011	3044.00145	2479.0025	1904.0048
ENSG00000119396	3908	5114	3797.0014	3989.0023	3731	4065.0022	2934.003	4608.0036	3176.0006	5494.99549937	1779.99665	732.00026	3173.0024	2826.0042	2891.0023	2915.9967	2582	1911	5288.004	3606.0031	484	1979.005	775.9996	2002.0026	362.9998	3589.99883	4123.9997	3253.9963	3744.0011	9141.9969	4384.9995	6024	4903.9961	4224	3593
ENSG00000119397	1027.0002709043	1534.9991	1134.99932	993.99972	1227.00063	1281.99995	777.99997	1295.00001	1159.99911	1918.0040350656	458.99956	212.0003166	701.0003173	973.00023	957.00021	990.0007	785.00005	622.00091	1839.99938	1226.00064	166.9999	462.00007	188.99996	433.0005242	66.99998	1042.99990014062	1176.00093	906.00074	983.99992	2772.99859	1371.9993	1650.99926	1442.99987	1322.99984	1064.99963
ENSG00000119401	1131.99958	1284.9996	1124.9993	974.0001	1336.0003	1392.0003	960.0002	1394.0005	1028.9999	1887.9992	504	182.00016	888.0003	910.9993	850.9998	976.99973	743.9996	510.0004	1496.00069	796.0005	103.00005	490.0006	192.99993	465.0003	76.00009	993.9994	1147.0002	935.0001	997.9998	2650.0007	1224.9996	1318.0003	1113.9992	1142.0001	838.9993
ENSG00000119402	2544.3384	3145.2916	2910.9054	2725.20993	3097.9914	3395.2289	2327.5175	3374.9607	2727.2133	5109.5153	1266.4785	485.29078	2220.3247	2586.4191	2409.8108	2907.8829	2378.56022	1251.31008	3615.4409	2621.66333	303.48105	1583.82165	600.83126	1708.42752	261.1772	2380.47073	2738.14	2503.6188	2430.558	6297.7411	3132.4888	3776.106	3154.1128	3176.1294	2635.13693
ENSG00000119403	1695.000242203	1576.99981	1751.00016041406	1594.99923	2165.0034917	2197.99971	1436.00023453	2250.007108	1675.9995824281	3376.00087	1044.99909	451.9996	1488.99966	1635.9996	1522.00031	1689.9999100179	1478.9991	776.99969	1903.00277	1482.9996	191	867.9999441558	326.9994866556	1038.99978	174.00001	1515.000014675	1752.00009	1749.00002	1683.99975	3769.99866	1740.99646954	2565.99711	1895.00071676	1952.003897	1467.00034282
ENSG00000119408	1280.9989	1443.0003	1385.999773704	1288.99950590717	1547	1558.99975880431	1174.0004338098	1681.00436412158	1255.99980143178	2300.99849	659.000120012427	249.000013932363	1060.00031064867	1149.99960133285	1080.00008	1250.00059013047	1039.99918528912	618.999522692474	1601.999949042	871.0002364344	111.999981964714	867.9997	334.000460086756	998.000075	166.999876491717	1062.00024406	1198.00075207855	1005.00037413777	1090.00052	2936.002429501	1289.9992	1787.00396520452	1672.99988	1482.9995945558	1176.00070258188
ENSG00000119411	243.9998	274.0004	255.99989	255.9999	351	325	269.99974	490.9997	263.9997	410.9999	131	54	219.99998	247	229.9997	264.00013	258.00039	92.00003	161.00029	289	22	223.0003	79	258.0003	39	140	185	176	140.00023	371	154.00006	595	475.9996	311	233
ENSG00000119414	3927.0052	4772.99544	3998.9992	4441.99545	4447.9954	4225.99688	3242.99911	5127.0044	3354.99493	5736.0043	1852.00195	756.00003	3306.00102	3094.9981	2924.00237	3464.00218	3287.00307	1841.99586	5251.0036	2778.99589	387.0004	1854.99736	750.00013	2269.9968	324.9999	3825.00307	4498.0036	3495.0036	4255.9956	8061.9986	4116.99586	5199.99984	4795.99869	4207.00252	3351.997
ENSG00000119421	2932	2523	2816	3051	4207	3719	2388	3954	2586	4908	1480	579	2682	2491	2499	2755	2871	1319	2881	2895	365	1452	550	2080	283	2414	2877	2491	2815	5767	2633	4385	3587	2961	2228
ENSG00000119431	630.0103	567.7367	653.5034	610.0312	1149.828	1059.2994	611.0176	1005.3324	901.5956	1971.966	516.9991	173.9997	729.0369	983.0236	876.888	872.231	729.0412	341.1501	675	861.2344	105.00005	426.0001	158.0423	566.0403	80.00001	592.018	721.046	765.3498	619.0198	1277.566	656.9999	1160.131	942.0444	718.1777	530.0331
ENSG00000119440	0	0	0	0	0	0	0	0	0	0	0	0	0	0	0	0	0	0	0	0	0	0.5	0	0	0	0	0	0	0	0	0	0	0	0	0
ENSG00000119446	1800.1045	2112.9977	1641.0386	2130.9995	2578.0042	2198.168	1512.1958	2401.99977	1638.1793	2904.0004	892.8199	428.00016	1662.0019	1524.1362	1292.996	1935.487	2105.9967	791.99955	2151.1211	1496.2723	204.99997	923.0005	392.9996	1558.0003	221.9998	1653.00436	1816.00454	1701.2175	2163.077	3408.99528	1620.99629	2498.9963	2483.9982	2034.1004	1596.07596
ENSG00000119457	0	0	0	0	0	0	0	0	0	1	0	0	0	0	0	0	0	0	0	1	0	2	0	0	0	0	0	0	0	0	0	0	0	0	0
ENSG00000119471	3680.0041	4878.00104	3133.0014	3616.9971	3721.99778	3843.99655	2815.9986	4276.99895	2774.00408	4428.99709	1317.0013	588.0000733326	2717.00074	2730.99677	2585.0013	2729.00481	2636.99675	1585.99518	4568.00231	3605.9952	470.99961	1472.00043	554.99974	1625.00065	241	3111.0014	3532.99829	2805.00343	3367.00344	7633.99774	3882.99978	4317.00148	3970.99637	3911.001	3372.9955
ENSG00000119487	3618.99804	4090.011106	3920.81839002193	3856.90349593669	4714.00884	4790.01112259226	3783.9954	5435.948848832	3815.76802	7321.017892299	2606.99949	1066.00005	3940.01634	4079.01400104657	3547.9945391655	4003.012179577	3487.00016	1848.0006446	4803.99984	3035.9980153751	351.00027	2131.99967	881.0047913118	2771.00223	431.011764527	3786.00933	3991.9987805493	3621.27197092	4184.99777	7314.00748490936	3707.93892	5976.00475145668	4951.9991422	4620.00455	3406.00854
ENSG00000119508	102.50046	157	123	111.00004	81.4859	123	95.00005455	144	89.4922	229.9995	60.9999	12	79.99997	88.00006	79	75.99999	46	58.02776	155.9197	103	12	47.999966	11	43.000011873	9	114.99994	129	94.02954	141.00005	210.0005	116	155.000406137	118	107	96.000042
ENSG00000119509	819.99956	1098.99983	959.00048	878.00051	1182.00013	1280.99993	943.00023	1440.99748	1008.99989	2004.0025	560.0001	235.00037	851.0005	908.00022	918.00018	891.99979	763.00007	445.0001	1230.00062	1051.00025	134.00002	572.99974	222.00028	598.00024	87	1006.00005	1065.00034	894.0003	940.99945	2552.9998	1121.99985	1411.9992	1159.00031	1086.99978	860.99933
ENSG00000119514	719.00018	816.0003	633.99965	635	728	785.0001	659.99973	975.99992	821.9998	1419.99647	274.99997	112.00038	495.9997	573.00028	623.99962	692	568.00036	261	722.99989	775.00031	82	331	147	416	47	336.00026	406.00013	511.99969	532.99971	1854.00326	887.99999	880.99993	692	922.00044	724.00044
ENSG00000119522	1158.99993	1357.02805	1357.20592	1143.99964	1394.7593	1601.99508	1241.00001	1926.12767	1268.99986	2471.99965	761.0004	319.99966	1125.09342	1303.4029	1219.50925	1181.19265	922.99962	672.00105	1519.00438	1225.99939	150.00042	786.00074	330.00046	880.00067	122	1113.00027	1201.9996	1110.01885	1125.09675	3144.00285	1340.99592	1923.27398	1565.06652	1595.00517	1165.99582
ENSG00000119523	1154	1306.001	1093	1194	1293	1292.001	1072	1617.001	1179	2167	683	289.0003	1018.999	980	891	1149	1001	495	1414.001	1311.001	152	652.0004	218.9999	834	117	1127	1110.999	1062	1139	2404.003	1151.999	1337.0005	1171.9998	1207	976
ENSG00000119535	2	10.0296	4.000952	8.00235	17.035796	8.00226	16.04072	33.01537	19.0685300721114	31.0548755	14	4.001219	9.00318	10.00645	8.029986	18.007122	16.002727	3.999994	4.000453	10.002601	0	3	0	2	0	4.000614	4.999998039587	7.067676	4.0007117	48.005649	20.0027701	2	2.02514	8.00173	5
ENSG00000119537	1332.98779	1629.18317	1364.60926	1504.72603	1132.16406	1246.74795	1296.99974	1830.23244	1416.82816	2415.07294	715.03647	321.00020565	1243.62151	1263.2239917305	1172.23563	1367.989275	1326.77828	546.0596	1593.24099	1383.88164	156.99967	884.83996	375.00047	1120.8699373759	164.99961	1191.90901	1364.00194	1237.34056	1265.84172	2916.09358	1416.23412	955.29783	776.24349	1613.00421	1325.31178
ENSG00000119541	1290.71556	1660.30295	1289.9401	1413.22539	1021.27323	1176.8467	1120.7892	1599.84204	1066.16808	1886.06201	572.654	237.99976	1065.66862	1058.4115	1007.68601	992.475	869.70265	620.3468	1692.79209	1429.26425	172.00012	656.7225	306.301	720.45261	114.999974	1277.14927	1423.64169	1078.26001	1295.72157	2842.87801	1416.7144	909.88132	746.41691	1432.91778	1176.84288
ENSG00000119547	1068	2107	1450	1355	1272.00263	1810	1254	1842	1910	3218.00129	823	315	1242	1795	1667	1760	987.00028	678	2602	1199	129	481.9995	217	523	90	1301	1202	1058	1114	3099	1312	962	943	1397.997	1116
ENSG00000119559	1091.996073	809.287965064	1201.3601208	1112.22762	1487.1093	1471.8709	1021.97371	1653.3813	1208.687	2591.08238332	730.98423	279.94913	1092.67872	1095.2051829993	1013.00458	1573.749641	1314.99722	522.00713	939.79433	1075.92060002927	136.99992392771	835.07	325.00023214134	1168.68414	191.93111	986.00531417	1134.84183015872	1244.98654	1108.89594	2193.55402	950.60644895	1503.62579	1232.95753	1199.92305	837.45459133671
ENSG00000119574	571.99954	507.00058	659.99977	511.9996	489.0013	659.00078	550.00044	785	636.99975	1313.99945	379.00002	155.00003	494.00075	532.99977	477.00061	610.99919	524.99945	305.99986	586.99997	783.00002	85.9999525	456.99958	196.9996	398.99986	46.00005	470.00038	620.99959	481.9999	443.99963	1670.9944	775.99959	692.00054	476.99904	752.99993	497.00049
ENSG00000119596	3774.02198	5676.0035	5007.02947	3977.9377	2848.9058	3348.01844	4181.02941	6258.0046	4274.01065	7798.099	2578.00859	977.000359	3788.70189	4455.00299	4108.8865	3594.074	2453.02842	2113.99949	5934.003	5605.0443	661.02522	1959.99826033237	773.000587	1659.00892	271.02214	4729.00357	5013.05023	3593.0256	3447.00343	7557.03035	3525.004987	4557.0038	4177.9855	5943.9841	4894.02136
ENSG00000119599	868.00171	785.0005	945.99959	804.00476	839.05292	784.00022	677	1018.00021	800.01835	1508.49485	406.02503	153.05753	595.00037	788.03255	759.00975	869.0059	814.00577	382.00013	976.00055	921.00704	112.99991	443.0008	153.99988	422.99944	58.99993	738.00651	847.00033	677.01021	709.00093	1146.00407	607.00056	1014.00393	838.00122	991.9995	726.00083
ENSG00000119608	0	0	1	2	2	2	4	4	3	5	0	0	2	4	3	1	1	0	0	1	0	3	1	1	0	1	1	1	1	2	4	0	1	1	0
ENSG00000119614	1	1	4	1	0	1	7	9	2	4	0	0	0	2	0	5	3	0	3	4	0	3	0	0	0	2	1	3	0	1	0	3	1	2	1
ENSG00000119616	2050.67461	2613.47329	2165.58903	2393.99215	1939.16139	1934.57433	1839.04451	2644.88503	1916.27017	3509.83257	1092.36944	500.363	2047.45057	1942.85199	1900.24287	1824.11333	1838.29292	1157.34713	3001.4078	2629.96799	335.97645	792.5041	350.61765190136	935.61845	129.00006	2174.01989	2497.20053	2170.144	2279.87227	3224.48117	1488.67015	2721.88199	2338.9093	2314.97806	1941.90036
ENSG00000119630	421.04004	292.9997	363.00029	384.49279	476.01648	382.00099	363.0003	534.00066	344.0272970212	768.05076	206.06381	69.03434	303.09173	372.0052	364.46665	414.22091	377.4128	183.01561	436.00342	437.00269	45	124.00014	60.00007	189.19866	32	186.00058	252.00023	314.99977	264.005620142744	724.00015	279.00311	329.15739	246.00321	402.00154	331.00307
ENSG00000119632	156.999922	85.50003	126.500166	144.499542	251.50039	233.50017	176.500075	294.50044	308.500336	588.000082	176.500294	60.99999	252.50026	278.500033	265.5003	250.50052	208.000437	53.999992	83.49996	214.500228	21.999994	35.50003	12.499989	65.500018	8.5	154.99969	207.50009	208.5001	215.000366	291.4997	107.500012	121.4995	85.50001	149.4996	120.49962
ENSG00000119636	111.00002	129.9998	106.99997	113.99998	125.99949	139.99986	128.00038	211.00027	135.9998	252.00003	66.99998	33.99997	101.99997	142.00037	111.99992	112.99996	135.99974	74.99998	225.00011	121.99954	11	30	10.0000013	36.99997	9	103.00008	112.00001	133.99959	195.99983	188.99968	102.00004	85.99996	96.99998	125.99995	114.99998
ENSG00000119638	3878.39239	4523.30575	4293.4355	3876.53114	3646.7247	3997.47806	4273.3355	6713.83955	3623.79868	6893.7178	1865.75191	797.87239	3285.14266	4039.3033	3960.84811	3839.20574	2961.79762	1906.61008	5354.57802	4214.90102	573.50793	1327.10188	499.0869	1268.18387	201.11106	3398.59978	3846.69909	3747.78194	3638.07063	6997.46617	3373.46545	5009.76019	4049.48875	5230.12582	4317.49723
ENSG00000119640	745.99999	759.0004	708.9999	806.00003	1189.9983	944.0002	735.00038	1248.99933	777.00005	1331.9977	389.0003	132.00009	642.00009	727.9998	642.99971	965.9999	1076.9996	310.99974	644.99967	828.00042	90.99999	319.00011	121.99995	550.00034	86.99998	615.99966	777.00027	846.99994	953.99959	1206.00021	532.0004	926.00024	860.99952	882.0001	739.99962
ENSG00000119650	592.00029	541.99959	525.00031	619.00016	791.99959	774	663.99987	1023	688.99999	1284.99941	367.00003	151.99957	616.000087	641.00013	569.0004288345	817.00029	803.99995	305.99995	684.99991	633.00035	76.99997	239.99978	83.00003	394.00014	59.00004	521.00044	607.999715	720.99971	812.99976	968.00054	428.000007	733.99978	693.00038	610.0157	503.99968
ENSG00000119655	2226.995	1802.999447	1918.00399	2311.005	2614.99807	2320.00451	2125.99994	3327.99929	2485.99808	4349.00063	1678.99886	676.00014	2309.99888	2077.00253	2022.0051	3122.99653	3385.00434095	1150.0003	2602.99784	2195.9989	283	813.99996	392.00024	1450.00279	210.00013	1756.00324	1898.00126	2341.00487	2480.00197	2734.00007	1288.99836	2251.00185	2297.99638	2375.99639	1871.002
ENSG00000119660	0	0	0	0	0	0	0	0	0	0	0	0	0	0	0	0	0	0	0	0	0	0	0	0	0	0	0	0	0	0	0	0	0	0	0
ENSG00000119661	564.83604	755.21378	528.62876	593.93539	570.61048	589.85417	482.38932	761.98198	779.59595	1314.61104	364.45317	156.72895	714.17806	734.2075	736.69759	624.99461	582.48331	315.05284	1000.07376	584.52227	80.595527	174.580099654	90.00698	242.64873	39.000003	534.74906	667.36678	567.40036	653.57119	871.55979	417.14494	584.801	563.35768	680.07843	539.69283
ENSG00000119669	1809.03	1830.34	1885.35	1464.35	1521.49	1994.62	1819.74	2754.66	1680.76	3108.11	919.612	358.327	1336.24	1805.31	1888.85	1593.27	1189.71	867.37	2012.61	1850.61	187.933	804.375	324.133	740.723	113.23	1035.57	1354.12	1303.92	1078.93	4120.67	1669.43	2673.93	1838.14	2440.63	1727.08
ENSG00000119673	836.7463	705.20739	883.1729	755.7719	938.64598	891.51772	975.5055	1517.4995	892.21547	1554.53327	405.1713	166.39853	712.8926	768.9998	888.15801	821.4562	677.6514	462.0834	1091.37059	1272.9214	148.717	115.0416	37.7639	147.3616	19.349	767.42774	880.30801	864.7727	883.257	1782.69492	710.2741	922.18016	761.0664	865.3773	581.9929
ENSG00000119681	450.99951	510	531	391.00045	212.999697783	261.99959	371.0008045	508	471.99965834	807.00082	253.00012	104.99997	350	406.0004	441.99938	478.00036	325.00002	158	470	467	53	185.00001	78.00001	147	27.000025	210.9998	230.99991	257	223.9997	999.0005	442	450.9997	391	794	558.0004
ENSG00000119682	1913.99575	2677.99752	2383.00261	2167.87621	1913.05856	2236.99746	1850.99973	2948.85465	2391.99829	4471.1168	1489.99813	502.00015	2126.99839	2045.32301	2057.99898	2111.07917	1663.48682	1269.00255	3387.00149	2696.9997	368.0003	730.29633	264.99977	769.99989	86.0000425	2019.16618	2243.99578	1899.30012	2037.34806	3460.00398	1647.00407	2385.99614	1938.0374	2474.00026	2021.99708
ENSG00000119684	44.000018	54.999944	60.999963	44.000044	67.00004139748	59.00082	45.999964858	80.000624	56	113.000027	23.03443020027	16.0000235091	57.00002	62.000110429	64.99999	55.00006	49.9999200204282	28.004601	100.000006	57.002319	16.0000196	20.99997	12.000006	25.999979	3	58.9999589	44.000039	67.00009	62.00007	134.00022	44.999967	40.999978	34.0000120926	60.000003	44.99997
ENSG00000119685	1117.03852	1500.01367	1288.45868	1168.389238	1171.67078	1260.40791	1126.0007	1626.00451	1264.5321011	2354.90283	796.85331	346.5679065766	1199.21758	1297.61321	1291.8847	1088.21073	936.7152	729.02141	1926.52606	1431.16077	195.99953	505.695705	191.02682	490.31824	55.035062	1259.54025	1293.21937	1057.98138	1224.067822	1908.81388802001	911.8323893953	1463.12058	1266.04684	1417.4037	1101.06006
ENSG00000119686	32.000017	41	69.999995	50.00005120699	37.99998	39	50	68.99999	54.00004	122.00044	43.51048	18.99999	68.00003	81.000025	53.14933	36.99995313	29.00005	33.99997	96.00003	59.99996	5	7.308798	4.000002	5	1	55	51.000037	39	56.999989	61.1402	28.999967	46	22.0000301	38	27.9999668
ENSG00000119688	1305.05999	1424.04102	1504.40521	1296.19295	1535.19974	1546.12083	1412.92266	2140.09362	2379.58404	4772.57474	1309.29481	481.000413	1730.29018	2361.26133	2275.31179	1741.16955	1500.38418	720.00998	1727.15465	1442.13254	188.00011	514.14898	194	648.75582	91.99995	1319.10913	1487.04766	1845.2607	1632.47296	1731.75399	836.11578	1577.07822	1249.05948009691	1405.63245	1083.01353
ENSG00000119689	3372.0602	3718.15645	3644.06432	3323.3189	3093.88873	3120.4350242	2843.00167	4553.06802	2750.27793997	5307.3115	1468.38037	618.00011	2606.43805	2971.660619	2814.86476	2900.583922737	2578.555214	1646.0533	3904.01043	3631.20473	477.008141679	1374.21798	535.983218	1505.99544	211.00034	2921.80447	3206.08078	2825.00451	2883.99899	5042.3273	2394.21462	3999.09013	3218.09038	3809.00138	2904.110873
ENSG00000119698	184.14574	243.87565	191.15066	158.20944	143.32876	137.46951	162.5091	257.2497	214.9996	380.4691	90.01009	32.09197	139.35995	158.51112	156.2756	145.88433	142.66895	41.89338	122.32745	262.71431	29.49999	42.39267	16.4999562	44.99639	4	135.5377	150.00043	157.10385	158.499908	160.99497	68.2702	130.854	127.12946	217.904622	153.26938
ENSG00000119699	78.00003	86.00005	102.99998	87.00003	105.00004	101.99999	88.00003	127.99983	165.00027	317.00044	95.999959	32.99996	118.000025	164	170.00033	86.99998	87	43.000046	115	142.00013	22	24.00001	15	34.00003	3.999999	76	92	104.999978	97.99998	115.99994	60	149.99965	115.00004	74	56.999956
ENSG00000119703	28.00778	32.003088	23.00815	28.00131	28.00938	37.00348	52.0032	66.0161	71.014810106155	104.1268	34.00258	25.017644	83.010102	39.016535	48.01381	31.01063	31.0396	44.0078187	74.00007	43.004807	7.99999	8.00204	5	11.0022045	1	50.1255300119515	48.00692	61.01889	71.00647	49.07812	29	21.0220361	23.004461	33.003649	20.000033
ENSG00000119705	2091.07305	1692.01872	1848.00482	2429.47052	3474.27719	2788.99831	2584.49231	3655.90934	3045.03376	5331.14978	1802.90308	786.00057	2791.00545	2980.7925	2377.02827	2865.4136	3306.09255	1049.0066	2178.03332	2558.00555	269.99958	862.24063	296.00045	1676.00324	256.0001	2173.01628	2568.8091	3449.99997	3459.68784	2822.99837	1240.05995	2489.41899	2794.01168	2115.01074	1582.99523
ENSG00000119707	5223.00024	7795.06064	5979.99946	5511.0009	5611.99817	5141.99754	4726.00165022692	6996.995	7390.355	13224.55202	3395.58762	1466.41172	5184.790350737	7560.1558	6346.2579	5373.6799915534	4577.99967	2639.7908	7863.02752	6603.99578	850.00073	2407.99733	941.99993	2024.99617	299.0001376	5730.08157	6418.07653	5693.99678	5847.00284	10105.04955	5769.42357	5838.99725	5065.00082	6132.0531	5061.92549
ENSG00000119711	1329.8007	1767.38935	1407.79748	1424.75685	933.34492	1080.78107	1190.48882	1891.37689	1159.0212	1868.92866	657.8082	268.00042	1051.81488	1112.4055	1203.26066	1220.82978	1051.6166	569.24115	1557.68921	1742.67355	205.03694	509.73649	188.01091	526.43576	90.000044	1218.03029	1368.54324	1047.38598	1123.73841	2063.0314	915.67211	1250.5689	1067.32197	1768.22889	1451.12799
ENSG00000119714	5	4	4.000002	5	5	9	11	20.99999	15	46.99995	14	9	22	21.00003	11	0	10.99999	0	7	16	3	3	1	2	0	3.999996	9.99999	12	18	24	1	5	0	8	11.99998
ENSG00000119715	133.00004	138	162.00005	98.00009	101.00001	104.99994	194.99994	288.00001	138.99991	297.00005	33.00004	16.0000015	67.99998	148.0001	122.99998	97.00001	82.99993	28.99999	68.99991	152.99999	19	51.00001	24.99999691507	52	5	132.00002	160.00003	135	135.9999	306.00045	148.00005	157.99994	137.00008	159.99992	161.00006
ENSG00000119718	1682.01659	1646.08875	1587.02853	1567.01833	1547.00043	1522.01692	1559.02363	2363.4444	1247.9996	2555.40111	887.02107	374.263	1326.98425	1397.1844	1286.02841	1380.25107	1324.82335	841.00068	1985.07713	2057.99968	245.00001	651.01585	281	784.99985	124.00007	1804.0072	1907.0472	1580.08671	1763.0506	2299.9732	1118.99867	1927.06664	1620.99984	1836.01949	1313.02541
ENSG00000119720	783.1516	1072.32774	1029.49207	994.13167	1181.17281	1170.82094	926.06869143012	1331.17591	1038.97762	2044.70238	572.19344	228.02294	841.366	975.29222	951.74726	1078.5571	870.4797	379.00023	899.61352	1099.99886	130.99998	383.00472	147.00083	349.27529	56.0038	844.03531	945.95267	844.41322	877.35132	1409.924549	732.30042	1095.313139	840.86021	1049.26556	753.2915
ENSG00000119723	804.54695	736.07884	754.36725	775.59573	815.08402	789.95471	705.904404	1031.61789	754.45644	1532.40891	486.46771	195.24502	737.92889	879.22777	843.58565	867.87753	716.1737	344.834674	779.84142	783.35381	98.00677	256.99956	82.00005	318.91719	46.00002	629.004651	744.49821	858.04608	864.67538	1150.44195	602.82206	758.66289	689.570800039037	802.13497	606.60161
ENSG00000119725	2013.30229	1899.59274	1861.05431	2214.79826	2562.03656	2226.99493	1754.9393939393	2910.015698	2201.4279361443	4127.93195	1320.12604	526.81745	2315.407342	1896.31711	1807.185392	2464.71457001009	2631.1564835	1018.20973001412	2468.61451	2466.55125	308.75367	889.13005	316.76113	1427.95143	205.7600400332	1983.59565	2100.46010001295	2278.46899	2975.62308	2592.93182	1264.0663	2177.0012501161	2278.07243	2121.26509	1728.30274
ENSG00000119729	3242.68824	4334.60181	3290.43435	3625.75691	3309.90169	3382.65993	3263.2662	4660.34843	3817.16602	7105.73908	2236.27573	966.25665	3805.72186	3583.67862	3192.83477	3312.21318	3206.22442	1631.83539	4540.67352	3527.38244	463.00013	1551.53591	615.00048	2136.87527	289.00029	3398.88325	3696.74965	3581.23802	4057.79484	7198.31315	3772.9291	3465.35929	3198.6231	3780.66566	2872.81344
ENSG00000119737	22	51	43	18	49	42	10	15	73	126	52	26	34	68	52	35	22	15	58	27	3	10	1	4	0	22	37	35	30	39.3664	17	21	28	13	9
ENSG00000119760	1720.4298	1901.323	1806.0588	1883.2707	2033.57893	1984.0422	1596.27108	2452.99533	2455.31608	4546.946428113	1472.50286	571	2098.22	2504.4941	2182.4511	2133.0318	1776.61709	830	2165.296	2094.04878	277.9996548	1104.42752	455.0154	1328.35464	211	1732.1132	1866.13272	1843.0571	1772.23047	4300.2463	2004.49422	1896.5167	1647.30516	1937.16626	1531.23191
ENSG00000119771	766.9997	868.99958	963.00007	807.00021	904.9999	940.00002	987.99983	1453.9975	1125.001	2146.99606	492.9999	206.0002	617.99949	1077.0005	1017.99969	994.9996	640.00006	352.00046	822.99987	965.00052	110.99991	551.99987	224.00043	586.00023	88	742.00005	801.00029	686.0002	563.00042	1742.99927	817.0002	1031	795.00042	1095.99948	773.9999
ENSG00000119772	685.89381	1057.60157	975.0486	723.93832	713.00287	808.165021	700.03415	1056.4357	1094.1985	1980.77306	539.16082	207.79285	735.872333	1054.37606	1040.75235	825.47366	659.93289	375.90856	989.429540782265	900.423590393263	128.17126	442.50276	149.124914864	453.915317	62.2042	625.08849	671.69738	676.0344025	544.90387	1985.83572	932.45066	902.2131	791.55417	924.295555	725.45854
ENSG00000119777	2617.00147	2566.99598	2806.9983	2512.99948	1971.99649	2026.997	1889.99894	2833.99706	2284.0048	4608.00517	1493.99932	580.99965	1958.00408	1959.99557	1932.00319	2243.99963	1770.00433	1227.99885	2649.00492	2737.99594	283.00031	1803.00417	694.99984	1924.99601	295.99978	2287.99607	2526.99876	2250.00206	2039.00434	5763.00297	2682.99583	3340.00023	2552.0026	3134.00111	2252.99978
ENSG00000119778	686.03483	999.99917	887.00767	792.00224	513.01852	579.99972	568.9995	888.00174	771.06997	1331.03685	358.0063013	129	618.02989	635.11266	621.04002	682.13415	463.00653	308.00002	1170.00636	910.99982	110.00003	451.00032	156.99964	382	61.00003	776.00102	777.99952	721.0543469	728.00034	1924.00479	871.04374	782.00972	638.00024	902.99967	776.00026
ENSG00000119782	627.00018	550.77708	524.9997	646.99994	751.00006	671.0454	593.99968	898.99961	748.9999	1473.1379	364.00041	144.99998	550.00013	653.0001	561.0002	793.00084	784.0009	289.99994	568.99972	790.0002	88.00001	274.99982	100.00006	473.99954	69.00005	479.00016	546.48473	653.99911	780.99947	1399.0007	564.99934	655.9999	491.00023	741.99982	520.4505
ENSG00000119787	3024.2538	3835.00141	3118.00474	3588.99641	2379.0829	2546.6913	2654.9864	4233.08604	2834.01928	4757.13709	1311.0031	575.00035	2472.9976	2384.55960002125	2252.0025643	2999.43012	2939.43234	1429.00047	3900.16423	3455.06299	435.9996	1822.996865	694.99981	2298.72752001853	299.999508	2786.99998	3185.00117	2924.00234	3551.99989	6407.32326	3493.00164001208	3211.09828121309	3344.00431105323	3460.00433	2905.04902
ENSG00000119801	1404.00443	1343.99985	1331	1677.99678	2165.0028259163	1709.00011	1641.99911	2626.00164	1706.99598	2833.9982	1203.00034	473.99992	1969.00513	1524.9957	1488.00452	2062.00163	2474.99901	715.00065	2020.9979305718	1582.99649	191	794.0002	291.9996	1338.9996743042	204.99958	1320.00344	1418.99523	1435.00236	1881.99981	3449.9979	1698.99748	1583.00080002068	1698.99496	1632.00404	1232.00064
ENSG00000119812	3273.99664	4056.0009	3556.99779	3568.99834	2911.00249	2790.99898	2803.00092	4252.00347	2580.00252	4662.995	1389.99517201	554.99988162345	2426.00338	2434.99836	2383.004	2381.99569	2321.00068	1853.00286	4687.00368	4250.99855	476.00028	1901.99906	769.00024	1884.00043	214.999598	3461.00034	3971.00359	2800.00003	2953.99988	7140.99714	3594.00493	3986.00156	3300.9986	3766.00255	3095.00072
ENSG00000119820	3026.85174	3455.571	2995.11191	3250.57774	2939.26114	3079.25994	2228.81691	3711.51496	3239.901	5859.33267	1593.0011	665.08777	2863.81379	2648.38043	2553.8572	3554.16626	3383.48452	1381.873	3709.02252	3134.351	389.83236	1729.66744	676.353083	2504.397	358.43456	2613.877	3080.2021	2913.47142	3057.47896	6546.96089	3051.58031	3011.46144	2876.27653	3210.42472	2694.676
ENSG00000119844	980	1269.00024870542	1079.00007	1132.00054	877.00033	990.999600390415	1053.99968	1527.00131	1012.00010626189	1777.999986	456.00024	219.00016	990.0001	918.00041	900.9998	943.00032	785.999880521	450.99959	1464.00314	1316.0011	186.0001187743	684.99971	274.9994613833	705.9998	80.99999	1208.00018	1297.0004	997.99972	1109.00002	2313.99732	1188.00073	1266.00037	1102.99986	1328.99827	1109.00008
ENSG00000119862	850.00028	953.00025	827.99952	906.99985	984.99995	903.99953	825	1204.99794	983.99989	1733.0015	526.9999	213.00026	889.0004	886.99971	819.00023	936.00005	951.0002	439.0001	1194.00292	980.00034	122.999758	562.00036	224.0001	759.0003	128.00051	732	822.00025	847.9995	1015.00009	1701.9972	881.00028	1029.99954	913.0002	1003.00021	785.9995
ENSG00000119865	267.00014	286.99985	264.0002	238.99951	302.99993	367.99951	207	296.99984	387.00006	713.9996	216.9999	71	259.00011	417.00008	357.99988	239	225.9998	177.99997	440.00032	313.00028	47.99999	84.00004	31.00001	115	18	329.00005	374.99991	387.00029	381.00043	714.9996	380.99949	287.9996	257.00025	299.00042	228.00007
ENSG00000119866	455.99982	547.00028	438.99946	421.03518	450.99998	448.000514371	422.99986	608.99994	474.000585	835.00047	188.01082	79.000064146053	348.999522	469.00035	415.99981	346.9997	358.99927	200.00006	514.02828	500.00046	42.999968	233.00003	113.00004	262.99998	39.999996	286.00014	369.00017	308.99977	321.99987	1010.9997	492.99977	547.00046	540.00013	492.99947	432.00005
ENSG00000119878	1074.6286	1125.6998	946	1287.86	1638.00255	1258.99564	908	1392.99687	1284.79	2209.83965	685.9999	334	1402.79224	1171.68	947	1484.86	2182.00374	481	1064.8386	1089.81	152	514	206	1115	161	959.989	1185	1477.89	1922.9982	1738.004	862.627	941.369	1316.12455	999.99952	863.622
ENSG00000119888	382.99984	429.9999	297.9996	288.0005	245.0004	279.00003	521.00012047	709.00020224078	338.99973	578.00019	245.99951	111	458.000300666412	331.00034	268.99996	308.0004	262.0003	74.99998	197.99993	418.0004247059	59	211.00044	94.00003	262.99967	46	454.0004	465.0003	357.99987	412.99995	658.0004	288.9997	715.00039	623.999530061538	387.9998	273.00052
ENSG00000119899	1741.99675	2160.53461	1755.57479	1899.66773	1322.14387	1271.77	1136	1871.1126	1743.0007	2959.48484	876.298	382.3736	1502.69	1470.11	1372.91555	1727.99629	1684.68132	668.245	2002.77	1820.38846	245.9998	1090.38	423.431	1295.26557	205.99982	1277.00323	1535.18	1472.88671	1476.00191	4052.73626	2020.61524	1601.58	1508.00261	2107.01078	1599.62
ENSG00000119900	2585.00015	3937.76932	2775.00409	2917.11761	2122.08065	2374.07567	2394.00329	3573.00293	2983.2901	4911.9404	1783.13596	728.9999	3028.1522	2892.6537	2648.0994	2264.0445	1999.00477	1336.10059	4121.98671	3399.05747	513.11306	1519.99525	595	1742.99689	288	2807.18262	3104.09535	2679.043	3406.996	6512.4205	3335.1207	3106.00322	2808.23428	3194.50575	2755.14
ENSG00000119906	2033.07292	2960.01743	2418.9984	2672.9963	2186.0692	2398.0496	2273.00432	3287.02568	2716.0036	4460.1349	1060.0259	402.00017	1856	2047.03	2041.08748	2243.07985	1706.0551	1108.00037	3265.99716	2358.9969	337.0003	950.99948	367.00011	965.00004	134.00027	1962.0048	2285.9992	2072.0711	2246.0016	5877.9981	2973.00332	1703.00676	1699.07819	2461.99853	2087.0017
ENSG00000119912	2434.99701	3704.99681	2895.00434	2682.99975	1945.99793	2243.0014911755	2850.00204	4402.0005	2369.00182	4255.0079	1166.99864	458.00017	2176.99613	2256.1922	2106.00105	1965.00107	1560.00388	1450.6268	4402.00336	3054.00161	396.9999786	1298.9958997608	507.99986	1067.20023	163.000408	3043.0006	3194.00372	2284.03331	2618.00155	6921.99834	3610.00083	2938.99838	2593.99639	2730.23744	2403.00414
ENSG00000119913	0	0	0	0	0	0	0	0	0	0	0	0	0	0	0	0	3	0	0	0	0	1	0	0	0	0	0	0	0	0	0	0	0	0	0
ENSG00000119915	0	0	1	0	0	0	0	0	2	1	0	0	1	0	0	0	0	0	0	0	1	0	0	0	0	1	0	2	0	0	0	1	1	2	0
ENSG00000119917	46	62.0064	43	75	67.00000397231	61.9994	43	77.0071	51.0403	65.0285	30	14.0000000137273	72.0432	44.0081	48.02	39	48.9644	21	71	55.0621	4.004930228893	14.0075	4	13.00675	2.0000000377104	54.0328	39	46.13	68.1161	111	52.0129	54.009	56	44	33
ENSG00000119919	69	52	54.99996	55	52	72	42	75.0093	51	91	19	8	16	42.00004	34.99999	37.00005	51	30	62	38	8	33	11	30	4	26.00002	30.99999	32	27.99999	179.0156	56.99996	53	48	82	49
ENSG00000119922	31	53.00001	18.7483146288	31.3045	20.00004	29.5088	21.99998	34.53116	32.49011	65.0133	24.89636	14	62	42.29931	45	17.00004	19.3808	10.3724	30	45.000000389	1	5	0	3	1	16.16773	23.0467	35.3551230511	40.31281	39.1209	24	37.00004	27.00002	27.3324	28.22685
ENSG00000119927	1801.99597	2661.9995	2096.0034	1897.00114	1087.00427	1227.9996	1581.0034	2509.0003	1314.9953	2548.9973	590.00046	252.00023	1155.00069	1255.0025	1183.99893	1285.0029	1084.00075	823.00033	2417.9961	1972.00245	262.99966	607.99984	248	590.99972	107	1570.00464	1678.0001	1345.0036	1478.9951	4158.9992	2137.0034	1801.0007	1515.9957	2048.00309	1657.00273
ENSG00000119929	1343.0007	1443.0044	1393.0046	1425.00213	1143.0001	1005.0002	1297.99826	2071.99796	950.00011	1852.9972	421.0002	186	892.0001	1132.99577	1094.9999	1364.0025	1347.0012	496.9999	1269.99566	1338.99797	165.99982	872.9996	346.00047	1260.0036	194.99954	1172.0012	1390.0003	1210.00105	1383.99779	3712.00255	1956.00122	1435.00159	1271.0052	1674.0051	1281.9963
ENSG00000119938	46	49	50	37	39	16	46	87	57	110	15	11	25	28	25	22	33	0	1	54	6	9	5	11	2	41	36	80	109	157	61	38	30	38	16
ENSG00000119943	44.00003	54.99996	62.00001	41.00001	72	67.99998	88	80.99997	83	195.0001	34.99995	14	51	78	88.99997	61.99997	55.99998	20	35.99999	73.00004	9	16.99997	6.999996	22.00001	4	36.00004	47	87	74	134.00022	64.99997	36.00002	26.99997	57.00003	32.00005
ENSG00000119946	564	687.184	472.379	447	413.337	538.403	235	417.023	583.017	949.721	270.015	87	418	508.657	521.165	446.04244	323.894	174	435.043	490	59	191.888	76	191.366	39	508.053	563	424	396.274	2026.99778	913.025	620.163	526	609.117	506
ENSG00000119950	1901.99654005729	2302.00089	1898.00243	2013.99919	1875.0027	1854.9949	2107.00475	2949.00358617768	1842.00307	2943.99498	749.00026	310.00074	1275.99998	1664.99539	1595.99978	1931.99851	1801.0034818901	736.000273	2022.00129	1823.99763	206.99997	1027.99919	411.9994	1170.00011	194.0002	1490.00037	1732.00486	1708.00415	1835.99796	5203.00334	2501.99815	2151.00169	1840.00223	2226.00013	1641.99769
ENSG00000119953	3162.99991	4177.00219	2939.0007	3349.9981	2474.00165	2315.00022	2951.0003	4523.001	2414.0018	4081.00052	949.0001	422.99957	2104.00161	2280.99985	1937.99986	2393.99882	2451.00429	1205.00021	3302.00072	3115.9982	413.9996	1219.0005	489.99958	1445.00369	183.99995	2732.00383	3090.99722	2534.0034	3051.0044	7637.0006	3972.0026	2882.9969	2558.003	3167.00367	2565.99739
ENSG00000119965	823.77024	966.47098	826.7155	917.00005	823.0004	699.68972	894.99976	1382.7025	797.34762	1240.19933	309	108	576.00041	561.58858	567.00031	817.6394	806.69536	254.0004	880.00015	809.00019	103.99996	347.00011	110.00001	374.00042	69.000045	615.99974	764.74329	745.97951	806.0006	1880.45944	923.73766	618.00016	606.00041	886.7675	719.00075
ENSG00000119969	2700.9958	3947.743322	2929.6040115776	3028.46357768	2446.39960016958	2358.00188101	2819.18114723	4311.178414211	2505.3022633	4632.325926729	1036.98581	387.99953	1978.00327	2343.99777111441	2408.551459867	2429.00152524103	2096.4945387	990.0147188723	3099.78736	3065.704790308	337.00019843301	1092.69278	410.99965	991.000090369729	142.760051	2684.99620172874	3150.17333	2057.01408	2454.792	6591.532057	3277.67290684392	2920.9995406688	2422.0044572	2990.532054	2553.004420038
ENSG00000119973	0	1	1	1	0	0	0	2	1	4.000377	2	0	0	1.00002	0	3	0	1	0	0	0	4	0	0	0	2.05179	1.81185	2.65666	1.00222	0	4	1	0	1.00212	0
ENSG00000119977	2735.9990415	3038.997773534	2763.99611	2821.9975	1669.00239	1752.99726	2575.00232	4011.001171467	2383.99887	4303.9976	1263.99774	498.9999806859	1956.99668	2019.00383	1911.00064	2343.00059	2092.00284	1223.00336	2975.99537	2692.0045674279	333.99982	1504.9953	559.99952465	1949.995546	296.99975	2109.000998032	2402.00405	2239.996802	2135.99711	6858.0027	3438.99999	2553.9992111	2110.0009	3186.99992	2464.996344
ENSG00000119979	1936.00278	2130.00388	1803.0061	1966.70136	2096.2729	1809.72657	2397.00168	3536.50766	2303.23525	3963.06365	1038.00762	439.0524	1671.75218	1913.12717	1678.0724	2066.11938	2194.07602	924.59331	2368.52807	2169.91656	215.99999	796.41377	284.001	1088.99977	155.00007	1608.048	1830.0349	1966.51538	2181.18999	4881.6312	2508.14189	1733.07195	1598.01587	1995.01738	1596.00811
ENSG00000119986	424	358	409	412	497	444	489	741	345	645	221	95	301	356	360	436	389	187	357	432	44	310	124	383	45	368	361	304	334	1275	570	522	344	493	367
ENSG00000120008	3906.01886	4623.06815	3892.015531	3930.99671	3028.99903	3155.0268	4198.00483868	6463.9993	3364.76738	5901.44182	1505.00411	603.99949	2436.01027228	3188.06178	3113.02009	3102.22002	2665.0042633	1863.01317	5397.00292	3904.99999	502.99963	1955.00162	749.0000148	2170.9953	343.999590051167	3375.00266	3558.998791474	3136.06153	3514.06415	10427.0189	5275.36977	3980.00165	3514.00794	4869.99726	3841.9983
ENSG00000120029	938.3555	1239.0001	1230.31685	1123.2662	1079.4458	1135.44533	1125.23213	1792.69905	904.19309	1814.9092	600.96274	231.99993	876.99959	1004.52439	1026.70022	907.20456	823.0002	589.2938	1491.27718	1217.38201	142.00047	491.99999	240.9997	523.2071	69.00003	1070.9954	1298.3922	976.2123	982.00003	3103.4038	1513.3907	1315.9954	1085.99901	1051.0012	850.2636
ENSG00000120049	31.99998	45.00002	55.9999900152207	51.000003	69.999953	79.00001	52.999976	85.000002	128.00008	205.00029	92.00001	30.99995	82.00001	125.000109322	145.99997	52.9999514	57.00005	19.99997	42.99999822	59.00002222	8	5	7	16.000037	4	29	31.00003	81	70.00001	226.00013	89.99999719	25.00001	27.000015	37	35.00001
ENSG00000120051	25	24.00002	21	27	22	19	25.99996	50	21	27	5	1	5	24	13	12	8	6	8	11.000032	2	5	3.000004	8	1	19	17.00004	9	17	46	27	20	12	31	13
ENSG00000120053	2103.998	2317.99911	2236.00007	2414.9951	2210.003	2079.0012	2531.0003	3897.9981	1734.997	3336.0029	1004.0002	414.9996	1602.0006	1790.9984	1741.9961	1887.9968	1781.0029	1221.0025	2967.99706	2896.9974	318.00027	1121.9979	461.0001	1244.9959	176.999700041987	2104.00000936241	2398.0013	1933.0013	2093.9995	6060.00086	2896.996	2922.0001	2402.003	2459.9999	1891.001
ENSG00000120054	4	2	1	1	0	1	2	1	0	0	0	0	0	0	0	1	2	0	0	1	1	2	1.999998	1	0	1	1	0	0	4	1	3.000003	1	1	1
ENSG00000120055	6	6	8	6	7	10	20	15	10	19	7	1	5	12	9	17	6	3	8	11	1	6	1	7	0	9	13	12	8	27	6	13	13	13	13
ENSG00000120057	5	6	3	5	6	0	16	12	10	18	13	3	7	10	5	4	2	1	3	6	0	4	1	2	0	15	4	12	7	9	2	5	1	11	6
ENSG00000120063	4039	5459	4415	4510	3595	4109.00051	3404	5286	4166	6974	2096.0038	836	3913	4119	3803	3976	3445.99734	2063	6397	4508	620	1925	785	2065	297	4789	5172	3912.99918	4470	9395.00156	4679	4051	3693	4610	3764.99593
ENSG00000120068	448.99985	408.00007	467.00016	369.9996	329.99958	314.99974	387.0001	572.99985	505.99972	890.9994	213.9996	89	270.0002	418.00007	417.99974	417.99971	336.99992	186.99982	423.00038	406.9999	48.99996	200.99972	83.00003	233.00006	37	246.0001	263.00012	338.00044	258.99998	926.00036	376.00025	315.99956	233.9996	511.00038	353.0002
ENSG00000120071	926.539740707	1195.250517	1038.55164	1155.38097	1082.59766060107	1273.4516320618	944.734679215103	1260.2250415406	1512.2060244	2957.28055050793	676.89782	296.29243790436	1246.59909	1914.8752001887	1929.9872845	1072.4242780936	893.21229	572.552595	1608.221269	1187.88559432039	130.74133113	425.675755	174.570042206	693.06909732	111.506938657364	1482.428225	1762.714348	1149.51543	1177.56037008593	2323.3047	1408.00832	958.074946	825.199930013807	1061.39525	802.378060202094
ENSG00000120075	65	64	71	52	67	51	64	105	98	196	42	16	45	90	106	78	58	23	65	40	4	41	13	46	1	45	37	37	22	106	48	66	54	70	44
ENSG00000120088	91.4191	90.89128	80.323913	71.63916	58.46812	62.680864148868	139.90259	182.19202	104.81751	217.22391	51.1880799	18	68.108997	101.838386	103.7749	107.683321	86.13721	45.11633	74.46659	108.139000459582	3.499998	53.1468782	19.5	59.05047	5.9999819227	39.171493	34.99995968	40.177344	37.14201	357.55291	142.89626	97.40025	79.392367025	141.230358	66.867376
ENSG00000120093	469.9779	616.15694	531.14965	409.07414	413.4355	381.00571	369.9997	484.00044	853.00058	1587.71524	248.000190954051	102.9999248	328.99982	721.209840333554	614.28995	403.9997837	331.99973	154.00013	423.2126	388.2632	54	236.99986	100.99997	275.03747	30.42593	296.93015	322.67671	447.56802	299.0004	1017.00073	525.00041	370.00001	310.00001	536.99996	353.99981
ENSG00000120094	0	0	0	0	0	0	0	0	0	0	0	0	0	0	0	0	0	0	0	0	0	1	0	0	0	0	0	0	0	0	0	0	0	0	0
ENSG00000120129	1624	1576	1351	1243	1237	1372	1068	1771	873	1792	906	332	1195	1412	1482	1271	1036	679	1463	1257	115	1285	541	1511	260	2282	2595	1124	1135	3985	1680	1430	1084	2219	1561
ENSG00000120137	5804.47012	9438.7011	7028.56437	6860.50461	6156.156	7240.65062	5380.0961	8237.5611	6027.25502	9885.5946	2939.8816	1200.6301	5417.58572	6051.80895	5469.89402	6693.3328	4900.23483	3067.99738	10118.6415	5404.90151	655.99969	3814.6841	1461	3843.35714	568.9997723	5917.64487	6382.7402	4112.7406	4684.93121	16091.8315	7850.66974	6809.1262	6246.8027	7033.77105	6067.97078
ENSG00000120149	1382.998	1532.9956	1189	1157.001	1116	1173	1087	1532.002	728	1314	390.9998	122	555	604	620.0005	708	656	536.0002	1396.995	791	75	520.0003	220.0004	553.9999	98	1225.997	1356.004	678	686	3144.998	1342.005	1311.999	1110	1415.001	996
ENSG00000120156	0	0	0	1	0	1	5	12	0	1	0	0	1	2	0	2	1	0	1	2.999999	0	5	0	1	0	1	0	2	6	4	0	1	4.00001	0	0
ENSG00000120158	791.3774	858.00029	760.24269	787.0287	1014.99974	978.5359	676.99992	915.99998	675.24161	1212.12176	402.23997	148.99999	634.01436	700.439200539499	680.38054	578.9999299	558.00000344743	328.99954	857.02732	973.00002	139.00024	483.26223	189.00135	603.01588	86.00001	833.00013	869.33428	732.00745	827.75052	1280.9995	732.582362133	1459.00313	1149.86979	962.99978	672.03746
ENSG00000120159	1157.9995	1571.00426	1058.0008	1201.00155	1225.00279	1254.99914	829	1285.0015	935.00007	1708.00413	428.0003	188.00002	896.00037	849.99987	839.99989	814.00043	850.99931	466.0001	1186.99926	1120.00067	142.99981	530.99962	225.9999	594.00004	81.00006	885.99988	1016.9999	951.0008	1116.99984	2169.00172	1122.00024	1558.00061	1378.9983	1193.00006	1013.00055
ENSG00000120160	0	1	0	2	0	2	0	0	2	3	0	0	0	0	3	2	2	0	2	1	0	0	0	0	0	0	0	0	5	0	0	3	2	2	0
ENSG00000120162	427	606.00165	442	412	431	433.1352	394	641	378.0451	686.0601	182	67	333	341.33111	340.02554	325.01585	266.05083	203	532	543	57	199	80	179	36	321.04195	322	354.00458	405	993.13914	455	770.99963	670	457.00132	320
ENSG00000120210	10.8266	11.2654	5.6479	11.1081	2.75791	0	7.61918	13.9557	2.98065	11.7059	7.40835	6.67938	0	2.09672	1.40148	8.71186	4.69442	9.33062	13.3902	7.28389	4.95963	5.24969	0	2	1	12.3323	10.1625	0	5.60294	1.010493	8.95626	3.2956	0	9.08804	4.73039
ENSG00000120211	2	0	1	0	5	1	2	3	5	7	1	0	3	0	2	3	3	0	0	1	0	1	0	0	0	1	5	7	7	2	0	0	0	2	2
ENSG00000120215	7.23544	3.02216	2.01208	0	7.04173	3.01876	6.00095	0	7.18842	10.29021	1.06221	2.09342	2.10173	8.03357	11.8256	8.07871	5.29534	0	2.0183	1.00982	1	2	1.00081	1	0	3.06984	4.02072	6.01923	2.03418	3.61676	7.4224	0	1	1.01688	0
ENSG00000120217	10.9999600655	18.99999	9.000002	16.0000105	6	29	10	11	8.999996	29.000008	10.000004	8	19	16.000028	11.000009	6.000004	7.0000047	5.000003	11.999996	16.000033	4	5.000003	2	3.999998	1	12	20.99999	16.00001	18.00003	17.0000324	7	17.999984	5	11.9999969	7.0000044
ENSG00000120235	0	0	0	0	0	0	0	0	0	1	0	0	0	0	0	0	0	0	0	0	0	1	0	0	0	0	0	0	0	1	0	0	0	0	0
ENSG00000120242	0	0	0	1	0	0	0	0	0	0	0	0	0	0	0	0	0	0	0	0	0	0	0	0	0	0	0	0	0	0	0	0	0	0	0
ENSG00000120251	0	1	2	0	1	2	1	7.000003	9	28.99996	0	0	5	3.000002	5	2	1	1	2	4	0	1	1	1	0	0	1	1	1	5.999995	1.9999987314	0	0.999999768	1	2
ENSG00000120253	4146.00181	5436.79322	4564.80749	4715.999	3682.0546	3652.55175	2891.00022	4553.23444	3902.7859	7132.7615	2016.88212	781.893100013915	3720.7103	3770.05253	3670.5044	3528.9031	3251.2868	2116.9993	5643.622	4918.86875	659.0001	2360.003	907.8815208	2637.73447	381.9455	4276.88209	4875.9101	4076.84486	4327.88817	10071.56792	5233.35166	4302.87391	3701.79472	5025.94467	4092.89566
ENSG00000120254	2628.00148	3044.001748	3243.99957	2895.002065549	2328.99996	2431.00073	2241.998274	3348.00902	2408.99839	4639.002758	1129.99921706095	475.999646619	1950.99987	2500.9997	2467.9993	2444.99961	2140.000981	1350.0001	3168.00015	4143.9945982941	461.999660010603	2340.00121008068	944.99994	2346.9991613118	357.99970149725	3883.00092	4269.99795162141	3276.003098	3446.99426	9252.99998	4055.00834	4054.99043	3278.99499886785	3712.00242338	2786.9991
ENSG00000120256	2453.99713	2791.99865	2751.00514	2528.99628	1964.0025	2073.9962	1832.99591	2914.0045	2628.9988	4508.0036	1585.9973	608.00045	2502.99888	2222.0007	2392.9994	2461.0042	2125.0008	1100.99955	2804.9973	2450.00056	324.99961	1463.0016	633.00028	1764.00485	230.00019672	1708.99696	1848.99738	2354.99844	2367.9969	5735.0014	2574.9961	3376.99781	2629.99516	3455.9968	2661.00071
ENSG00000120262	33	33.02309	13.01154	21.99996	16	18	23.104572	42.002234	28.07131	40.031121	19.01889	7.07971	23.000047	32.91252	23.10741	24.9698	16.0790781	6	22.001153	18.0012	0	15.00002	3	11.000007	1	14.9999623	13.000027	17.01	18.999986	127.0003	45.181064	15.0118397	13.00002	34	21
ENSG00000120265	8294.99488	7968.99199	7284.99037	8987.99554	7308.001691	7305.00561	5408	8141.00377	7021.0029	12550.99446	4335.9965036271	1738.99991	8043.99826	6281.00178	6049.99533	7814.99852	8408.9924	3424	8640.00289	8725.99463	1120.00055	4618.0033357	1828.99943	7531.9977	1129.00021	7239.99522	8306.00629	8830.00129	10891.99415	15990.99861	7934.00814	8574.00163	8572.00796	8462.99395	6915.99747
ENSG00000120278	572.1312	799.1176	687.9389	574.3962	471.32708	626.9152	511.8844	791.06901	537.0517	1138.8268	496.8476	203.72224	806.00166	675.7551	621.3471	517.9236	371.51232	278.350700010926	824.7705	670.3542	99.3757	312.814	117.264	281.46299	44.999952	619.8873	658.733	705.9852	729.036	1469.599	739.5419	993.5914	774.2816	698.5499	612.9914
ENSG00000120279	1	6.00161	0	0	0	2	0	0	1	1	0	0	0	1	1	2	0	0	0	2	0	0	0	1.00046	0	0	0	0	0	2	0	0	2	1	0
ENSG00000120280	0	1.13283	0	0	1.00024	0	0	0	0	0	0	0	0	1.01146	0	0	0	0	0	0	0	0	0	1.00042	0	0	0	1	0	0	0	1	0	0	0
ENSG00000120289	0	0	0	0	0	0	0	0	0	0	0	0	0	0	0	0	0	0	0	0	0	1	0	0	0	0	0	0	0	0	0	0	0	0	0
ENSG00000120306	1795.00158	1555.99893	1715.9965	1933.00211	2153.00142	2069.00212	1888.00256	2915.15554	1373.01991	2410.9983	1117	464	1528.03795	1585.01294	1663	2137.0947	2030.9968	710	1514.99756	1577.99883	171.99987	1176.9998	452.0002	1743.999	245.00036	1445.0004	1664.04609	2207.99584	2467.02372	4655.99987	1989.0021	2424.99982	2136.99633	2010.00275	1598.99708
ENSG00000120314	905.1156	1068.7556	1075.2475	968.5026	1233.8089	1141.1197	927.9629	1407.6427	991.0631	1931.64779	749.37942	277.67804	958.4639	1290.795	1375.16913	1138.0273	870.3069	512.9953	1133.7312	989.9051	104.99999	656.3977	235.21597	687.8838	112.99994	828.8509	1043.42473	1480.7054	1290.3233	2225.6424	1127.08115	1256.3538	1006.0105	1053.24155	756.8941
ENSG00000120318	176.99995	168.00033	253.000500062538	182.000200136016	310.99972	332	237.99959	318.99972	234	391.00023	135.0004	44.00002	153.00001	264.9998	289.99981	247.9999	202.00018	55.99997	124.99995	177.00031	10.999999	232.9997353769	96.9999242859	223.00028	21.999992	188.99992	221.0000612	223.0001	194.99984120124	690.0003955546	301.00008	332.9998	246.99992097	258.999909	165.0002
ENSG00000120322	71.4843	95.2453	84.2815	78.4016	74.2911	71.2102	137.349	194.22	88.0345	214.604	144.379	55.1772	314.245	126.056	168.968	81.3338	42.0112	37.8022	109.805	28.7951	7.53973	29.4503	14.2986	42.3421	3.47057	37.5362	48.1943	71.7972	73.9648	97.721	40.5102	136.909	140.935	78.905	65.7316
ENSG00000120324	18.4699	15.3151	18.9434	20.8437	8.91997	8.15494	25.4303	30.9994	29.4468	41.6548	16.558	9.59134	36.2682	41.7819	38.8663	14.1147	8.0189	3.11414	25.5471	24.8408	1.43397	11.8291	3	8.45758	4	5.03897	8.07726	20.0704	20.0323	26.8201	15.6502	19.3077	13.2148	21.0535	11.6839
ENSG00000120327	52.893	96.1868	57.58389	78.40536	47.228	45.4622	65.84925	131.3085	71.203135	161.2797	97.2932	38.29743	168.58295	139.6133	123.1728	77.5581	53.44062	28.83924	84.6145	77.3899	10	30.37881	13.00001	31.52599	7	27.37378	33	83.83039	62.3437	77.63361	40.4099	70.2113	54.8512	60.0964	55.5924
ENSG00000120328	30.90132	40	31.99996	29.8814	22.35907	39	43	80.473	38	94.1292	26.1631	16.99999	59.4779	55.92671	48.2098	36	16	9	30.99998	29	3	16.93654	4	6	2	10	8	45.1933	48.9254187903	63.808162	29.99999	80.19856	68.99997	31.36524	22
ENSG00000120329	0	0	0	1	0	0	0	0	1	2	0	0	0	1	1	0	1	0	1	0	0	1	1	0	0	1	0	0	1	0	0	0	0	2	0
ENSG00000120332	0	1	2	2	1	4.000004	1	3	8	6	2	0	3	3	3	0	2	1	1	6.000004285	3	8	1	0	0	3	3	1	3	6	0	1	0	1	0
ENSG00000120333	1322.00035	1427.999	1304.99939	1363.0004	1429.99938	1350.00097	1385.0002	2075.00279	1708.9958	3073.9998	1007.00015	361	1531.00453	1441.9995	1370.99939	1467.00007	1493.00003	593.99979	1436.99984	1629.0005	181.9999	621.99996	285.9999	878.9999	139	1235.99951	1368.0001	1557.99963	1577.997	3851.9959	1871.995	1267	1091.99993	1337.0004	1025.99933
ENSG00000120334	596.94431	732.03931	553.4804	679.012400013451	673.472090041363	615.45595	532.222421	822.705994778	538.86276747304	986.60347	312.2406	139.212300462735	561.8741	489.6483	439.38293	644.77633	627.241902	305.669072	828.06283	584.16897	76.00001	263.57537	133.1392293	447.29554	52.218587	552.0003168	584.869366	550.58209	640.1016	1592.435131	860.267147	592.82859	553.18349	573.38807	508.09823
ENSG00000120337	3	0	1	0	0	1	1	0	0	0	0	0	0	0	2	2	1	1	0	1	0	0	0	1	0	0	2	0	1	3	2	1	0	2	0
ENSG00000120341	24	23.00001	18.99995	19.00001	23.000009	21.99996	29.9999635	44.00001	40.99995	75.00002	24.99996	10	41.00001	22.00001	33.99998	12.9999945897	7.999999	2	11.000007	30.99994780878	7	9.000005	4	9.000003	0	14	21.00001	9.999986	8	68.99993	27.99997	13	13.00001	20.00001	18.000001
ENSG00000120370	283.0001	344.00007	271.99975	307.99971	258.99995	268.00028	261.000319	380.00027	350.99953	626.00035	186.99953	56.0000147	242.00012	317.0004	267.00031	262.99974	288.00011	141.99992	385.99966	254.99993	38.99999337828	124.99994	39.000035	181.00025	28.00003	275.99963	321.99959	334.99966	414.99958	807.00001	489.00006	236.000388	239.00001	304.00025	197.99964
ENSG00000120436	0	0	0	0	0	0	0	0	0	0	0	0	0	0	0	0	0	0	0	0	0	0	0	0	0	0	0	0	0	0	0	0	0	0	0
ENSG00000120437	9508.998	8415	8431.003	10001.004	11871	10621.992	5246.003	8373.004	8308.994	16101.042	5441.005	2259.996	10546.998	7296.002	7104.005	8490	9403.998	5023.996	11443.968	9777.999	1191.9964	4040.001	1592.9109	5836.922	878.0003	6213.0011	7417.0029	9082.003	11002.957	16184.966	8149.001	9449.924	8969.943	10013.997	7725.9974
ENSG00000120438	19514.974011	22295.97052	18942.97184	21006.98912	18696.04132	17953.9994	12479.004	19689.003533	17722.98883	33007.99513	8922.002	3672.00319	18131.04533	18165.0352	17010.0037	15073.00201	15568.00784	9820.9959621	24454.02314	25187.01084	3243.998446264	11181.00019	4234.99983	13924.99864	2074.00426	19793.0261501	24100.0207883	20426.01777	24025.04359	37699.02271	19197.00314	22597.96313	20563.01812	21061.98488	16856.00685
ENSG00000120440	2.00071	0	0	0	2	1.0003	0	0	6.0029	7	1	1.00234	2	6.00258	1	2	1.00039	0	3	0	1	4	0	2.0026	0	6	6.00177	1.00028	5	1	0	0	2	0	1.00033
ENSG00000120451	2269.98335	2956.93766	2887.6028	2411.70456	1881.39055	2162.31015003332	2422.4798	3639.35381	2993.00746	5530.14501	1834.29275	789.13422	2952.83007	2638.95147	2766.38395	2472.43788	1809.999021	1223.00435189164	3322.27507	3170.3695	412.99989	1254.87396	489.9152916485	1306.89195	194.677982	2243.80346	2409.6357	2359.99668	2215.48949	6568.90486	2987.70284	2595.33916	1936.85795	2879.97464	2269.64539
ENSG00000120457	19.02763	23.53694	8.002	13.05143	14.00056	9.484	19.81515	17.6232500161572	19.25192	22.76275	6.0008	2.001629	9.33994	18.63321	15.00946	22.00857	19.00276	5.00129	3.53034	34.00261	3.02193	13.0000244	1	7.35952	0	3.00031	6.0322	16.00935	13.15709	41.938963	27.8917	10.00429	10.39631	24.8574	17.00946
ENSG00000120458	239.99995	245.0004	234.99989	232	385.99968	318.99947	188.00002	260.00005	534.00014	1012.0004	225.99997	97.00001	326.00032	381.99961	341.00003	284.99982	272.00022	142.99999	399.00016	227.99996	35.00001	106.99997	44.00008	122.00001	17.99997	221.9999	265.99961	339.99992	355.99961	520.00025	300.99972	277.99982	261.00001	214.99989	172.00012
ENSG00000120471	1.00026	4.00209	1	3.00263	6.0000008	0	1	1.51106	5.020301	2.00064	1	2	4.000001	6	1	1	4.92966	0	1.999998	1.00041	0	0	0	0	0	0	2	0	3	1.84614	0	1	0	0	0
ENSG00000120498	6	2	6	9	3	4	3	14.00003	4	7	1	0	6	5	2	7	6	0	0	0	1	3	0	4	0	6	1	17	6	12.00117	0	3.999996	2	1	2
ENSG00000120500	0	0	0	0	0	0	0	0	0	2	0	0	0	0	0	0	0	0	0	0	0	0.9999995717156	0	0	0	0	0	0	0	0	0	0	0	0	0
ENSG00000120509	1668.99555	1539.0019	1495.9977	1861.00148	2024.00142	1883.9981	1808.00082	2496.00395	1789.9966	2970.9992	1257.00041	484.00007	1831.9971	1555.99719	1653.998	1849.00527	1972.00335	926	1932.0007	1902.00382	236.99979	863.99974	326.0004	1225.00134	160	1665.99598	1718.99665	1926.0037	2244.9976	3514.99734	1587.0027	1925.9972	1808.99873	1793.99842	1301.00409
ENSG00000120519	557.99913	774.00064	608.00053	563.99969	512.00015	467.00064	554.99995	867.99971	636.99989	1012.99977	335.00025	158.99999	620.99953	539.00015	542.00023	554.00021	501.99944	202.00029	636.00054	792.00006	102.0001	345.99987	112	379.0002	56.99995	674.99985	661.00038	636.00041	707.9998	1675.001141	813.00038	409.99989	338.00033	649.99978	560.99971
ENSG00000120526	1092.999	1478	1181	1423	848	874	905	1364	846	1592	447	186	826	919	890	979.999	936	481.0002	1432.9998	1390.001	187	919	314	1014.001	147	1137.001	1231	905	1216.999	1958	1072.001	1725.999	1623	1344.001	1163
ENSG00000120533	2034.01497	2137.25069	1967.006445	2413.04511	2673.49767	2320.22858	2174.02241	3193.01995	2535.130902	4369.10492	1441.99942	595.99966	2442.05214	2718.29532	2307.07389	2491.00202	2945.28638	1065.99865	2470.1505	2382.78775	293.00018055	1491.38491	623.00103	2490.00126	367.999825	1893.99941	2315.14982	2359.008978	2924.0378	3653.185023	1868.56335	2864.20783	2861.00118202385	2161.00248	1742.03079
ENSG00000120539	2191.0007	3008.0004	2179.0034	2342.9984	2143.002	1987.0004	1929.998	2789.9952	2156.004	3659.0016	990.001	430.00017	1712.9999	1896	1728.99956	1958.0005	1761.9954	1004.9998	2924.9947	2166.9996	270.0001	1172.99946	437.00026	1301	171	1972.996	2098.9973	1817.9991	2081.9999	5975.0007	3072.9963	2174.9957	2020.996	2557.9985	2032.9999
ENSG00000120549	312.99963	485.0002	377.00096745	368.0002259655	481.00057	522.00062	507.99931	814.99939	494.000500412974	858.00049983	284.999898	114.0000959267	406.99968923219	515.000115524911	483.99983725	331.9996939389	278	89.00001	212.0000014474	501.9999	42.00000957	151.00001	49.00008	114.99997	26.99997	458.0003	466.99964	412.99957	494.00021	716.00049	348.00045	519.00025	510.0003	379.000408665	303.99957
ENSG00000120555	6	7.10292	1.00776	1.01109	7.73189	12.25356	4	8.04572	7	16.0664	3.03937	2	10.0411	10.0674	12.18208	4.06166	5.02279	4	6.11397	2.02242	1.39588	4	1	7.02485	2	5.04417	2	9	7	19.0664	7.14132	8	9	4	3
ENSG00000120563	0	0	0	0	0	0	0	0	0	0	0	0	0	0	0	0	0	0	0	0	0	4	0	0	0	0	0	1	0	0	0	0	0	0	0
ENSG00000120594	778.304	1340.306	743.0677	792.0088	415.9518	576.5136	661.0019	894.002	665.1533	1228.237	302.0313	136.99987	494.7888	649.3611	675.5786	658.025	435.068	299.9996	972.0111	810.889	111	471.3766	205.0083	446.0987	68.00408	658.0015	717.0058	531.1178	535.0727	3180.014	1449.004	881.007	755.028	1034.9995	896.0087
ENSG00000120616	953.0792	1273.0766	955.0278	811.00289	702.66034	759.8061	704.24038	1144.04613	975.68812	1958.5797	596.02395	249.03016	963.09448	1027.92952	908.32798	794.10604	648.03461	484.11928	1450.35669	828.11227	100.000070082006	509.05464	176.0002	513.0089	71.01419	945.00071	1023.03080079552	1175.71959	1183.09021	2843.60547	1479.05093	855.013810382306	844.07598	933.02466	757.01111
ENSG00000120645	9.981168	15.27938	21.48327	11.05042	9.412491	8.89576	15.04211	25.831019	30.249663	50.783172	5.64923	2.64717	4.74201	26.486101	30.6831	14.2102	11.0202	2.27315	19.82753	46.783655	2.26817	7.994135	2.64656	6.948818	1	8	2.77063	7.975015	6.364035	133.061096	36.97465	10.38896	5.959192	35.52555	22.049645
ENSG00000120647	1020.99948369	1255.00447	1123.00019	1146.999808286	1216.33905	1188.0048422063	909.00056	1343.99973	1119.12983	1903.03535	387.00022	149.99998	720.99981	995.99968	885	969.9996154	948.99986	560.0001	1538.00033	1040.99999109629	135.00002	618.00004	240.99966	551.00039	90	984.99947	1132.99968	930.00001	959.063809	2535.00129497125	1229.00017	1211.99965	947.0004	1216.99973	928.00034
ENSG00000120656	729.00027	672.9996	659.0001	804.99998	1076.99953	761.99968	868	1299.00412	622.9999	1068.8836	490.00026	208.99949	764.99983	772.00037	674.99951	879	965.0005	278.9997	696.0003	557.00031	62	441.00033	173.99992	700.99965	101	740.00027	747.99982	787.0001	924.9998	1799.99879	849.99974	928.99996	973.99963	966.0001	710.0001
ENSG00000120658	207	276.006	249	273	267.65	274.937	313.641	387.935	261.002	514.684	127.881	67.0839	234	292.873	257.78963	224.35367	202.532	156	462.631	382.00009	50	144.078	63	141.398	23.7491	298.938	281.98763	240.99952	244.973	638.96	339.869	444.95888	320	327	231
ENSG00000120659	0	0	0	0	0	0	0	0	0	1.999998	0	0	1	0	0	0	0	0	0	0	0	0	1	0	0	0	0	3	1	0	0	0	0	0	0
ENSG00000120662	253.141756	331.10268	298.62814	308.99999	531.0004	370.01009	258.9999	398.99992	464.05984	652.22878	214.99992	92.00001	277.68179	338.0005	308.0001	335.74444	435.24046	145.00006	357.99999	291.87851	26.00004	184.99991	70.99996	293.99955	36.403245	280.00018	284.8211	348.99995	418.0331	549.00024	281.99998	370.25486	372.00049	304.92034	269.83101
ENSG00000120669	37.2132	39.9988	24.80325	41.9141	56.1878	38.4506	37.41687	69.31852	45.63756	26.00529	15.7752	5	27.9158	40.31229	35.67857	27.22679	55.87895	0	17.38479	44.60343	4	8.65157	4	8.01608	2	27.0921	16.8394	31.63204	60.9818	112.1831	41.0998	26.83687	15.1423	69.34922	37.407
ENSG00000120675	23.03493	18.00656	24.00004	28.00592	60	27.00023	13.999969	19.00002	83	143	62.04393	28.23379	54	77.0221	75.0379	39.0276	38.00018	14.99999	27.00004	24.00013	3	9	1	9.000003	2	17.999981	21.00608	38.00059	23.00021	46.00014	17.00021	42	25.0003	22.01635	13.020211
ENSG00000120685	2075.99687	2625.00264	2520.99784	2322.00421	1848.99675	1753.00122	2003.99509	2848.00234	2118.00022	3997.99561	1158.99697	490.00023	1845.99869	2086.99792	1858.00095	1905.99822	1558.99693	1058.99969	2678.0028	2672.00362	336.00037	1598.00023	617.9997	1719.9974	258	2607.99862	2762.00263	1989.00205	2067.00476	4619.99923	2245.996958	2419.99968	2481.9988	2519.00279	1969.99888
ENSG00000120686	1110.0024	1551.0048	1170.99801	1445.99719	1627.00063	1263.00338	1205.99598	1747.99954	1426.99778	2373.0037	717	282.99963	1276.00034	1311.00294	1116.00172	1391.0031	1626.6723	521.00032	1596.0047	1156.00311	160.00003	672.99993	249	953.99958	141.9998	1154.00018	1366.75271	1344.0018	1637.00078	2388.99502	1268.9972	1235.99911	1341.00185	1239.99903	1053.99997
ENSG00000120688	548	608	483	661	536	567	472	714	531	944	222	91	408	446	380	565	541	258	696	617	59	340	124	375	73	539	641	516	579	1136	543	513	481	575	492
ENSG00000120690	1100.9994	1363.7423	1144.8118	1174.92202	782.9996	889.617	1090.9998	1602.7934	967.735	1875.57	536.0007	250.0001	1113	963.0008	955	813.87876	820.7211	541.8985	1375.0019	1346.7064	187.99996	602.0004	251.9998	669.9999	90.99998	1332.6891	1518.772	1098.0738	1310.0009	2424.7413	1239.00014	1140.0001	1050.875	1156.86636	927.81936
ENSG00000120693	885.00012	1303.54093	653.0003995	629.99971	541.9902	639.04737344	592.999752	929.97886	637.16089	1041.386411	278.98112	105.0099	425.00017	482.433042388	468.87347	626.259680731857	505.29396	476.25123	1249.52015	836.00013	100	536.99936	208.99999	591.10485	90.08784	797.98292	825.6931939	528.99529	602.5811	2682.9974	1287.99712	641.00025	564.13665	1147.99892	880.00061
ENSG00000120694	4995.00038	6992.99748	5808.99677	5835.99769	3751.9965	4018.00874	4416.00303	6611.9976	4025.995	7928.99275	2105.9999	896.00064	4047.99757	4364.9932	4132.9954	3278.99423	2789.00285	2480.99979	7217.9996	6925.00149	928.99945	3615.00084	1456.00048	3346.00434	481.99953	6205.54941	6834.01058	4434.00489	5041.0008	7648.99901	3946.99744	6494.00508	5847.99464	5095.99766	4013.0004
ENSG00000120696	549.686	705.773	524.909	465.684	471.126	548.831	380.119	593.387	503.144	885.195	152.338	55.5849	269.33	326.04	342.809	439.798	360.872	259.409	722.837	569.977	68.0968	302.806	116.348	299.902	23	390.693	469.808	410.161	389.352	1314.33	641.437	521.94	422.71	567.109	483.367
ENSG00000120697	671.00047	577.99954	566.00046	771.99987	677.99991	662.0142	640.00343	1069.00491	694.99995	1365.15845	506.00753	223.05264	900.99982	734.03267	678.00015	775.07405	876.00008	262.99974	624.01017	671.02891	77	469.99953	183.99968	797.00016	121.00023	670.00207	802.00041	851.00006	1053.00191	1102.04082	559.00047	807.99957	739.99966	664.00299	514.00012
ENSG00000120699	1473.02169	1627.3414	1416.00777	1614.0085	1809.08519	1543.2157	1372.0064	2238.05695	1791.29731	3161.42029	903.999523	346.99981	1360.10236	1620.0643	1335.5105	1712.06387	1889.07229	749.0002947	1756.00302	1759.01184	198.99999	1073.00479	416.0084	1643.99533	232.0053	1540.01511	1578.02392	1779.02994	2069.04017	3622.0189	1900.08462	1925.0058	1953.02549	1771.90276	1367.00382
ENSG00000120705	11106.99812	13883.07143	12024.0428	12518.97009	9997.0047	10593.99683	9827.99279	15097.01642	8375.0207	15414.97683	6117.9956	2501.99853	11074.00412	10570.00455	10029.0066	9219.00006	8464.99695	5353.00064	14730.03201	11284.99681	1458.99715	6233.00372	2419.00153	7393.99611	1111.00009	13230.95164	14954.00774	14891.01646	17980.06292	23436.02509	11956.00103	13225.01111	12042.01292	12130.96855	10225.99721
ENSG00000120708	13	13.000001	18.9999586852	18.00001	29	28.99997	54.000043964	51.00002	22.99999175885	44.000012	47.00005	14.99998	44.99997	24.99997	31.00004	20	28.99995	3.0000037	2.000002	23.00002	2	4.999994	2.999999	8	1	49.99994	56.00004	71.00008	79.99995	21.99997	4.999996	42.99997	33.99999	14	11.999996
ENSG00000120709	3714.05306	4226.5703	4592.62891	4083.03216	4138.00541	4707.11484	3795.06667	6157.16847	3518.10899	6950.30692	3139.32056	1239.48939	4695.0723	4892.39222	4776.30602	3871.78419	3187.74195	2126.7471	5062.95557	3626.75529	431.99981	2151.05296	785.95953	2386.99734	361.00023	4789.37501	5340.85411	5381.2896	5391.64282	9577.49781	4446.91986	4382.28871	3661.20399	3992.24646	3043.52505
ENSG00000120725	814.00021	890.99996	875.0005	798.00048	700.99957	742.99999	923.00041	1442.00285	585.00047	1170.99678	465.99965	159.999884	699.99968	795.99982	800.99996	857.999900026337	797.00036	337.000151	743.00033	830.99974	111.00041	686.00037	290.00052	850.00023	133.999538	637.00011	757.99998	965.99978548195	965.99981	2453.003701184	1074.00367	1246.998939	895.00024	1048.00043	796.00042
ENSG00000120727	5310.07941	5571.20971	4995.00089	6307.26161	6005.16214	5726.00097	5027.1245	7405.07283	4806.04475	8236.17845	3033.99847	1330.9954	5515.48867	5859.6255	5082.07863	5799.05745	6383.82617	2452.0013	6312.00501	4731.09542	606.9999	3197.99528	1247.99822	5060.99529	703.0004	4826.00172242	5104.99745	7208.08294	8988.08086	10196.17895	5037.99874	5971.00081	6045.08977	5476.00395	4616.00076
ENSG00000120729	2	0	0	0	1	1	1	0	0	0	0	0	2	2	3	1	1	0	3	2	0	1	1	0	0	1	0	7.000001	11.000001	3	2	0	0	1	3
ENSG00000120733	5250.99917	6816.00543	6555.99863	5944.01015	4551.00659	5662.01361	4995.00429	7386.995816	4466.82871	8641.01668	3023.01872	1197.00062	4724.71709	5292.22317	5229.00705	4738.20281	3349.08695	3259.0038	8925.00369	5901.00137	731.999600685752	3402.00151	1369.9978	3243.01134	464.000341	6282.00396	6622.9963	6640.04677	6774.00591	14691.01831	6887.26841	7070.0004	6272.00463	6664.00482	5439.00408
ENSG00000120738	653	332	261	386	173	161	192	312	165	276	881	326	908	765	871	138	98	72	147	3154	44	575	262	619	105	993	1270	329	538	380	186	1212	1102	5853	3812
ENSG00000120742	8036.54081	8459.72802	7505.27099	8405.50439	6977.6811	6786.43582	6566.48859	10374.878	5791.66998	10867.3223	3624.78637	1441.25625	6367.60753	5432.51586	5270.87083	7808.56475	7289.86929	3244.20216	8581.30206	8707.94627	1016.162029	4623.16219	1807.03948	5881.03288	886.02677	6850.37411	7835.0953	6778.7578126	8007.43788	17570.9869	8442.08243	8143.28175	7241.6236	9085.59222	7211.35566
ENSG00000120756	2474.99811	3484.001	2564.20015	2801.99663	2292.109741	2385.00236	2163.0027797	3210.35086	1791.02766	3078.00965	1055.00052	417.08545	1927.00394	1946.6277418	1729.17991023	2105.0463427	1985.0485	1077.00053004571	3007.99929	2672.99888	355.999513122	1497.00604	539.99958	1363.00107	205.000278	2320.09072	2774.03968	2093.99691	2438.00326010415	5417.02257031959	2726.03002	3095.00098	2727.00417	2757.0025	2443.03205
ENSG00000120784	684.82845	907.2344	683.05211	693.34025	647.94169	647.51878	515.69435	880.14246	730.68269	1384.93086	274.13844	110.99992	483.2475	483.39612	447.35851	629.2441	550.67216	321.00048	1124.10979	583.91687	77.93885	405.00014	156.00043	464.15203	71.999965	566.06825	670.8783	667.18245	854.2657	1564.12792	770.18823	459.8688	446.69717	636.87	573.94975
ENSG00000120798	793.96989	1106.61832	816.05052	809.99935	876.015	885.709790184301	619.96638	906.999441	1338.7733	2534.27261	612.190240193234	271.00001	906.180290639183	1259.60093002643	1076.56869	781.29158	750.080887	497.999420115024	1376.99957	763.99991	104.00008	376.0003	149.02203	430.00013	46.999955	739.10142	855.03721	975.00022	945.04336	1667.31372	837.67738	879.31011	772.00079	744.05317	650.999673
ENSG00000120800	1349	2262.98153	1824	1663.99644	1143.11081	1449.95307	1435	2266.99722	1458.50315	2650.043	780.00043	307	1322.99935	1507.99707	1429.00348	1156.95254	852.00011	881	2853.99908	2666.00309	368	810	277	700	87	2548.00284	2522.00177	1337.00695	1471	3535.94538	1647.99968	1598.99924	1609.96962	1792.00211	1638.99803
ENSG00000120802	9388.60511	13697.98785	11033.73582	11161.36289	7860.20894	8383.35259	8650.74246	13045.73857	8373.26295	14493.30366	4546.71982	1756.33439	8593.32168	7908.38944	7753.37898	7431.47858	6452.36789	5124.81766	15524.77476	11473.29449	1533.99917	5485.00034	2269.38025	5380.21686	822.999976	11099.35176	12138.20886	8910.8265	10449.4361	22143.59492	11155.71533	11713.3789	10184.90307	11777.74094	9501.8254
ENSG00000120805	3081.53117	3488.38992	2893.6218	3642.1667571931	2868.17167	2868.5409	2570.99577	3895.39946	2862.95524	5150.5245	1783.78693	761.49349	3140.64713	2636.6939	2280.72475	3044.99756	3797.28132	1464.99954	3964.70291	3693.91585	433.311887	1738.26363	663.00013	2831.16932	423.62696	2837.98153	3236.67755	3258.25258	3898.62198	7308.6244	3574.89713	2977.22045	3163.002477	3489.49994	2853.99896
ENSG00000120820	407.00014	448.99944	307.0001	420.00019	317.99975	343.00018	387.00008	550.99949	438.99975	755.00072	243.0001751	73.99996	347.999720267657	422.00028	405.99995	342.99977	304.00012	65.000020308196	166.99976	394.99965	54.00004	131	63	185.99969	30.99998	289.00013	345.99998	388.00037	397.0000910389	351.99996	203.00045	436.00001	396.0003	394.99981	328.99994
ENSG00000120832	504.00022	585.99903	504.00088	561.00005	687.00039	598.00002	416.00004	586.99991	703.9995	1359.00077	334.00031	138	510.99915	650.99999	560.99951	570.99924	610.99922	254.00005	671.99919	497.99983	55.99994	209.99999	94	299.00045	43.000015	442.99964	469.00025	592.99912	663.00009	1143.00064	592.00054	507.9998	521.0004	467.99999	382.00029
ENSG00000120833	372.0002	400.00031	304.99993	307.99992	237.00011	226	307.00022	361.99972	409.000757	608.00022	133.00012	36	221.00013	326.00041	314.000303	297.00003	259.999591687989	115.99996	274.00041	382.99985	40.00002	146.9999395	59.000000941829	204.99988	28.99997	241.00044	269.000160135588	328.000077	349.000197	902.998840181836	448.00009	294.0009868	263.9999	412.99972	323.00021
ENSG00000120837	938.0648	1103.3816	901.92207	1022.00011	800.02051	832.96311	857.9999	1341.2665	1091.08497	2027.15994	452.0388	205.0002	885.05756	934.23161	840.45005	870.9364	870.0637	423.06977	1260.99936	1133.9994	148.0004	451.00034	152.99999	578.99929	76	893.9153159	1077.9639	1111.999857	1403.2038	2086.74569	1064.99945	974.0005	943.0159	1013.08008	873.00098
ENSG00000120860	568.99997	532.99978	458.07549	507.00591	716.08386	611.01359	628.03526	835.05372	688.09115	1051.09918	413.00002	191.999488	664.06715	628.66403	564.17818	646.01737	751.05687	244.00007	599.0313	616.01601	63	273.99985	103.02642	419.05043	58.99992	503.10099	547.13731	719.29498	838.04456	1134.87175	501.00235	516.02174	620.00044	585.00981	514.01231
ENSG00000120868	1485.33115	2376.366884565	1774.87516618732	1688.98843	1363.51100030076	1569.17420001329	1361.6733	2187.381454699	1645.5140529166	2807.214846	650.773013936	260.024478	1267.5632	1247.28873008592	1310.05410142	1444.881464765	1028.99917	741.0002	2686.90029	1846.60034001205	255.7417395	799.50891	303.734480022057	743.0005	97.56269	1709.9906	1844.71604	1277.7167332168	1499.597293	4522.5933514	2110.331476	1543.11120003355	1326.27121	2167.93427	1795.6257
ENSG00000120875	393.547	418.00037	480.137	404	281.355	330	291	476	280.99975	512	234.42839	85.4004	317.00042	337.7833	371	391.52068	302.00004	115.00023	207.99995	334	30	232	89	251	33	244	252	325.99974	295.295	558.415	265	737.9997	521	443.6	343.99995
ENSG00000120885	2317.05881	2361.00568	2641.5676	2351.0036627	1706.20565007366	2061.92067	2615.79428	3862.77965	2064.08641	4147.29595	2613.95387	1026.83698	3667.25727	3970.92346	4127.022	2198.60931	1909.90027	707.00035	1473.00017	2736.00365	310.00046	2240.99674	880.99949	2696.20766	404.00005	2637.99641	2839.63411	2256.060159	2165.60298062149	3579.84949	1582.44373	5199.94788	3979.87311	2381.00574	1812.0011
ENSG00000120889	4083.0039	4781.92349	3855.99937	3744.99489	2782.00383	2864.00115	3392.99674	5151.99546	3880.99967	7200.99466	3109.99865	1241.99928	4288.7745	5067.00165	4816.74018	4127.13743	3126.00056	1299.99981	3269.00372	2756.50776	318.99981	1979.00018	751.99991	2351.00042	326.00013	2301.99713	2497.84742	2552.08309	2291.9986	8404.99626	3948.00246	3353.62724	2739.9972	4484.99856	3359.00381
ENSG00000120896	1954.99708	1723.002534	2169.0040401	1841.99597	1475.00148	1752.00328	1690.00336	2618.99713	1809.999	3567.99808	1245.99644	446.00023	1557.00343	1929.99683	1938.998131	2186.0008	1881.00257	808.00024	1416.99524	2377.99591	248.000253	1622.99702	617.99988	1762.002387	296.00025	1315.000851	1564.99518	1625.0004	1379.997601	4550.00032	1845.00095	2835.00072	2152.9989738	2505.00432	1729.0034
ENSG00000120899	165.99998	212.999588	187.99999	158.000381134	136.000058	161.00035	192.99988	209	150.00325	328.00043	101.99997	31.9999742570201	150.00029	238.0443679	207.00000349	206.99973	147.999943	74.000050128748	178.99999	171.00001	16.9999980831763	125.00000730834	45.999998	105.99997	11.99999404	104	144.99955	131.0000318093	132.99994	468.99974	214.99987	220.00038	187.999566	254.99915	172.99994
ENSG00000120903	3.001171	2.03179	0	0	1	4.00165	0	0	0	4.04764	0	0	0	1.00158	1.00005	0	2.001124	1.02605	0	1.03029	0	2.000004	0	0	0	1.01605	1	0	0	1.00849	0	0	2.999996049	0	1
ENSG00000120907	2	2	2	2	11	4	11	17.00017	0	2.00005	3	0	1	2	14.99997	3	0	2.999996	7	0	1	9.00001	1	2	0	1	1	1.00092	2	2.00017	0	6	1	0	1
ENSG00000120910	488.99985	529.00004	547.00021	578.000220390783	369.9996	333.00017	404.0005	615.0005	482.00064	779.0002	256	96.99997	429.00011	480.99951	415.9999	514.99965	492.0008	208.99983	483.000286	532.99965	74.99999	438.00024	188.9999	570.00002	79	453.00022	472.00042	436.00071	487.00007	954.000677	452.00013	801.99992	655.99982	637.99999	520.00001
ENSG00000120913	354.443568	288.35614	421.32337	381.12944	329.11732	344.094835	448.0372237	684.51005	426.448208	946.68101	230.197917846	93.0559558826	353.17507628604	487.26022	426.214142	481.3153822443	417.93875	169.5659	335.96207	411.888904	44.999970897	316.21583	127.94075	455.91966	74.949541	291.023014	327.831828931	369.056509	297.10057	989.014087017599	465.001887	502.022371	355.1956	445.451888027	312.6348033
ENSG00000120915	389.00006	354.0004939256	293.99961	318.9999	357.99975	375.00019	396.00053614477	604.00067	332.00031835	638.99998	158.99999	67.000005	260.99963	486.00021	474.99966	410.99984696862	308.0001823	132.00001	261.99955	468.0001132	43.99995	177.999986	62.99996	201.999950518	36.0000066043	259.00005	286.00018	362.0000838	320.99966	1106.9994503875	515.00001	535.00036774	486.00057	426.99991328	319.00003
ENSG00000120925	786.64493	991.01684	764.95868	938.0005	597.80359	619.80803	721.02725	1100.14022	650.48735	1161.4145	354.25759	144.13074	623.00017	864.11503	700.82865	902.77804	866.46251	303.22865	842.7714	653.85483	81.6842200485682	567.00025	208.00045	783.9997	133.90967	503.40056	587.71174	596.92151	774	1746.75386	901.73666	987.6476	887.00003	1007.56363	818.99959
ENSG00000120937	0	0	1	0	4	2	1	0	2	3	0	0	1	0	0	0	3	0	0	1	0	2	0	0	0	0	4	3	2	0	0	1	0	1	0
ENSG00000120942	1455.23757	1653.90827	1755.78017	1557.92321	1367.01073	1557.7374	1170.87294	1780.98744	1342.8937	2819.29489	912.399	374.25501	1373.82164	1574.00679	1723.78709	1609.53163	1391.65916	794.87965	1921.0968	1705.24348	190.95455	929.0976	362.92003	1181.16538	168.60564	1761.98373	2070.84196	1616.84009	1716.41199	3650.7334	1659.69209	2039.87001	1463.13542	1734.93994	1390.92978
ENSG00000120948	8339.58709	10856.4521	9174.0518	9279.26061	7731.03265	7917.47555	6678.55169	10590.04033	9063.25972	16657.09804	4187.55626	1700.94412	7700.0204549	9923.3847	8676.91045	7176.52497	6405.32801	4246.79035	11345.72801	10047.74494	1389.999630098	4629.29141	1725.6178	4964.454624	713	9302.3704	10313.23318	9966.1985834819	10650.45636	19253.69293	10581.98869	9913.44941	8131.35015171	9151.59086	7635.0446
ENSG00000120949	14	11	20.999993	12	4	8	12	19.00001	8	15.0000377	2	4	10	4.999995	12	12.00001	8	1	11	37.99997	3	16.9999697583	2	27.00001	8	10	19.00003	8	8	33.99995	7	29.000030742379	10	34	12
ENSG00000120952	0	0	0	0	0	0	0	0	0	0	0	0	0	0	0	0	0	0	0	0	0	0	0	0.5	0	0	0	0	0	0	0	0	0	0	0
ENSG00000120963	1278.99975	1220.99918	1226.99977	1293.99945	1203.00082	1186.00006	940.99915	1309.00063	1336.00086	2319.00062	699.00072	278.00006	994.00055	1490.00053	1235.99964	1404.99966	1454.0004	446.99983	1281.99961	1257.9993	137.99998	927.99912	362.00055	1248.9997599694	182.99992	918.00027	1006.00015	1177.99993	1241.99984	2479.994	1167.99974	1696.00024	1563.9998	1419.99999	1044.00088
ENSG00000120992	5025.99597	5758.99558	4333.00173	5839.03257	4886.55596	4402.99884	3848.99531	5678.00021	5148.99867	8779.83966	2737.0032	1193.00486	5180.99646	5125.00315	4385.99816	5400.99618	6415.04428	2189.99624	5779.0141	4865.00121	674.99991	3427.99714	1367.00238	6074.00514	967.999645	3945.99498	4648.99826	5425.01325	7319.00092	8336.53799	4346.99902	6576.00424	7881.00011	5449.004971292	4643.99632
ENSG00000121005	844.0005493973	974	758.99962	715.99907	357	339.9999	521.00008	813	550.99999	1053.00079	309.0001	132.99993	592	586.00014	581.99994	574	469.9999	239.9997608	746.00045	792	93.999963	472.99975	176.000027	480.0007	73	513	610	587	543	1702.00513999	817	855.000361	692.000646	924	762
ENSG00000121022	1996.0271	1830.31334	1930.1784	2173.01294	1837.43871	1869.66331	1509.00353	2346.09282	1769.4638	3151.9518463	910.0443223	401.0712223	1771.06277	1749.4221	1678.52243	1867.17992	2158.11308	858.00037	2151.07522	2131.11209	259.99954	1466.013425	547.05117	2116.00764	280.0214770664	1667.07575	1859.00918	1871.17698	2279.01144	3326.03376	1635.00486	2894.29652	2726.21018	2227.14326	1668.18008
ENSG00000121039	734.000108	877.17159	841.74561	870.00001617	488.10223	531.0001	602.17636	923.413484	658.99969	1250.82773	354.79425	157.999839	642.99989	703.06831	680.064340342	746.90606	636.00002	234.00003	654.00022	872.00044	121.999665	517.07526	217.99969	699.99992	110	549.9999346345	619.99967	607.36561	584.30349	1630.41346	757.64967	1045.00043	871.03212	843.00001	691.701
ENSG00000121053	0	0	3	0	0	1	3	2	3	5	0	0	0	1	0	4	0	0	0	0	0	6	0	0	0	3	2	2	5	0	0	0	1	2	0
ENSG00000121057	2993.99613	3666.00186592	3696.9952089	3076.997396065	2611.99681	2934.00137	2956.00094	4461.99828	4035.00351	7749.00121001146	2206.9981	897.00031	3263.99935	4171.0015818	4153.99505134966	3315.99826411232	2548.99608	1622.99919	4343.00112	3976.00339	482.999600446043	2213.99914002034	873.999800028914	2416.00283001556	358.0002	3528.99595	3845.00359	3226.99974	2687.00019115981	7914.99578	3567.99556	4436.0051	3209.99916	4070.995618	3118.00077117056
ENSG00000121058	2256	2781	2328	2589	2453	2331	2094	3221	2166	3788	1156	452	2088	2115	1902	2171	2133	1205	3359	2530	329	1326	522	1615	267	2695	3012	2251	2645	5230	2803	2482	2326	2398	1993
ENSG00000121060	1548.00025	2047.99499	1754.00156	1398.99579	1296.99915	1483.99796	1039	1605.9997	1479.80014	3030.99783002975	703.9997553657	268.000380947825	1162.96043006425	1605.00476	1602.368966	1070.00236	777.00029	639.99957	1638.99621	1615.99933	213	698.99958	284.99955	642.0003	138.00042	1713.95961	1957.9955004	1177.00348	1107.99752	4197.73272	1887.00189	1458.00253	1195.995996	1835.99507	1387.99605
ENSG00000121064	1565.97305	1713.00263	1586.00118	1637.00372	1295.02236	1417.00208	1396.99557	2227.18484	1702.79829	3311.382	789.00054	323.99963	1536.0011	2007.67008	2079.00009	1783.35943	1521.16893	736.0002	1696.99757	1584.00058	167.000343	1036.00376	381.99953	1243.0005	186.0004599	1405.00597333396	1837.06497	1556.96201	1447.20869	3489.99764	1767.55549	1765.00305	1392.80639	1912.0024	1428.00454
ENSG00000121067	2942.00405	3248.99589	3094.00322	3443.8528	3582.07384	3449.04931	2999.01538	4581.10223	2999.11842	5521.05392	1644.13824	671.02521	2808.02337	3159.10365	3029.48929	3139.002189	2961.04019	1419.00096	3774.05153	3580.02208	425.00027533	1601.01338	598.0001	1889.55482	263.99979	3637.00092	4195.01398	3104.99152	3851.13427	6946.00856	3369.00149	3150.91033	2816.68777	3421.0103	2755.00042
ENSG00000121068	770.00033	690.0003	831.9996	645.999882	720.99979	802.999538	627.00009	1011.9995	859.99966	1733.9978	449.0005	167.00002	593.9995	897.999247	877.00008	751.999842	584.9999	300.9996	699.0005	1002.0001	109.00005	524.0002	216.99962	548	102.99986	804.9999	851.000108	630.999595	546.99975	1836.0012	793.99953	927.0002	627.9996	1089.99937	686.00004
ENSG00000121073	2450.9969058899	2448.01121	2713.00075	2836.0001	2261.54914	2372.03348	2544.00248	3815.00275	3060.71407	5682.43648	2301.05201	920.00014169279	3255.02555	3250.6991	3023.39353	2838.21275	2776.50733	1250.99986	3161.99823	3002.01012	346.00022	1606.0007821761	612.99972	2223.99766	300	3020.99869	3440.04115	2722.00516	3077.16589	5004.14523	2249.038253587	2776.99806	2466.00203	2679.99469022671	2178.027991
ENSG00000121075	6.000099	8.000139	4.00002	9.00057	7.00017	7.00006	4.000048	3.00002	3.000138	6.0001	2.00007	4	3.000066	2.00003	6.00009	5.00057	3.00017	3.000001	2.00011	10.00019	0	2	1	0	2	2.00003	3.0001	2.00387	4.000153	29.00077	6.0002	5.008624	8.025931	4	13.00055
ENSG00000121089	0	0	0	0	0	0	0	0	0	2	0	0	0	0	0	0	0	0	0	0	0	0	7	0	0	1	0	0	0	0	1	1	0	0	0
ENSG00000121101	84.00002	89	99	79.00002	136.99991	110.00007	140.00005	168.00009	121.00023	153.9999	71	33	85.00002	70	108.00001	104	96.99996	43.99995	86.00008	122.99967	9.999995	37	10.00000385371	43	3.999996	140	150.0004	114.9999	104.00043	190.9996	102.99995	115.00003	99	98	67
ENSG00000121104	585.00116	542	647.99965	550.00035	546.99957	521.00036	573.99953	860.0000041	590.00129	1224.01413	458.03082	175.99953	556.99968	733.00004	687.00032	571.0002712	469.00279	285.99964	611.99974	807.99964	110.00037	303.99997	116.0005	341.00021	51	682.99961	662.99983	499.00022	522.99962	1295.00399	636.0004	591.00004	476.000100749164	665.00031	484.00006
ENSG00000121152	3477.99966	4223.00304	4018.99951	3674.99792	2968.0053	3129.00083	3098.0024	4617.00218	2895.00281	5446.00083	1669.00378	745.9997	2642.00325	2964.99639	2822.9961	2815.00445	2383.0048	2031.001975	5355.995376	4647.99729	539.99965	1883.9968	702.00026	2010.00002	304.99993	3797.00256	4040.99757	2925.998542794	3122.9979	8371.00667	4022.0002	4548.99778	3631.00306	3967.00141	3181.00203
ENSG00000121207	240.2906	299.4856	275.383478859	265.94043	188.7035	208.3387	226.557	304.3413	191.0355	289.32555	161.9176	83.6411	246.17124	264.318140015282	276.91754	206.3358	209.8922	62.8045	143.42793	235.36452	57.57130043626	84.61037	34.08529	120.6096	21.9852	182.07407	207.64372	135.961401	194.73815381	506.7754	247.0474	158.262	162.35921	228.8974	231.5428191
ENSG00000121210	922.00028	1231.00031	1036.00025	919.00072	831.99953	881.99991	864.0009	1203.00019	915.00024	1663.08293	480.99999	232.999740312226	796.69669	931.00048	919.0005553	809.0006	642.99999	353.00011	1099.99925	979.99969	138.0002	625	230	612	97.0000167	1097.00031282	1152	821.99992	727.99938	2527.00536	1215.99953	821.00056	827.99965	1063.99951	857.99994
ENSG00000121211	832.00036	858.04855	646.00024	788.11145	998.26554	842.00028	869.00491	1274.0049	948.0113	1580.152	358.1968	154.99987	768.05949	771.01904	636.3948	934.01493	1253.24913	216.99975	514.00018	817.13514	90.00001	466.0107	179	739.99947	116	760.00037	771.0002	880.00239	1076.0035	1976.01077	948.1238	705.21229	692.16522	929.9995	780.49641
ENSG00000121236	477.00014	610.085214838028	486.0502	475.99967	521.99698	539.9997	445.21187	637.07799	578.5874	946.3359	194.60049	85	356.2451	533.00047	525.3031	464.29844	423.76199	221.99954	581.7322	630.107	75	226.358150011341	126.36367	264.9756	47.00003	380	476.61477	386.10388	444.41813	1522.600719729	806.00009	629.99513	508.9999	566.986488	436.00044
ENSG00000121270	24.5062183113	37.46592	26.790740291	23.93937188	16.30449	15.426810219	30.89793	39.698539	28.1123	52.18875128	23.430826	10.14398	38.83007	41.87091	43.575310331	28.754037676	19.18648	6.356739	14.4191	30.6961	6.39258	14.537578	4	11.505642341	1.48207	17.4456	35.56331254	21.52843612	23.22397	75.6715	42.4823	10.768136	20.59544271	32.094963748	23.920130847
ENSG00000121274	918.0133	1542.03863	1106.0176	1090.0154	675.02769	665.00631	857.00005	1444.0121	935.0052	1603.1516	501.99962	196.9998	900.00045	916.01309	833.0063	748.0523	680.05512	324.9995	906.00954	1201.09931	168.0003	598.00025	254.9997	592.011	70.99998	1157.9955	1336.0447	1004.99971	1112.01107	2087.0178	1087.00986	731.004	635.9998	1204.99968	970.0003
ENSG00000121281	855.0002	930.00004	992.9994	807.99982	573.00065	686.00384	1116.99872	1734.70163	1116.01492354	2268.02908	507.99995900415	214.0000389809	796.01701	1121.0494	1162.0064	988.01414	716.00608	308.0031103575	770.00033	1081.00078	119.99983974	608.9999997	219.000487523	621.999610397	83.00008	793.00039	885.00059	895.0004	733.0137122793	3322.99702	1484.01908	729.9905	579.00006	1155.00299	851.99976
ENSG00000121289	825.31239	865.088507	903.208155757	873.83576	864.648341	825.31259	741.072217627	1056.72557	870.65328	1791.058	620.00003	258.14574	987.7314	889.80711	882.25605	898.3422	836.875918	592.43057	1458.3694	865.38161	81.000052	586.40767	226.99965	620.1912	87.00011	859.0335	1016.707262	980.95100172	878.15555	1774.7829	815.5003	1088.58499	918.86748	995.00221	679.00028
ENSG00000121297	558	669	606	531.99996	372	486	512	671	484	974	328	152	481	478	428.00028	414	342	346	923	601.00019	53	320	113	297	36	476	556	488	476	1415	598.99998	723	602	670.99968	548
ENSG00000121310	409.247723	477.1641	385.01231	265.09625	493.00409	472.87045	260.14344	421.25582	975.049710069128	1847.5643	588.377737	221.519288	596.94273	1008.63332046154	945.24983	666.470633	452.165085	186.25885	437.23502	410.11404	46	342.30939	129.22828	359.04195	68.00004853	437.463105	493.03919	830.484598	602.46543	1439.98294	686.04688	382.25901	330.0226174	425.69658	283.31861
ENSG00000121314	0	0.333333	0	0	0	0	0	0	0	0	0	0	0	0.666667	0	0	0	0	0	0	0	0.666667	0	0	0	0	0	0	0	0	0	0	0	0	0
ENSG00000121316	0	1	0	0	1	0	4.52205	0	1.23472	5.90543	1.52681	0	2	0	0	0	2.65724	0	0	0	0	1	0	0	0	0	0	2	1.25683	2.43595	0	0	0	1.98927	1
ENSG00000121318	0.666667	3	0.666667	0.666667	0.666667	2	1.33333	0.333333	3.33333	6.33333	0.666667	1	0.666667	1.33333	3	1	2	0.333333	1	1	0	0.666667	1	0.333333	0	1	0	2	1	3	0.666667	0.666667	0	1	0.666667
ENSG00000121335	0	0	0	0	0	0	0	0	0	0	0	0	0	0	0	0	0	0	0	0	0	0.830654	0	0	0	0	0	0	0	0	0	0	0	0	0
ENSG00000121350	1035.00053	1251.00333374	945.99991	1155.9976	956.99958	910.86753	721.00002	1026.918542	721.36969	1263.03401	372.1081033	156.00016	678.99965	696.874700010667	599.17082	777.60792	912.99976	524.99957	1518.00158	947.00002279	113.99997	519.0001315	177.99955	645.99964	96	946.99977	1031.9996338	712.04135	927.07874	2225.99914	1109.99979	1145.00029	1134.99952	1000.00036	773.00002
ENSG00000121351	1.00026	2.01799	2.00009	1.02352	4.00871	1.00776	0	2.0432	1.00697	8.03179	2	0	4.02237	5.04472	2.00635	3.00129	2.05731	1	2.00249	0	0	1.00183	0	0	0	0	1.00085	0	1.00171	0	0	0	0	0	1.02823
ENSG00000121361	404	427	367	410	353.00023	346	542	743	373	637	227.999739	107	418.99999	339	339.99959	369	394	299	742	455	45	285	112.00017	440	77	393.99958	423	369.00000003798	357	1157	559	371	306.00029	354	288
ENSG00000121377	0	0	0	0	0	0	0	0	0	0	0	0	0	0	0	0	0	0	0	0	0	0.333333	0	0	0	0	0	0	0	0	0	0	0	0	0
ENSG00000121380	1	3.53301	2.001054	3.00042	0	2	1.5	2.500626	1.500002	4.52134	2.516058	0.5	3	4.5	2.00594	2.5	2.5	0.5	0.5	2.500002	0	0.5	0.5	0.5	0	0.5	1	0	2	5	0.5	3.52438	2.5	2.499999	4.50625
ENSG00000121381	0	0	0	0	0	0	0	0	0	0	0	0	0	0	0	0	0	0	0	0	0	0	0	0	0	0	0	0	0	0	0	0	0	0	0
ENSG00000121388	0	0	0	0	0	0	0	0	0	0	0	0	0	0	0	2	0	0	0	0	0	1	0	0	0	0	0	0	0	0	0	0	0	0	0
ENSG00000121390	2135.99604	2479.99697	2350.00395	2443.95356	1648.9989	1713.9204	1791.0017	2805.9979	1535.999	3011.99726	853	328.9996	1483.99986	1478.99068	1480	1603.00033	1422.99947	976.00055	2407.0025	2580.99803	269.99996	1149.00105	454.99996	1174.00027	189.9998	1951.99999	2195.9662	1863.99938	1873.9955	4538.00057	2144.9991	2563.99851	2018.0006	2485.00516	2055.99639
ENSG00000121406	418.02304	519.7733	408.1767	431.71498	407.5598457	397.1601	429.2098	610.2854	512.06542	951.113	250.83149	81	447.88772	550.0214	442.05785	404.19263	332.9284	156.052	390.225844	443.051	72.1997	246.36427	111.091846	271.0369	49.999967	354.9998	406.65898	435.13099	458.08217	750.41458	381.05174	340.244314	283.87801	388.13652	379.3098
ENSG00000121410	202.04118	127.21337	193.0092	214.01574	357.49958	256.16578	231	378.74387	307.78714	633.97695	111.35648	40.02158	238.99975	369.7511775	318.15311	458.55034	397.010136	93.00004	167.00036	245.0001	26.00001	157.00048	55	252.0022	47.99996	123.02709	140.00047	266.04678	236.02936	466.3241	198.00015	181.07956	213.61587	262.13492	186.99975
ENSG00000121413	893.09571	812.00369	1004.4683	823.99928	1184.76926	1156.55146	966.37565	1476.33385	1139.20378	2251.5349	712.00017	270.00001	894.598227	1179.53646	1080.58545	1090.66752	919.30205	279.53139	669.33776	989.752403801	94.999997	576.02333	239.999883	611.99964255	95.99999	706.4412	825.91350946653	1047.83921336455	829.99914	1605.00015	707.62285	1231.26867	936.62549	1077.05314	768.57924
ENSG00000121417	379.00006	520.00016	497.99954	391.00005	469.99993	478.0004	437.14019	652.01797	549.00014041	1142.01277631	261.20562	107.99993	419.00061511	527.0003	457.99959204127	418.1274645	336.001140399501	156.99996269723	474.00020074273	575.999540085091	71.000029	204.00012963	85.999917	314.00001	38.00004	448.002244234496	484.9997095	610.99979419952	598.00019	729.999799583	392.00012173177	422.000492726	406.99992	501.99974	365.99981821017
ENSG00000121440	432.99963372	518.0002	508.999705486	447.0003	442.00003231642	495.000133724	489.9999	764.00039334	453.9999106888	941.9995847988	232.99980027	91.000042772	298.000460263627	448.00017	430.9995922	300.000000124332	236.999741767	254.00014902	665.00047	556.9997	56	124.99966	64.00005	92.99995	15.999999	410.000149199	479.9998900872	515.000419305	505.9997	1188.9975	545.99979	569.9999314935	395.0001	546.000310637067	379.0002887218
ENSG00000121446	1	4	2	9	4	1	2	6	2.20102	10	5	1	4	15	3	7	1	1	3.48032	1	1	2	0	0	0	4	1	2	1	9.000304	3	0	2	3	5
ENSG00000121454	197	303	295.99969	269	252.99965	255.00025	215	313	305	559.00022	102	43	179.9997	214.9997	210	232	221.00016	111.00049	333	274.99994	32	181.00021	70.99997	198.9997	33	150	217	172	171	795.99962	332	312	254.9998	272	266
ENSG00000121481	1701.999	2091.005	1559.002	1863.004	1455.0537	1452.466574	1520	2167.004	1631.02464	2778.005	941	392.9993	1625.002	1466.999	1300.999	1395.999	1469.568117	821	2437.002	1875.996	250.9996	839	381.0004	1226.001	174.9999	1787.004	2015.003	1790.996	2142.002	4645.01721	2502.997	1751	1744.999	1836.996	1509.004
ENSG00000121486	1581.0045	1940.99889	1577.0002	1637.0005	1146.00349	1266.00277	1355.9997	1973.0016	1340.00454	2519.002	696.0005	272.00022	1226.9971	1246.00263	1258.9986927	1191.00095	1009	724.9998	2043.9986	2203.9974	284.00037	852.00003	351.99954	892.99952	117.99998	1601.9992	1885.0038	1546.99605	1832.0037	4844.004	2392.0043	1548.9981	1455.0021	1841.00113	1500.9963
ENSG00000121542	1198.18682	1283.02567	1056.75534	1330.23357	1309.56838	1233.67536	1144.20578	1697.0277	1300.58608	2173.03753	636.98586	278.5307	1061.91363	1050.89809	938.99524	1341.00387	1587.51269	521.0004	1340.99949	1296.89462	196.0000727	540.11956	224.99965	957.18835	128.00002	996.00019	1142.20785	1410.00033	1718.09872	2536.83452	1288.41446	1301.00033	1209.58733	1238.45364	1027.08596
ENSG00000121552	1	4	10	5	2	1	14	23	10	20	5	0	9	7	3	6	6	0	1	12	1	3	1	3	2	10	5	8	10	21	9	4	5	7	1
ENSG00000121570	13.8662	4.68467	17.41	7.43684	12.698	7.15854	4.33316	14.7937	12.92282	33.50857	5.30196	2.09727	29.64263	10.3963	9.96367	15.0124	12.20942	2.08364	15.845303	8.06702	1.15317	5.8144	5.64247	2.08209	0	8.80986	3.30377	7.014	12.8027	25.40124	10.99851	19.67654	14.5827	9.55162	6.34141
ENSG00000121577	9	16.000009	19	10.000004	23.99998	14	10	19.99997	20.000043	43.9999	8.34376	2.999996	19.71137	25.81884	20.00001	17	18	3.999997	16.99999	21	2.999996	6	3.000008	4	0	4	16.823156	22	20.00003	18.999984	10.00001	13	13	13.999996	3.999995
ENSG00000121578	1316.29737	1418.10358	1345.51480417	1459.66799	1066.97087	1129.0428012575	1091.08073	1719.0914390105	1295.21381	2351.14812	803.40286	310.92617	1266.1475	1162.40245	1266.24348	1264.40645	1209.27689	578.86956	1515.64923	1512.26564	194.00718	904.71416	342.99905	1084.1693200841	174.162360077309	1064.74623	1260.17441241649	1279.27534	1463.9899	2672.69723	1385.21347	1316.4771972855	1092.05053	1474.08041	1247.74408
ENSG00000121579	13749.00703	17365.27985	14357.9989	15346.292	12087.24477	12382.398	11367.9979	18287.0307	11496.00041	21219.16039	5969.0013	2532.0004	12734.12034	11485.09128	10934.0021	11712.996	10704.12	5763.12557	15930.01133	15836.03737	2124.00405	7470.001	2946.0025	8630	1302.99944	14285.002	16356.99361	13629.00935	16254.001	28077.9982	14675.25936	13446.99748	12531.00687	14946.13807	12181.001
ENSG00000121594	5.000001	6	3	5	4	1	8.000003	8	11	12.00005	1.999995	3	8.999999	12	7	5	5.999999	4	2.999995	17.00002	3.999995	0	1.999997	2	0	7	14	8	11.99997	7	5	1	0	6	1.999999
ENSG00000121621	1137.99985	1624.9963	1212.9967	1292.00433	1073	1020.0017	910.00036	1275.0028	1031.9996	1713.00043	466.9996	238.00007	874.0002	865.0002	803.0229	913.99965	914.14098	702.00021	1996.9975	1232.0047	188	614.99962	232.00014	634.50962	95	1207.00054	1280.00479	998.4155	1169.00061	2898.00186	1513.21502	1283.9985	1153.00141	1239.00188	1103.99758
ENSG00000121634	0	0	0	0	0	0	0	0	0	0	0	0	0	0	0	0	0	0	0	0	0	0	0	0	0	0	0	0	0	0	0	0	0	1	0
ENSG00000121644	4928.997	6507.999	5251.00177	5573.0034	4339.00255	4486.00164	4450.00026	6838.9973	4820.99865	8391.9935	2413.00164	991.99966	4490.99601	4044.99868	3817.0014	4678.00478	4273.00241	2528.00038	7424.996	5283.0044	719.99967	2929.99658	1119.00178	3480.00347	506.99951	5127.0031	5714.99887	4923.00103	6129.00368	14147.966	6999.00353	5364.00237	5135.00115	5615.0008	4752.00206
ENSG00000121653	564.0001	567	823	638.00024	734.9996	870.0005	694.0005	884	875.00017	1728.9994	720	276	813.0004	771.994	791.99981	682	579.00044	450	1097	885	103	319	124	366	52.99999	792.0001	831.000411	800.00024	658.00032	1441.92692	676.0003	988	682.0004	687	441.00036
ENSG00000121671	441.002346127513	481.00098	467.007722	384.00319	406.0015	426.99947	348.0085	523.00112	500.027934	1030.04413	244.9999	96.002818459	347.00961	420.05145	420.01417	456.99986	332.0119	202.9999974	441.0005534	537.99938	68.999951	198.99965	82	212.00005	30.99999	450.0093744	475.0006	410.00043	403.0025662	1148.0007	505.00121175	482.99989	386.01186829204	484.000297	415.00035244
ENSG00000121680	782.17161	596.00025	748.0056	605.00089	753.00008	803.99967	515.00004	836.99925	592.0202	1316.21307	415.10693	133.00002	571.01107	651.48706	583.00033	820.00492	695.00027	338.99986	716.0005	828.04608	92.99993	445.99979	161.00011	535.00017	89.99995	607.757684	680.9998	577.06421	554.01477	1753.07472	697.9994	1028.00003	782.00009	882.99997	620.16872
ENSG00000121690	381.0001	442.9996	378.00023	389.99964	432.00026	364.00039	257.00039	360.99959	389.9999	663.9995	164.99979	63.99998	278.99972	391.9995	332.9998	347.0004	377.0002	195.9997	492.99963	380.99979	44.00005	206.0004	74.99999	224.00019	38	314.00014	318.99968	323.0001	420.99962	815.00025	357.9998	385.00009	402.99969	429.00008	372.99951
ENSG00000121691	1332.00303	1527.99844	1407.9966	1337.99816	1359.0015	1388.00046	1378.9959	2017.99771	1323.00148	2286.00058	612.00019	263.00047	1036.99555	1219.9959	1098.00343	1254.00224	1147.99711	701.99967	1786.99903	1899.99533	275.9999	735	307.00012	865.99972	96	1545.99774	1679.99784	1421.99892	1631.00295	3139.00478	1679.00494	1834.00182	1497.00488	1623.99746	1328.00431
ENSG00000121716	371.360630705981	591.094080010916	588.2869	387.379376	919.65386	823.89336	270.91417	401.0514	1332.07092	2857.41946	894.74938	361.4467	903.3238	1597.89269	1549.21997	676.862594	571.30143	289.17315153299	592.355	441.7681498	74.09783	222.19828	59.12641	256.99996	23.18866	307.015735	314.91023	669.01159	400.9439	743.54696	456.36955	701.90142	594.90896	374.97854	318.148015
ENSG00000121741	2140.9979	3044.04565	2347.03764	2383.9967	1592.02362	1857.0044	1632.72256	2452.7673	2331.0684	4313.86587	1170.05001032677	470.049700591145	1874.00039	2147.18198077668	2083.06548	1909.87730514608	1593.70751268303	1101.99965607171	3365.99814	2518.99818	328.000380081855	1152.000028	422.00041	1188.090941	165.999997308573	2152.00381	2223.01779	1967.64254661131	2232.99579	4773.06966	2542.12854	1927.03624	1852.00427	2634.99947	2172.99473789
ENSG00000121742	0	1	0	1	0	2	0	0	2	1	1	0	1	3	1	0	0	0	0	1	0	0	0	0	0	1	0	0	0	0	0	0	1	0	0
ENSG00000121743	563	738	669	583	371	486	438	688	530	864	192	75	264	408	455	523	438	232	691	463	52	451	177	470	64	366	447	388	329	1257	555	612	473	735	566
ENSG00000121749	2131.60051	2778.48269	2167.0882	2478.49926	1983.10589	1950.76953	2084.74148	3197.45364	2075.57286026795	3822.3286	1096.85815042688	462.8715831128	2059.06607	1735.04027	1575.8264	2150.75272	2072.0399	1159.90537	3152.62281	2482.62369	321.83947	1404.25559	559.360096	1683.747447498	191.303250011825	2317.45366	2482.14264	2198.88679	2717.57844	5188.71047	2737.58023	2307.89703	2211.18949	2523.31337	2144.48454010245
ENSG00000121753	1124.9994	1293.0005	1294.0005	977.0006	1028.99970118235	1276.00080222543	1240.000598451	1942.9992	1377.00062002409	2576.99832001921	1202.99987637744	482.000078182	1522.00009044	1948.99950078579	1909.0005478786	1362.99974024563	951.99963929	491.99993	1150.00003303585	951.00025	119.000008665	498.99932	195.00013	473.9994746781	79.00012	527.000211475	600.000294881	852.0001	628.99995684	3344.00273	1448.00048125452	1192.99964	816.00043	1635.9994	1056.0005
ENSG00000121764	6	8	11	8	10	5	4	8	9.99999	19.99998	13.99999	6	13	12.00003	9	3	2.9999987	1	4	3.0000001	1	0	0	2	0	1	2	1	2	4	2.000001	5	3	9.00001	2
ENSG00000121766	2415.0017	2296.00122	2176.0028	2524.00274	2877.99763	2590.0024	1788.004	2854.99595	2239.0014	4120.99921	1518.99774	597.0002	2775.0051	2243.00355	1975.99643	2735.9985	3280.99914	1172.0001	2706.0043	2096.0015	255.99985	1260.00243901	495.00033	2065.00353	330.9998	2271.0031	2549.9992	2652.00016	3315.9999	4650.0014	2220.99503	2568.99863	2689.00506001218	2675.99585	2127.99941
ENSG00000121769	15	9	11	17	22	24.0000447	9	20	11	13	8	7.999996	18.000009	12	14.00001	14	12	13	10	12	4	5	1	9	1	21	20	17	43.99997	49	11	10	7	12	14
ENSG00000121774	12818.0082	15737.9552	14070.9737	13427.9801	10076.0012	11008.0007	9339.0016	14872.9928	9198.9983	16877.0384	5793.0019	2372.995	9654.99615	9859.9995	9580.0053	10380.0469	8681.9977	5929.999	14780.0067	13725.976	1704.99598	6865.9999	2708.00319	6365.9989	910.99954	12378.9511	14006.0492	10614.9515	11233.04	29611.9946	14067.0387	14828.9609	11770.0447	14826.9788	11221.0053
ENSG00000121775	667.99943	612.99938	659.99971	625.99951	755.99964	708.9994	502.99943	724.00024	622.99989	1275.99941	486.00021	178	686.99974	681.99995	680.00018	726.00043	710.99998	366.00022	793.00034	640.99943	78.99999	491.00081	157.00026	530.00039	79	554.00044	637.58802	700.99956	642.00002	1623.99937	727.99973	913.99976	733.00015	751.0009	547.99965
ENSG00000121797	0	1	3	3	1	9	1	1	9	5	0	0	3	0	1	2	2.999999	0	0	10	0	1	0	0	0	2.999997	6	5.000005	3	2	2	0	0	0	0
ENSG00000121807	0	0	0	0	0	0	0	0	0	0	0	0	0	0	0	0	0	0	0	0	0	1	0	0	0	0	0	0	0	0	0	0	0	0	0
ENSG00000121851	1073.99684	1122.98918	997.99241	1105.00315	1005.98947	999.96888	1099.98382	1610.0041	1017.99971	1754.9608	486.9996	200.00009	763.99969	1049.98884	888.97628	1297.96057	1178.9959	364.99974	971.9985	1233.99964	146.99995	579.99574	209.00037	733.98853	102.00036	808.00049	985.99232	918.97187	1111.0016	3201.9985	1478.99753	1056.9965	874.00015	1410.0022	1175.0009
ENSG00000121853	0	0	0	0	0	0	0	0	0	0	0	0	0	0	0	0	0	0	0	0	0	1	0	0	0	0	0	0	0	0	0	0	0	2	0
ENSG00000121858	23	24	7	24.00661	28.99994	28.00003	26.00002	44.937369	21	30.00529	15.00004	5	14.0035	18.99995	30.88	11.0000000306812	8	2	10	16	1	1	1	1	0	18	9	18	12	10	9	10.000002	8	9.00269	6.001782
ENSG00000121864	1517.8053751	1981.69517	1484.10045	1717.3392947	1498.65718	1474.68042001519	1384.10332	2118.99836	1688.95239	2974.9616	1398.54189	567.60414	2520.02580433	1693.73016	1536.43894	1334.1511	1438.75003	713.46963	2107.73601010592	2038.78853	251.999692087355	973.65085	421.008490210469	1358.06625	189.056	1775.26229	1898.3195588	1723.4438551193	2053.7003	3506.63335	1759.6213300641	1908.52988	1712.0235	1841.1323	1457.4324
ENSG00000121871	332.003	437.003	325.00029	328.99968	218.999459	250.005	294.00047	409	367	643.003	202.9998	65	279.9996	327	404.004	269.00956	251.00248	51.000083	131.99998	514.005	54	182	65	186.999988	34	195.0001	237.004	219.00618	217.0041	762.00637	326.007	305	234.006	380.00282	333.99986
ENSG00000121879	1121.99887	1821.00035	1223.0017	1285.9986	998.00047	1124.00205	1024.0001	1552.0038	1127.00463	2069.00209	800.0004	314.9999	1320.99833	972.9999	838	1207.0036	965.99962	591.0001	1890.00068	1436.99629	182.99966	760.9999	316.9999	801.00018	121.99996	1264.99526	1466.0013	1122.00235	1386.0025	2976.0037	1503.99571	1114.0037	1098.9993	1373.0039	1216.00478
ENSG00000121892	6340.77091	9439.84975	7124.33935	7219.26432	4851.27436	5658.04939	5568.42366	8429.9388	6438.66771	11523.5732	3409.66843	1466.01036	6394.83298	5720.98731	5550.03444	5177.50653	4136.01694	3194.24639	10092.47399	8608.98112	1184.99876	4052.077	1571.13147	4084.52966	560.0092	7758.71607	8514.79702	6437.4683	7360.8369	16218.99355	7773.89576	6375.33522	5994.16668	8202.01133	6753.69013
ENSG00000121895	8.00072	13.82815	6	14.96068	9.01392	9.00608	19.00001	22.0078	11.004096	25.07295	8.00347	1.999998	6	18.0096	21.46775	19.04296	10.055923	1	4.001	16.00194	0	4.00205	0	4.001172	1	7.01516	11	18.0074	17.00242	19	4.0011	5	2.00097	5	1.00534
ENSG00000121897	445.5986	450.77595	426.4207	477.04767	555.63869	413.43629	479.02885	647.21523	656.706455	1110.98834	245.98004	96	498.19023	589.24488	470.331213	588.1433	580.813	135.50575622	435.159210679921	510.01944377397	75.0000404218684	257.85639	94.00008	338.00908	52.99997	445.76936	499.749364	501.684804	543.865210290017	977.93275895	456.20566	331.86609	359.05211127081	487.558320219316	429.023680036893
ENSG00000121898	3	0	2	3	4	0	4	2	1	3	2	0	1	4	2	5	4	2	6.999992	3	0	0	1	2	0	1	0	1	2	8	6	2	1	6	2
ENSG00000121900	1250.0047	1019.99987	1012.99991	917.00051	936.00045	1013.0004	831.99957	1311.9966	1029.00015	2056.9973	951.9999	387.99974	1245.00049	1242.00478	1164.99795	1323.9956	1078.00039	511.00025	1218.99715	887.99984	99.00003	771.00021	345.99963	1067.99955	158.0003792013	764.00046	867.00017	1050.99991	967.9996	2918.99566	1187.99599	1277.00158	1015.99989	1673.99758	1092.00036
ENSG00000121903	172.17686	239.03551	261.04625	208.11901	244.05102	323.175	147.08144	228.03741	221.07941	398.2168	132.99985	55.00208	191.06076	158.03681	154.1678	263.1946	185.0571	97.16452	247.98615	139.028	20.00422	144.0861	66.04546	139.1978	9	178.0684	201.6497	173.15661	202.19424	557.1611	242.1677	155.04748	134.1065	226.21655	143.02104
ENSG00000121904	6.0079	2.00095	4.0196879	4.000003	4.000001	4.000105	50.00093278	52.014197	3	16.01782	11.01167	3	5	9.00303	6.010356	12.031851	4.00567	2.000001	5.01406	0	0	6.999997	0	0	0	3.000622	1.00277	1	3.000002	4.999999	1	4	5.00354	4.999997	5.000006
ENSG00000121905	13	10.000002	14.99995	9.999997	17.00001	22.00001	12.99999	20.00003	14.99998	31.99996	6	4	10	14	18	17	14.00004	1.999998	2.000005	10	0	6.000005	2.999997	6	4.0000015	7	12.999980483	18.00001	12	13.99998	3	13.999959	9	5.999999	9
ENSG00000121931	937.0005	1205.00027	956	1009	742	828.9998	1014.9998	1505.0005	1073.9999	1804.99652	449	181.0002	880.00082	807	792	709.0004	678	401.9999	1127	1229.00048	161	559.00046	223.9996	632.99933	95	1045	1209.00018	1112	1325	2035.0004	963.99979	703	679.00053	886.99982	735.99923
ENSG00000121933	0	0	1	0	0	0	0	1	0	2	1	1	1	0	0	0	0	0	0	0	0	0	0	0	0	0	0	1	0	1	0	0	2	1	0
ENSG00000121940	2162.0861	2770.18994	2508.1736	2484.99534	1698.99982	2081.59319	2510.9562	3890.72703	2483.79713	4418.8797	1601.20241	683.19659	2617.02399	2410.32617	2352.21199	2352.06915	2045.3401	1068.36153	3054.97316	2548.98058	307.0003	1322.9998	492.973	1485.3303	228.2083	2156.47864	2326.85813	2047.3348	2108.11921	5130.64565	2587.0033	2236.3009	1874.0002	2761.5979	2191.94473
ENSG00000121957	1508.10248	2076.28675	1796.08285	1813.55499	1680.14471	1690.82323	1419.99579	2139.15323	1457.69898	2582.175	744.94142	284.9998	1350.84484	1219.88878	1174.84852	1559.04468	1426.20833	886.10456	2668.07285	1969.05005	251.99996	1172.89325	449.99982	1437.92408	216.00019	1537.86578	1613.84457	1395.40104	1483.1546	3521.0404	1690.78339	2235.17184	2169.4131	1952.00432	1576.32055
ENSG00000121964	230.726540677	275.106389	322.8086962	380.1932927	354.02003	349.00834	281.574	406.01913	334.076908703	619.06779	236.04294	82.00119	309.008610022388	351.0409689	305.10385	377.08789	345.25854	126.04810448679	419.95546	316.0017185	43.9999540343	187.655299079009	58.999973	181.1774372	28.000039	271.00339	262.032743637	278.0146226	315.40161	482.0292627	261.002799	394.015004	333.01381	332.040222	183.88972
ENSG00000121966	2337.00344	2585.9974	2322.0049	2332.9997	2659.996	2834.9971	4428.9967	6676.0005	2832.004	5093.996	1909.0039	777.0002	2936.0027	2625.9967	2791.0028	2632.0001	2246.0034	724.00037	1742.005	3145.00018	354.99974	1466.0025	602.0001	1753.9999	249.00037	2462.9971	2725.9997	2325.0013	2374.99893	4045.0019	1847.0027	4529.9985	3599.0004	3436.99583	2581.9953
ENSG00000121988	557.57142	653.61315	502.00024	558.2189302	587.117997	539.31906	625.00441	900.16293	526.00006	1007.4452	285.99999	119.00004	495.21786	579.1023	522.09424	656.39356	678.1437853	240.06113	693.0692589446	719.74446	91.9999	315.00044	122.000020760681	383.00048	56.0000531	542.001572654	562.550212	556.37829	769.99955	1340.16527	653.99982	509.00009	531.77448	714.00276	577.99953
ENSG00000121989	370.00007	503.99964	402.00003	425.076860017132	286.9997	332.99941	372.99958	516.00076	381.00032	715.9994	160.00046	65	283.00018	290.99958	216.99992	368.00046	321.000070303583	157.0005	526.99976	433.99957	44	186.9997	81	222.9996	38.99999	328.0002780297	449.00074582117	352.00021	328.000660025132	920.9999969409	433.000219	283.06511	257.99999	410.00037	320
ENSG00000122008	1246.0365	1862.29984	1290.23471	1400.31108	1255.7861	1323.50624	1217.1686	1953.2137	1735.39067	3266.56275	598.849311	248.99993	1108.29809	1055.55709	1007.824385	1307.9315	1188.62743	632.3223	1831.4097	1043.31915	139.99996	898.04013183887	308.99994	990.2633	154.99996	1158.027477	1318.03225	1310.96064	1529.73265	3358.36218	1752.02031	1231.18086	1337.46812	1408.6574	1275.05779
ENSG00000122012	3.02713	1.00507	0	1.00178	4.0427	2	8.00322	10	3.02082	10.08526	5	1	3.02006	2.03109	4.05124	3.03053	1.00072	3.02539	9.075804	2.005371	0	3.02827	0	2.01194	1	3.01363	6.00576	1.001	4.04551	3.013389	4.05108	3	1.00018	1.29171	5.00997
ENSG00000122025	51.000038	58	43	35	24	29.00000171516	47	59	63	120.000000013963	41	10	45	53.99997	61	36	32	15.0000150247	43	58	6	45	16.00002177	38	10	42.99999	55.00003	40	53	161	67	47	69	61.999954951	67.999999
ENSG00000122026	10722.91581	9896.28305	8873.30708	11919.94838	19129.41536	13618.76728	15999.81636	22344.10792	18104.33607	29487.8128	8510.7212	3512.36028	13717.29625	16467.435	11994.4967	19297.61077	23990.34216	4478.7193	10040.82098	10567.46991	1218.36181	7489.81222	2947.32842	15049.20012	2260.46832	9919.43508	12395.1188	17887.32833	21426.1879	20215.97491	10461.53389	12312.86423	14870.63714	11100.10197	8719.2905
ENSG00000122033	773	858.99964	690.9995	879.99998	830.99975	696.99988	630.00004032492	910.999750242282	765.00005	1313.99987	468.00048	190.00035	630.99945	641.99969	584.00044	807.99986	902.99969	331.000394	949.00046	705.99988	84.99999	552.99971	234.99984	807.99945	129.00029	618.00006	621.00039	635.00065	722.9996	1332.00085	694.00036	847.99954	765.9995749	889.9997	627.0002
ENSG00000122034	3925.99599	3836.99698	3597.0014	4282.99534	5379.00297	4753.00402	4483.99666002596	6293.99863019157	5831.00078	10226.00455	3847.00151	1568.00474	5436.00491	5576.9993	4618.9973	5209.0031	6033.99689	2275.99925	5134.00218	4316.99962001591	530.99958	2895.9977	1142.0003	5476.00196	741.00035	4116.00067	4615.99887	5890.00104046752	6929.00294	7004.9991	3225.99904	5170.9965	5479.00034	4366.00308	3375.00372
ENSG00000122035	179.000456	170.00015	133.999841	159.00003	108.07853	154.581870010299	129.99994	174.0001	141.08184	256.09829	80.99995	29	102	109.00005	103.000021742	111.000006	98.00001	63.14221	131.00027	185.62313	31.000037	98	33.99998	127.99996	23	142.9999	152.9996	163.99956	186.99984	312.0002	146.00008	172.99977	137.50687	142.00035	114.000457
ENSG00000122042	1482	2149	1647	1761	1279	1493	1285	2018	1383	2300	795	310	1379	1421	1316	1251	1043	1039	3206	2167	263	830	303	924	123	1878	2035	1517	1851	3639	1750	1865	1701	1689	1456
ENSG00000122068	3498.3849	4618.82326	3753.3349	4027.37898	2565.52177	2880.77998	3392.13451	4922.13465	3296.38388	6210.71496	2503.45516	1088.78668	4804.53896	3453.43784	3127.47856	2989.85099	2704.90636	1781.42934	5292.46516	4349.9768	593.00039794656	1941.44494	713.61482558	2092.84811	321.99961135753	3731.21956	3966.12967	3438.69284	4229.86771	7637.45212	3800.30287	3770.78014	3513.83155	4091.2189	3348.89974
ENSG00000122085	1009.00086019474	1095.00005	1002.002926	1090.000658	1158.99938	1119.99918213877	1124.99993	1650.000415	1359.99957	2497.9999354	768.99937	299.99965	1200.00095	1240.99982	1225.99962	1117.99997	1085.36521104	542.00082	1330.0006	1166.99975	149.99996842	522.99966	202.000116484	685.087031	111.00001	1068.99966	1250.99947	1322.9995468	1353.99995370757	2120.00012	1134.99976136	1134.00022	1062.99991825	1056.00079	873.00033
ENSG00000122121	11	5	8	7	5	7	24	21	10	16	1	0	2	1	5	13	6	2	8	24	3	6	1	1	0	12	18	26	15	41	35	4	1	23	6
ENSG00000122122	0	1	0	0	0	0	0	0	0	0	0	0	0	1	0	0	0	0	1	1	0	0	0	0	0	0	0	0	0	0	0	0	0	0	0
ENSG00000122126	3311.00197	4457.99409	3854.00164	3647.99604	2731.00035	3204.0021	2630.00319	4055.00526	3593.9954	6483.0051	1988.00065	850.00039	3489.99798	3313.9975	3352.9994	2906.00434	2157.99751	1686.00396	4705.99695	4303	599	1797.99627	675	1816.00465	256.0001	3331.99796	3654.00457	2873.00421	3130.99975	7634.0044	3783.00008	3873.00022	3448.99743	4531.99731	3541.00344
ENSG00000122133	0	2.02513	0	0	0	1.00687	0	0	2	2.0166	0	0	1.03123	0	0	3.02977	0	0	0	0	0	0	0	0	0	1.0174	0	0	0	4.00688	0	4.06259	0	0	0
ENSG00000122136	0	0	0	0	0	0	0	0	0	0	0	0	0	0	0	0	0	0	0	0	0	1	0	0	0	0	0	0	0	0	0	0	0	0	0
ENSG00000122140	3285.0022	2950.00495	3177.00287	3081.00006	3336.00052	3457.9979	3037.99555	4575.99628	2512.99502	4784.00201	1687.99625	688.99996	2432.99849	2680.99884	2716.99971	2869.99735	2401.99525	1396.00008	2829.9971823784	2536.00343	271.99976	1712.00486	702.00002	2039.99689	343.00007	2878.0034	3154.99527	2601.99553	2607.99998	5778.99857	2657.00159	4539.99556	3362.00196	3440.99661	2390.00082
ENSG00000122145	0	0	0	0	0	0.5	0	0	0	0	0	0	0	0	0	0	0	0.5	0	0	0	0	0	0	0	0	1	0	0	0	0	0	0.5	0	0
ENSG00000122176	4	3.999998	10	7	1	0	27.000047	32	19.999957	27	20	5.9999979	17	6.99999672	1.999996	2	1	6.000001	15	33	2	1	20	0	0	19.000016	10	47	40.99996	23	15	0	0	2	2
ENSG00000122180	0	0	0	0	0	0	0	2	2	1	1	1	0	1	0	0	0	0	1	0	1	0	0	0	0	0	0	0	1	1.00422	2	2	0	1	0
ENSG00000122188	1	1	1.00006	3	1.00954	3.05034	1	2.019151	7.49078	8.22738	1.09732	1	0	4.00036	6	3	3	0	3.17531	1	0	0	0	0	0	2	1.00025	3.09806	0	0	4.0438	0	0	0	2
ENSG00000122194	0	11	1	3	5	5.000003	1	4	7.842266	16.18898	2	2	5	5	8	6	3	2	2	0	0	3	0	4	0	1	1	4.70475	2	14.000001	1	2	2.999997	0	2
ENSG00000122203	7355.0057	7958.40079	7363.00479	7338.12516	8357.10624	8206.41772	7184.00777	10891.7514	6207.64117	11038.94989	4558.15444	1784.99941	6796.94198	6774.97192	6207.98775	7237.93945	7006.76654	3564.9953	8434.95781	6017.14752	745.00018	4309.00019	1710.99936	5422.00613	851.00053933	6479.99794	7138.1641	5040.29235	5825.18847	14663.8508	7034.26942	8609.315	7351.95762	8338.40199	6528.00213
ENSG00000122218	7745.26548	9761.89392	9346.28467	8492.53517	5879.19407	6695.44995	7095.00335	11127.28411	6363.23427	12532.1922	4024.00159	1488.99908	6838.24549	6489.64369	6496.22077	6146.21602	4857.00432	4782.99479	12238.92322	10678.35946	1295.00106	5021.26852	2054.0016	4835.2184	714.00032	9497.28536	10371.58565	6623.22092	7349.23891	26349.71225	12900.02587	10513.00117	8802.4744	10271.00461	8132.30629
ENSG00000122223	0	0	0	0	0	0	0	2	0	0	0	0	0	2	0	0	0	0	0	0	0	1	0	0	0	0	0	0	0	0	0	0	0	0	0
ENSG00000122224	0	3.00071	0	0	2.03938	4.00798	0	2.07444	4.00205	10.9664	4.30688	1.12701	3.2708	10.0003	0	7.15517	2.00215	0	0	1.06699	0	3	0	0	0	1.00018	1.08034	4.05501	4.00194	3.06646	3.0766	0	0	0	1.08352
ENSG00000122254	5	2	5	8	7	3	4	10	5	8	4	0	4	5	1	6	3	2	9	3	1	2	1	1	0	4	4	2	4	4	1	4	5	3	4
ENSG00000122257	3046.99736	5220.99838	3597.0018	3043.99722	1960.996032	2323.00368	2789.00522	3907.99688	3347.00097	6150.99854	2151.99918	858.9994	3424.99632	3823.004	3567.00098	2765.00096	2164.99834	1316.00005	4032.00376	3902.99691022725	513.00038	1991.99528003977	772.0003	1827.00367	291.99945	3826.99933	4079.99881	3069.99781	2872.99576	8024.99777	4109.99822	3971.00494	3614.9989	3730.00166	3051.9987
ENSG00000122299	2336.99781	3338.00441	2782.99571	2765.99907	1842.99644	1804.99605	2301.00174	3575.99627	2437.99514	4436.00164	1271.99856	542.99952784346	2332.00029	2284.00263	2190.00482	2020.01391	1799.99813	899.00002	2780.99831	2902.00169	408.999989	1202.9971	399.99973	1193.00444	194.99987	2728.00206	3030.99566001554	2380.99596	2681.99605	5567.99535	2764.99932	2414.00447	2051.00191	2738.99819	2153.00133
ENSG00000122304	0	0	0	0	1	0	0	0	0	0	0	0	0	0	0	0	0	0	0	0	0	0	0	0	0	0	0	0	0	0	0	0	0	0	0
ENSG00000122335	851.34805	1091.00192	880.00193	1036.07956	1006.32118	851.00792	545.60533	811.37946	1058.01321	1850.57691	527.58968	176.00294	908.2067	766.98813	713.1575	942.46684	784.02461	500.26584	1445.16043	1049.12114	147.000054	567.1232	230.9997	730.67828	94.99998	831.09442	1007.100249572	952.29433	1201.58399	1822.04079	960.23457164851	1114.47549	1033.41762	1002.167554	861.01194
ENSG00000122359	4269.99858	4058.00445	4084.0006	3796.02511	3631.9963	3718.80137	4374.00289	6685.12821	3399.0049000116	6455.02412	1805.70551	678.00029	2556.99888	3100.99784	3068.6712	3575.63914	3105.999558	2012.74579087138	4153.0042	4713.00042	555.00042	2304.00655	941.00056	2489.99807	382.00007	3601.99552	4001.00068	3280.03883	3211.99704	12319.5495	5480.99867	4938.99534	3670.00047	4662.00511	3411.00047
ENSG00000122367	15.00219	25.006921010786	28.000009921	13.00234	27.00004	21.00022	13.06033	32.71004	29.11191	54.400546	16	10	27.05562	34.005	36.06151	21.01113	12.4345	5	11.0357	21.0071	3	12	4	8	0	29.9999	28.00036	22.00055	13.0002	49.000134174	20.0004	19.01692	14.29739	18.0001027	15.003154
ENSG00000122375	0	0	0	0	0	0	0	0	0	0	0	0	0	0	0	0	0	0	0	0	0	3	0	0	0	0	0	0	0	0	0	0	0	0	0
ENSG00000122376	1352.9342	1891.7332	1308.4068	1415.8392	1282.4482	1303.8771	1233.9857	1775.0948	1758.4445	3066.0506	833.916	350.50787	1450.2156	1389.6565	1268.844	1210.3074	1185.461	817.5877	2389.54341	1695.3049	210.67885	791.8892	277.50868	1041.3179	144.71346	1254.9336	1319.8556	1385.3976	1672.6519	3283.9094	1755.0455	1413.4236	1529.4834	1461.8879	1250.1323
ENSG00000122378	2499.1613	2656.9118	2475.28488	2745.2659201009	2561.35982	2595.7598	3194.0807	4955.671	3077.9654	5360.9989	1603.3897	676.22181	2682.303	2572.4248	2440.7821	2783.0842	2708.0573051608	1296.0493	3051.9786	2523.5994	285.9997334884	1568.260868	545.99892	2188.3508811	315.0001	1421.41303	1795.2396021	2372.9409	2429.56169	7287.59320001701	3531.8114	2785.8172	2352.0968	2963.96589	2310.2057
ENSG00000122386	564.00005	470.00004	612.99916	474.99976	653.00007	705.00114	544.99943	1013.0009	623.00006	1247.0002	395.00006	141.99984	530.9996244	623.9996	526.99955	684.99972	478.9999	204.00037	326.9997	731.00020460784	72	348.0003728975	125.00002	432.9996	55.00001	568	712.00045	602.00027	513.99999	1291.9999589	550.99948	614.99935	442.99998	639.99954	411.9993
ENSG00000122390	1352.99980001384	1252.10388334	1452.99956990029	1310.9986774	1439.99976895	1656.00017	1625.000611	2536.99909	1543.24322	3110.87706	1082.00019	432.99972888678	1508.99998107	1487.5626827	1370.98355	1419.99061517	1149.0004506013	579.8263	1257.9996	1789.000604761	196.000024142823	879.00024005362	344.999526	987.701741069262	149.000049409	1274.78457	1452.6068725	1259.79214203567	1255.999910351	3290.76002492	1466.000043456	1454.99986	1168.3846609855	1498.99970677	1153.00004
ENSG00000122406	55857.9803	50494.7803	46994.9924	61113.041	90569.9622	67719.6014	72435.9668	110160.0952	59113.0241	97213.3245	32013.9578	13203.0045	56121.4776	57479.0348	47838.9638	88359.0415	119707.9069	24652.99138	56086.49227	53019.4548	6550.99713	29235.01511	11671.00163	58380.95401	8809.00414	62263.0394	70589.0456	75621.509	101439.96	113746.9138	56831.2857	67430.9937	81100.5748	61739.0158	49352.0014
ENSG00000122417	865.72802	1325.74923	1021.96832	1168.185301	1007.83421	1052.22043	971.9027	1366.58256621172	1313.196006	2307.25853	642.0477218146	263.88085	1108.08834	1379.20656	1182.63938	985.707	959.09892	548.4831393	1692.072232	1042.10506	131.64088	498.27863	188.604517302	531.46557	69.132281	1103.09155	1141.25196	1148.59098	1316.2360800522	1995.32447	1145.80723	1034.89989	965.81079	1021.40057	838.0186
ENSG00000122420	14	13.99995	11	4.0000026133	5.99999680844	20	42	74	3	8.0000000165522	0	0	6.999998	8	4	4.0000001015	4	2.99999947237	10	19	1.9999969	7.9999968143	1.9999950932	8.999999	4.999998542	1	3.9999950103835	1.00000037288	3.00000263457	3	3.00000124893	0	1.999998	2.99999890616	9.999995347
ENSG00000122432	8	5	4	12.999997	7	7	6	10	18	14.999996	1	1	7	6	8	10	12	1	7	1	0	3	0	3	1	2	4	3	6	31	6	6	13	6	4
ENSG00000122435	1064.9998	1610.00438	1089.99965	1220.99737	1262.0043	1131.99846	991.0002	1512.99837	1589.9975	2664.0032	640.9996	269.99984	1135.99967	1375.00449	1194.00113	1154.99664	1246.9976	564.99962	1570.9976	1218.9989	169.99996	497.00042	177.00019	667.0002	89.99996	1240.0004	1436.99904	1620.00437	1888.9958	2011.00491	1174.0011	1188.0015	1161.9988	1211.9984	1012.9997
ENSG00000122477	19.00003	37.00003	25.00003	15	30	17.00004	8	9	40.99998	70	21.00001	5	15.99999	54.00003	43	27.00004	23.99998	8.99999	28.00004	8	1	10	4	6	0	10	17.99995	20.99997	18.00002	14	18.99999	17	20	23	9
ENSG00000122481	466.67933	547.66179	494.77416	569.31396	743.28727	609.91452	514.9673	896.7324	890.8444	1513.7181	363.86435	121.21201387204	777.30213	771.3567	665.7136	750.6474	901.78135	217.05419	617.8632	685.816	89.17013	313.26629	94.38953	489.32351	74.60815	489.571	659.2577	898.5032	1036.07684	1320.8976	597.01727	518.88435	553.01008	543.55796	453.1189751
ENSG00000122482	2766.00353	4165.99735	2836.00325	2976.99796	2536.00173	2701.00076	2710.997	3750.00637	2723.99772	4693.00536	1556.9999	655.999503247	2795.9961	2184.999922394	1978.99964	2476.003625	2057.00073	1589.99969	4848.00306	3086.99566	454.99984	1360.00000095037	568.0004	1448.00088	211.99985	3529.997688	3748.0006	3186.997729583	3814.00299333897	7592.99196017945	3955.9968	2405.00441	2322.00090001116	3076.9945	2506.9985
ENSG00000122483	1072.00062	1646.00001	1192.00046	1246.00041	1007.00008	1078.99962	894.99972	1391.00084	1325.00065	2276.99923	568.00049	248.99982	970.99966	1335.99974	1208.99999	960.99905	815.00003	604.99986	1792.00099	1162.99933	128.00006	548.999850079992	180.9996	579.000201	74.999932	1063.99929	1113.99942	1228.9996	1249.9999	2304.0031	1293.9997	1574.00023	1354.00067	1181.00002	1033.99993
ENSG00000122484	1267.08	1828.375	1423.876	1467.237	1446.003	1489.108	1329.308	1933.027	1608.489	2744.01	981.233	395.551	1580.597	1608.708	1423.354	1296.159	1195.742	836.8472	2405.035	1527.841	232.6933	686.3158	282.2321	882.836	123.6715	1792.32	1870.908	1705.982	1953.864	3133.165	1593.572	1437.057	1464.103	1453.052	1233.161
ENSG00000122490	837.99972	712.9999352	963.99966	780.00029	839.99985	912.99959	708.999497	1218.99954	956.00033	1981.99918	586.00017	213.00021	934.99957	908.09517	952.00035	989.99921	685.22693	450.999677	896.000319	1145.00057	122.99998	442.00023	186.99988	587.00035	91	762.00015	901.00057	915.00051	808.000011	2054.99666	814.00051	682.99994	529.00562	975.99997	661.999889
ENSG00000122507	635.00023	800.99948	669.00007	720.00015	593.999659	585.00043	611.00001	980.9995	558.00014	1146.00003	320.9999	158.000138	653.00056	774.00045	608.00013	651.00022	589.00038	382.00034	1113.99982	796.00011	98.00002	373.99982	177.00023	478.999920047681	67.00004	700.999870125896	798.00045	704.99977	824.000414	1687.99722	862.00033	825.00042	661.99993152888	873.99959	679.00024
ENSG00000122512	797.99694	1053.8464	884.23923	843.83100319629	700.05083	746.37495	755.57035	1089.97619	862.1163	1612.0565	414.17257	193.78326	692.3355	754.2751	766.69474	655.21354	581.7823	401.5206516	1085.4283513	1049.50149	137.045816	514.23983	230.91395001103	559.09009	74.877	614.98951200436	760.291339216	780.6307	759.9989	2077.0615	964.09513	801.96405	736.86546	1076.08029	788.31939
ENSG00000122515	2119.00182	2264.00411	2656.00065	2008.00013	2460.00172	2520.99820837148	1850.0003	2800.99773	3023.99818055818	5910.9916	1957.00257	719.99999116928	2330.0044	3090.000349	2941.99981	2370.00419	1818.99944	1212.00005	2556.996469	2302.99739	275.00031	988.99932	408	984.00016	160.99994	1984.99921502	2178.999899	2261.00318	1943.00115	4473.00176	2039.0008	2666.99997	2179.00372	2370.00065	1635.00008
ENSG00000122543	1	1	0	1	1	4	0	1	0	2	0	0	0	2	3	3	0	1	1	1	0	1	1	0	2	0	1	2	3	3	0	1	2	0	4
ENSG00000122545	5061.7703	7117.03339	5327.86604	5969.5409	4791.93195	4850.31271	5094.19254	7444.08351	5067.97802	8617.6500944411	2799.54661	1176.74183	5004.34582	4671.59741	4536.96965	4435.18107	4385.92321	2805.63031	8304.37427	6395.71814	793.9645701	2703.649872	1085.851159	3034.483587288	436.99945	4814.93033	5380.6437	5342.08638	6422.71444	12386.9211	6550.63815	6121.58237	5614.44769	5517.358	4713.94647
ENSG00000122547	225.000644	294.00017	300.00024	291.99968	289.00041	289.999668	312.99934	394.9996	229.0005	497.00068	160.00006	55.99997	215.99988	260.00022	282.999802	219.9999951	176.00007	139.99961	389.00024	354.00017	36.000003	165.99996	62.99994	169.999958308755	30.00001	216.9993	254.00006	266.99967	239.999924	627.00074	244.000386	355.00066	266	304	247.00022
ENSG00000122550	1721.00346	1888.76438	1636.0021	1989.34987	1644.57121	1541.21555	1561.24368	2405.00198	1635.024	3115.23609	942.33881	350.25674	1874.72897	1526.62085	1359.9743	1591.87869	1549.76982	860.54266	2180.01347	1948.21634	215.00004	873.99952	328.99932	1164.99981	185.00002	1357.13201	1638.06389	1627.9995	2034.00021	3745.12656	1834.10213	1814.0281	1608.10313	1947.00711	1509.07939
ENSG00000122557	1059.9999	1160.75441	1033.99962001575	1115.9999	829.00025	895.0351	889.000227	1432.32352	1029.00037	1846.4381	645.99989	266.000427651	1004.0817	963.6374	912.07079	1109.30679	896.85184	508.00014	1300.00062	1316.0004	151.99993	695.00026	288	842.9995	127	787.99915	990.36301	1030.9995	1019.00076	2905.98176	1373.3179	1270.99978	1065.00085	1513.00072	1118.00028
ENSG00000122565	13587.04266	14412.99949	11938.94853	15050.0398	14533.02627	13133.05916	11277.99318	18352.0033	12934.0075	23258.9375	6364.9753	2734.9943	13956.97898	11705.96654	10266.97569	13470.93598	15774.01024	6081.00138	15638.99412	16018.98905	2031.99716	6917.99069	2714.00136	11242.0421	1618.9978	11621.0108	13464.00308	14552.03353	18647.9604	28764.89891	14706.95652	15423.12139	16629.01968	14675.01179	12097.02756
ENSG00000122566	49648.0478	62158.973	55059.0030178	52345.0049	42267.9963	42722.9529	38799.9652	63470.996222355	44752.011	84773.993	18602.9711	7920.0027	39677.9896	50290.987	44363.004	37248.9676	34621.0304	23503.03934	59244.0537726	59554.0256	7210.00454	26566.01719	9969.0025	25960.97642	3760.0019	48054.0131	56709.967	50768.024	52486.0275	126819.5133	64671.9651	58902.039267	48270.9718	58047.0053	47573.0438322
ENSG00000122574	376.9999	446.0002	419.9996	335.5148	397.9998	393.0003	421.0004	660.0007	483.1358	883.1593	243.246371	88.00005	313.5929	379.9999	365.1582	349.987	291.0746	217.0004	522.9644	461.129	49	267.6148	96.00001	243.00005	34.00004	305.9242	335.99960292089	356.5992	296.3623	995.4991	475.3388	382.9998	339	500.0004	381.0003
ENSG00000122584	5	5	6	2.000004	5	1	0	1	4	3	1	0	0	2	1	2.000002	0	1	2	1	0	1	1	1	4.00000157075	2	0	5.00000025781	2	4	3	2.000004	0	1	0
ENSG00000122585	14	10	11	5	16	15	5	10	13	11	5	3	5	5	5	12	8	0	0	18	1	2	0	5	1	0	0	8	0	44	38	25	23	8	8
ENSG00000122591	2796.11041	3798.322	2927.91967	3160.936902	2354.18908	2413.98193	2345.973398	3648.41354	2920.61274	5264.14369	1395.52654	599.04424	2689.82528	2237.33581	1994.80499	2522.11396	1991.09513	1491.745612	4450.18067	3463.828097	498.80848	1350.93161	519.35055	1632.665641	251.2741	2573.8207	2807.15634	3017.39425	3512.84775	6664.5852	3442.94293	2891.83839	2617.95974	3192.01584	2857.4458
ENSG00000122592	691.00026	730.99951	692.99991	636.00045	653.00015	758.00003	579.99953	912.99954	781.99954	1354.00118	578.99952	228.99976	814.9997	860.00019	768.0003	611.99986	518	415.0003	939.00031	791.99959	87	281.99985	129.00045	373.00033	48	676.00043	776.99957	771.99997	674.99989	1564.9969	661.00008	719.00033	515.00048	762.99998	564.99993
ENSG00000122641	14.000107	17.00009	22.00003	29.00004	24.00004	27.00034	40.99999	87	58.00004	109.0003	12.000032	7	34.00004	24.00002	26.00018	30.0006	19.00017	5	14.00001	20.00013	5	15.99997	6	13	2.000001	22.99999	26.00031	37.00058	34.00048	54.00026	29.00034	19.00003	11.00018	16.00006	19.99997
ENSG00000122642	2180.9069847	2391.45119	2195.83769	1972.6025205	1348.8039	1530.21121	1842.9204701115	2884.93463	1885.56183	3401.10211	947.78963	388.95869	1581.1824	1813.07432	1975.82073	2053.39115	1559.43298	1042.8002	2554.88041	2285.65731	275.00021	1710.94769	659.69992	1905.571285	270.987678	1453.3	1628.87295	1755.692289	1643.55179	5582.545	2515.3703	2536.06019	2084.74677	3195.93189137	2364.16052
ENSG00000122643	963.99954676	1119.00003	937.000502	1174.99902	929.00027	776.0003698	879.99978	1407.99938	999.00024	1824.99734	700.999579405	280.999949	1022.000335	1065.999756976	901.00004	969.999912	1022.000622	386.0003115094	1190.999363	974.9997	128.99996008	701.000009	239.999652289	909.999847	111.000032779	941.99965	949.00003	1044.999415	1267.997674	1772.000102	934.00072	1107.99955534	994.99988	1015.99946	810.9995777092
ENSG00000122644	671.99986	809.00063	696	777.00074	786.00001	718.99961	627.9596	973.0002	762.9993	1223.99932	361.9992	134.9481	644.9997	650.9677	589.9622	742.0007	834.99966	300.00037	877.9999	883.987	104.00001	373.00057	160.99997	565.00015	89.0001	551.9996	621.9998	840.00012	976.00015	1319.9995	635.99993	950.99955	1015.99964	810.00001	654.0002
ENSG00000122674	3279.85144	3720.74983	3114.19522	3386.01778	3466.2858	3325.27893	2853.19209	4460.75282	3707.57809	6446.64828	2038.93161	837.13906	3664.63493	3485.27392	3113.23461	3091.94789	3296.29044	1845.32527	4899.50668	3820.75648	481.37076	1899.71255	746.84313	2614.32257	404.61311	2995.79073	3354.77798	3439.34436	4204.65642	6767.4384	3419.10593	4034.68284	3707.36699	3610.62919	2916.611101
ENSG00000122678	366.99996	342.013331	474.999490096252	310.99975	501.23504	437.012925	307.99938	429.99953	644.07292	1388.30785	336.03064	160.00001	368.99945	634.00019	551.98651	525.99908	456.68041	178	351.999645	383.00689	38.0516	220.99993	105.00005	225.00041	42.999983	304.99969	309.12447	399.999761	303.99993	911.000155298	405.99934	454.00002	340.60555	401.99973	323.99977
ENSG00000122679	0	0	0	0	0	0	0	0	0	0	0	0	0	0	0	0	0	0	0	0	0	1	0	0	0	0	0	0	0	1	0	0	0	0	0
ENSG00000122687	1822.999	1893.8533	1899.9991	1958.99556	1812.00006	1853.36052	1797.00079	2697.05661	1815.10670001658	3482.3451	1026.0004	447	1839.1363	1729.00056	1755.0003	1570.2714	1596.024	854.32959	1931.00009	2255	274.0005	915.052	375.0004	1162.045	171.00043	1756.99949	2182.62467	1961	2023.9996	3724.001	1737.1787	2037.00103	1715.41958	1973.001	1467.0004
ENSG00000122691	482.0003	437.9997	504.99953	482.9997	495.00045	475.9999	358.9998	601	468.99985	949.00033	214.00032	92	324.00014	356	410.99956	503.0005	390.00002	183	419.9995	605.9997	63.00005	292.9998	114.00047	383	67.99999	353.0003	410.9999	468.99966	415.9997	1074.99965	486.00048	579.9996	475.0002	625.00051	427.9998
ENSG00000122692	2582.62	3084.7	2542.45	2681.13	2897.46	2835.68	2096.75	3121.31	2078.62	3980.09	1081.96	506.621	2033.71	2053.13	2092.34	2177.54	1800.96	1230.66	3373.99	3106	340	1312.37	488.786	1410	209	2560.97	2880.75	2181.35	2525.92	5144.51	2642.35	4246.55	3834.29	2703.63	2188.17
ENSG00000122694	515.00027	503.0005	406.99969	450.0003	737.9997	751.0003	444.99975	642.9996	534.26945	880.00031	314.00002	123.00031	534.00024	487.0005	448.9996	530.0003	470.00004	242.00005	447.00049	579.9996	72.00004	161.00024	58	222.99955	47	367.00051	453.99976	463.0004	454.1569	697.9996	321.99962	691.0001	644.0001	536.0003	361.08696
ENSG00000122696	320.0994	354.6942	355.9616	327.0048	631.9902	616.0002	359.1517	522.0124	442.4997	899.621	314.0004	118	432.1811	464.1181	352.7802	395.07	411.3547	228.9904	458.517	494.0167	54.0297	144.3827	54.9999	270.0002	35.99997	380.9979	374.1427	442.1379	555.1845	729.711	353.4848	481.016	466.0002	339.0095	255.9684
ENSG00000122705	3515.00604	3049.60401	3077.99959	3297.1139	4663.0828	4578.09431	3013.99977	4622.00347	3069.00816	5664.2512	1925.00189	756.000095686	2945.00311	2946.25534	2918.02307	3190.0124	3045.00348	1710.99894	3880.0012	3644.00477	423.00011	1537.9997	605.00003	2041.995590018	296.99957	3252.99689	3653.99658	3152.17156	3463.02885	6436.00036	2841.0401	5050.02177	4395.05411	3283.0037	2405.00084126073
ENSG00000122707	480.0004	549.9998	422	497.0003	516.0002	538.9943	403.0004	569.9998	689.9952	1049.9971	248.0002	117	361.0005	483.9918	456.9999	429	383.9998	229	618.9643	539	80.99994	228	77.00001	301.0002	41.00001	317.9996	346.9995	414.9933	481.9995	890.0003	443.0003	633.0002	579.9993	501.9999	416.0005
ENSG00000122711	11	11	8	18	41.99999	32	28.99997	34.00002	34	49	9	4	22	16	20	42	39	4	11	59.99997	6	5	4	24	3	13	11	36	44	27	4	18.99996	17	17	11
ENSG00000122728	1.02556	0	1.066	0	0	0	1.00087	0	0	6.32407	0	0	1	1.03733	0	2.02924	0	0	2.00197	0	0	10.0163	0	0	0	0	1.00139	1.00396	2.00518	1.00116	0	0	1.00167	1.00058	0
ENSG00000122729	1487.093	1837.513563	1641.977364	1555.16371	1809.999927	1941.6587846	1097.1218	1762.998011	1180.2389	2162.7941548	560.0012	233.99980179772	1129.069	1070.24	1142.999892	1129.665551	923.26737861	860.999763	2189.1950136	1732.007	207.99985	673.11886	270.999967	651.999662	113.999996	1318	1563.455	1073.999343	1222.0028991	2935.375	1324.005813	2590.99657	2156.2751	1706.004608	1285.9612
ENSG00000122733	24.00001	23.99997	16.00005	16.000044	26.999984	38.99996	38.000021	44.99998	38.99995	69.000022	26.99999	9.999999	38.000024	34.000039	17.000015	21.99996	23.00005	13	42	21.00003	3.000004	9	3	13.999951	3.000002	18.999953	23.999957	16.999978	16.00001	57	22	19	22.999977	31.999961	19.00001
ENSG00000122735	5.000004	6	11	5	9	8	5	9	9	9	1.999996	4	9	1	8	9	10	0	3	3	0	4	0	1	0	3.000004	6.999999	5	3	14	4	7	5.000001	3	2.999998
ENSG00000122741	1108.19518	1565.9155	1102.9959	1088.40134	1305.2092	1503.048	926.9998	1470.176055	1054.5723	1864.8272	516.09994	217.3095	966.0096	999.4484	883.76984	1139.18978	839.9381	471.9992	1429.5006	1053.57787964	144.99993	812.3291	319.0002	853.1999	124	864.92414	1019.2587	1030.0273	1073.2986	2740.98197	1406.3454	1753.0984	1562.51463	1342.85579	1165.60052
ENSG00000122756	319.0003	317.9996	308.0001	266	437.9996	528.0004	315.9997	459.9997	441.9999170388	762.9998	238.9998267783	97.00005	341.0003	315.0003	271.0002	320.0001	233.99983	160.00044	295.0003	214.9996	25	110.00003	40.000000041	113	18.99995631	269.00014	324.9998	307.9998	320.999782142	952.0005	382.0004	485.9996	380.0003	384.0001	291
ENSG00000122778	1491.166	2066.226	1953.405	1698.919	1060.012	1222	1504	2182.88	1821.872	3314.66	1159.933	496	1753	1751.161	1670.439	1545.608	1070.046	899	2659.29	1636.08	209	1260.853	525.784	1321	213	1451.643	1543.936	1380.517	1289.26	4114.15	1776.98	1932.944	1522.03	2175.97	1670
ENSG00000122779	2893.17614	4138.3322	3212.7643	2977.26018	2229.41685	2499.03122	2079.073	3166.0415	2493.67727	4601.68991	1500.5938	588.088	2560.5603	2607.6918	2503.57761	2189.93428	1829.13851	1624.19229	4923.0738	3069.5593	376.99966	1601.00392	650.99981	1444.0415	221.0497	2757.31877	2828.2816	2169.1739	2322.002	5511.2899	2792.96559	3328.03948	2794.15638	3854.3463	3114.0448
ENSG00000122783	1972.54155	1955.28532269	2189.75322	2084.9963822	2044.41509	2151.23278	1656.99613	2648.99597	2237.43733	4321.69289195605	1507.14144	652.17999	2445.1843344993	2258.2195549476	2107.99699	2114.3371091	1739.99965005533	1046.99987010812	2498.80718	3619.518627237	427.99946	1307.00015	527.999709	1587.99954	239.000236004	1903.677	2186.99824	1992.99962	1949.99738586	3980.54107	1756.0041358	2676.9985312	2194.99717	2466.99941	1898.99918
ENSG00000122786	5370.99341	7325.996769582	5384.00571	5686.003	5085.00074	5399.0007271459	3798.00313	5668.00445	5094.00107	9266.00028	2524.00357	1004.99993002	4528.9972839	4697.00246	4600.00033	4480.9993500131	3772.9987201923	2409.9963116	6952.9933	6757.000105	883.99989	2641.0016	1015.99941	2763.00301440222	351.99991	4246.995892	4697.99474008641	4478.99961	4968.001657	8908.00055	4438.99606	5479.00026	5145.0073	5900.99675	4913.999226
ENSG00000122787	7	11.99996	7.00766	6	9.14551	9	12.00176	20	12.007	18.2451	6	0	13	14.1498	10.00137	10.0126	8.00982	4	18.2851	12	2	2.04253	0	5	0	13.0162	11	5.00386	6.08584	18	6.00166	10.20654	8	7	14.2207
ENSG00000122824	501.654	609.533	514.971	540.557	496.428	450.987	581.331	925.808	516.844	960.721	241.571	126.138	457.453	547.61	443.064	476.11	475.447	241.705	666.551	631.559	68.9891	309.063	123.334	364.013	64.066	425.695	492.75871	386.248	453.806	1268.22	700.965	573.199	534.812	551.005	453.714
ENSG00000122852	0	0	0	0	0	0	0	0	0	0	0	0	0	0	0	0	0	0	0	0	0	0	0	0	0	0	0	0	0	0	0	0	0	0	0
ENSG00000122859	0	0	0	0	0	0	1	0	0	0	0	0	0	0	1	0	0	0	0	0	0	1	0	0	0	0	0	0	0	1	1	0	0	0	1
ENSG00000122861	216.99966	232.000358	216.99975	242.00035	162.0005	145.00033	155.00004	206.99947	212.00013	390.00018	77.00002	34	135.00009	148.99998	174.00024	250.99997	178.9997	36	100	168.0004	18	81.00003	38.00004	145.00046	29	141.99971	141.00005	187.00004	150.99969	460.00018	213.00024	217.99991	157.00026	274.99995	241.99994
ENSG00000122862	27	28	27	37	14.99998	17.0000006	130.99962	185.00034	89.00001	171	5	4	10	31	20.99999	36	42	4	5	172.00009	19	29.00004	8	42	7	49	47.00001	62.99997	64.99997	57.99995	26	9	8	42	25
ENSG00000122863	980	1177	889	776	635.253	824	883	1277	963.385	1833	437	178	704	681.3	633	849	560	438	1067	735	109	513	215	506	81	764	849	838.94	781	3201	1446.61	829	633	1201	905
ENSG00000122870	872.044	1277.95	1018.92533	971.87455	610.637	688.565	806.85572	1192.09	816.84871	1438.099	336.69	159.43998	647.422	709.70952	685.592	744.50067	522.59	392.49349	1168.19988	1129.35494	139.499	347.79141	157.323	353.50885	32.3213	781.5003	850.708	744.797	824.79771	2663.09	1315.46131	811.935	685.201	1157.21	934.56664
ENSG00000122872	0	0	0	0	0	0	0	0	0	0	0	0	0	0	0	0	0	0	0	0	0	0	0	0	0	0	0	0	0	0	0	0	0	0	0
ENSG00000122873	1831.0035	1996.9978	1617.0048	1833.0012	1787.9971	1531.0002	1334.0002	2248.001	1730.0007	2858.0021	842.0003	363.99979	1377.0005	1502.0005	1322.9997	1726.0023	1861.00179	693.99926	1823.00012	1801.0015	202.0001	890.9999	345.00056	1308.0002	194.00018	1424.9991	1647.0001	1492.9998	1879.0004	3763.0042	1935.0027	1703.0024	1565.9997	1984.997	1608.99692
ENSG00000122877	23.00001	19.00005	9.999999153	18	4.999999526	10	6	13.00002411	12	25	2	1	15.99998	28.00004029	19.99999	18.000034	11	7.000003	18.00002	28.000025	8	11	5	9.000002825	1	16.999999017	12	11	11	72	22.999993382	23.00001	28.999955	16.9999890291	22
ENSG00000122882	1751.00413	2423.00259	1929.01166	1928.00011	1538.99974	1523.05935	1467.00081	2252.99977	1504.08951	2684.01954	898.12622	372.0001	1316.999841112	1530.00419	1525.05314641	1195.0002	1148.10896	1062.0003	3022.04777	1967.48371	279.0002	864.9998	348.0001	797.99997	109.00005432003	1746.10788	2030.82796	1531.01469	1819.9962	4510.00779	2310.99896	2116.01161	1644.01999	1902.9947	1493.9995
ENSG00000122884	1923.0001	2513.99756	1707.00028	1820.0014	844.9998	954.00027	1203.0001	1885.00058	1480.00068	2651.99771	694	246	1269.0007	1318.9997	1316.99972	1475.99948	1231.99968	720.99999	1986.00031	1880.00056	255.0003	1199	467.00009	1288.0003	179	1244.00061	1466	1589.0005	1738.00016	5816.00068	2851.002	1800.00077	1680.0002	2485.99644	1934.9998
ENSG00000122912	728.80045	849.359	617.75788	714.66205	770.36734	685.50848	479.16956	725.48113	736.37631	1374.62021	380.71035	173.27439	710.02796	764.08899	727.27132	739.23907	838.328	321.2842	888.69209	616.3912	82.87593	336.9838	121.01534	456.82141	73.00002	665.24704	756.2884	795.72037	846.34792	1812.90439	952.48717	710.68577	700.15764	754.19469	662.43758
ENSG00000122952	4968.0018	5527.9994	4948.99602	4947.00244	4327.99681	4203.00078	3935.9969	5989.00438	4241.99508	8135.00293	1930.00001	824.0003	3496.99795	4553.00029	4110.99989	4408.99968	3968.00123	1807.99901	4306.0035	4567.00326	574.00007	2219.00079	849.0005	2610.0033	380.99962	3925.9966	4524.0033	4262.9956	4440.99681	12702.9975	6170.99703	4872.00241	4062.00095	5277.0018	4035.00511
ENSG00000122958	4280.00305	5337.00442	3931.00092	4910.00237	3778.00228	3572.99805	2982.99895	4616.00025	3586.0038	6059.99665	1654.00041	736.000143319	3527.00209	3064.00008	2919.9981	3497.00387	3994.00042	1822.99958	5367.00341	3881.00083	578.00036	1741.00451	669.99969	2331.00323	362.99953	3795.99873	4282.99897	3836.99715	4946.99759	10433.00369	5340.99607	3595.99491	3580.99992	4120.00466	3456.99882
ENSG00000122965	818.9997	947.0006	1117.7476	950.06656	1058.999	1001.6804	1013.00022	1521.0000226948	1125.6929	2152.23741	721.2443	262.00048	1045.62925	1446.6846	1314.4038	819.5157	672.6842	501.99961	1188.0303	1428	184.00029	431.00017	173	385.9996	64.00004	1328.0299	1361.6644	1137.6907	1028.00027	1874.0007	1010.3829	1123.9995	840.02381	818.00004	628.0006
ENSG00000122966	1634.99877	2207.99678	2195.00084	1629.998682	1405.00165	1571.99949	1525.000057541	2281.0014199	1601.99678	3095.00391146288	793.00040448	310.99983	1058.00015223804	1673.99897	1660.00254169809	1756.00422344625	1176.00146	923.9998	2635.0012617075	2018.99687	243.9995729611	994.000400047514	366.99986	840.00031	124.00016036	1576.99679080344	1677.99740006595	1275.00237	1255.99854	4720.00004	2137.99514	1959.99911	1792.00479	2324.00152	1826.99795
ENSG00000122970	1065.56818	1543.77342	1175.60103	1143.94344	857.93832	906.62083	999.36883	1469.08341	1140.59576	1970.05759	586.92502	274.03349	1074.99001	1154.65272	1040.55729	880.80249	777.86098	534.96914	1602.11122	1249.50429	166.02523	489.63469	189.0054	516.8319	70.99996	1133.21973	1208.58127	1004.78764	1169.72829	2826.50452	1506.50697	1204.65117	1024.74553	1241.73199	1128.7377
ENSG00000122971	407.99971	312.99981	340.0003	274.00043	446.0001	475.9998	352.99953	526.9995	318.99955	636.9999	126.99998	53	226.9996	311.00044	378	474.9996	336.99953	172.00005	296.99961	490.9995	43.00002	183.00028	83.99999	237.00035	42.99996	257.9998	325.00007	411.0005	384.00028	1052.002	503.00011	529.00036	383.00015	493.00013	322.99974
ENSG00000122986	45.99997	42	33	35	60	66.00235	48.00001	77.00004	87.00004	140.00035	17	10	17.00841	50.0000000625381	49.0467	25.00677	33.000000739118	14.00001	24.01444	87.999951	12.000019	12.999977	3	15	3	20	38.00005	104.99998	105.99963	128.00659	46	67	36.01527	35.000068	37
ENSG00000123009	0	0	0	0	0	0	0	0	0	0	0	0	0	0	0	0	0	0	1.00016	0	0	0	0	0	0	0	0	0	0	0	0	0	1	0	0
ENSG00000123064	4252.998	4054.00037	4955.00094	4104.99875	3723.9986	4020.00882136366	3509.0026	5319.9949	3469.00466	7001.00432	2090.00196	791.00063	3113.00081	3884.99697	3909.00087	4021.00667	3189.00435	2179.99669864	4655.99869	5632.00748	634.00061210292	2972.00652	1175.00065	2824.998	413.999818989	4062.99934	4629.00106041594	3468.00258	3181.99764	9272.00084	4019.99664	6016.99996	4404.99811	5354.99944	3743.003
ENSG00000123066	2000.00363	3279.00194	2673.99749	2328.99758	1637.99607395	2329.99998	2355.00067	3557.99754	2446.9985	4256.99887	1334.99662	535.99988	1955.99882	2307.00253	2313.99583	2077.99937	1289.99829	1326.00022	4320.00074	3069.99569	387.99956	1401.00041	535.99971	1219.99882	179.99995	3120.00451	3053.00226	2097.00006	2284.999965	7220.99749	3191.99799	2592.00087	2444.00088	2888.9995	2568.00139
ENSG00000123080	2363.9996	2210.0037	2388.9978	2314.0014	2198.9986	2315.9977	1484.0022	2317.9956	1857.9959	3563.0045	1294.0028	499.0001	2205.0035	1714.005	1495.003	2298.9961	2066.9981	1903.0007	4259.996	2851.9989	375	1609.0033	678.99986	1924.0014	281.0004	2193.9964	2538.9965	2467.0033	2689.9975	5034.9952	2211.9984	3426.9975	2972.0024	2689.9972	2075.0028
ENSG00000123091	3519.997	4538.99811	3593.00281	4074.998	3818.00063	3790.001	2267.998	3547.005	3423.999	5762.99898	2232.00419	1017.9998	4149.99666	3345.99681	2985.0004	3798.002	3898.99717	2167.999	6085.001	3582.996	485	1727.998	661.9996	2187.996	315.0001	3440.005	3893.0012	3778.00288	4877.00343	7318.99891	3788.998	3966.00103	3902.996	3842.001	3187.99957
ENSG00000123094	1468.27784	2122.05885	1480.32638	1495.14904	1096.05588	1342.00501	1248.00029	1888.19039	1382.11719	2316.19321	658.152310018845	301.99972	1268.4808587	1067.81302	995.09687	1223.21954	966.11927	805.06195	2520.8194	1597.23026	188.000182	685.0001	232.99986	710.00008189073	110	1480.99971	1623.0001	1305.3741	1393.01542	3791.0463	1957.21463	1346.0682	1192.1191	1636.17278	1420.00004
ENSG00000123095	305.99962	399.99956	389.00011	366	289.00035	299.00021	254.99968	405.00007	289.00022	658.9999	160.00043	62.000051	241	307.99975	324	312.9996	221.999961	50.000036	142.00037	331.00012	35.99999	179.000384	75	155.99964	21.99999	176.99995	213.99967	262.99969	221	731	325.00009	358.00042	257.99971	380.00035	298.9995
ENSG00000123096	29	32.99997	18	17.99999	36.00001	14	10	25.99998	20.000023	29	17	7	15.00005	13	13.9999815	29	12.99996	13.99999	14	18	1	18	5	21	2	12	21.00003	22.00002	30	57.99997	42.99998	15.99998	16.999991	24	29
ENSG00000123104	973.00002	1840.0046	1345.00318	1260.0028	756.0001	1118.00358	1278.9951	1869.0002	1100.0012626	1890.99724	547.9998	233.9997	955	1131.9964	1045.00008	1014.9998	645.9998	520.000330270214	2142.004	1532.9997	212.99952	663.00046	234.9999	483.99969	75.999956	1261.0034	1385.00243	936	1041.9999	3103.00149	1473.00225	1441.0012	1275.997031	1475.0037	1333.9999
ENSG00000123106	884.01708	1215.1821	874.69946	1069.02879	995.64163	838.58074	863.29355	1338.25166	980.00781	1610.150224	491.05101	244.70739101664	1057.81272	1025.11592	883.573406	909.36767	927.78175	432.93336	1291.00155	1146.186466	160.00003	432.99959	177.00004	498.67385	75.0000409	1031.06796	1098.83138	1084.891335	1337.04927	2073.54013	1149.432327	996.99928	1003.38934	978.3534	811.04665
ENSG00000123119	2.00003	10.3356	5.10267	4.00013	3.02591	3.000013	5.049487	6.00004	10.42139	9.28729	1.00002	0	2.000821	0	3.000053	0	1	0	6.00268	4.00008	0	6.000027	0	4.00009	3.000351	3.00002	3.00119	4.30225	1	3.00051	2.00005	9.070665	4.057577	2.03978	3.000099
ENSG00000123124	1543.9997	2183.9989400463	1794.99918	1744.00066	1178.99952	1303.99966	1387.00019	2090.99727	1226.99993	2367.99797	649.9993	295.0001	1270.99949	1439.99993	1435.99993	1449.00078	1285.99952	639.99926	1930.00085	1749.99575	212.000148	1113.99938	411.00015	1207.9997	181.000123	1458.00044	1666.0003	1247.00008	1455.99996	3075.00058	1502.9996	2118.99935	1973.00025	1959.995623168	1627.99964
ENSG00000123130	1148.19168	1233.72982	1135.01225	1249.07644	1265.5278	1114.53039	976.00028	1545.3136	1139.00434	2033.5158	587.31427	230.00005	1049.78978	1132.62086	1030.84286	1127.51414	1176.01061	535.68739	1325.03544	1351.52468	158.00009	754.52682	295.0004	908.71023	149.00001	1039.81155	1160.46608	1066.68917	1107.6536	2333.1804	1096.26424	1517.47686	1425.85072	1296.01685	1050.39963
ENSG00000123131	5902.99522	5169.00324	4807.00153	5871.998	5612.0019	5187.99812	4891.0007	7804.9967	5678.00137	10283.01999	3631.00426	1410.99596	5882.00244	5063.99763	4723.99709	6486.00134	7292.00445	2477.00341	5677.99614	6714.99994	799.99976	3845.9994	1412.99849	6968.99995	1050.00277	5244.99766	6273.99674	6589.99696	7873.00247	11017.95049	5065.9956	6540.00268	6260.00173	6026.99843	4803.00127
ENSG00000123136	2832.99892	2514.00272	2860.00256	2700.00514	2717.00124	2552.99976	1868.99911	2738.99942	2577.99828	5292.99663	1501.99581	593.99953103705	2287.99928	2967.00103	2871.99739	2814.0026001	2497.9995	1482.00433	3291.99649	2689.00471	307.99974	2231.00207	830.00003	2579.999801446	424.00041	2635.99943	2897.99711	2449.00239	2309.99592	4857.00134	2170.00381	3723.46732	3046.9981	3214.99514	2228.99931
ENSG00000123143	6030.99926	5589.62828	7121.91947096	6023.00049	4996.00257	5923.99758	4875.99941	7688.00231	5422.06274	10789.10486	3399.02919	1287.00204	4789.99738	5534.10106	5352.00888	6813.00104	5662.04814	2968.00131	6606.997	6937.01185	783.00043	4785.01447	1895.0010374	5037.99766	867.9999066	5490.00428	6279.00471	4853.039033	4740.06317	14959.87709	6491.00354	9340.00058	6834.99738	7814.00433	5561.99977
ENSG00000123144	5216.99912	4439.00497	5385.00465	5419.00241	5559.00536	5043.00244	4854.9984	7246.00461	5065.9981	9219.0043	3128.003	1116.9987	4389.00348	4743.0027	4627.9961	6082.9958	5819.00247	2253.00387	5084.00041	5376.00194	629.9996	3438.00092	1443.99552	4491.00037	689.00011	4413.99915	4986.00055	4544.99575	4418.00089	10926.0301	4597.99575	7183.0019	5428.0029	5694.00289	4129.99866
ENSG00000123146	953.33215	1110.45321	1258.30495	973.79048	867.38462	942.71248	841.67146	1378.31656	789.83777	1714.749	433.317150669237	203.03831	668.55964	1031.97319054669	1025.59391	1182.5446388	894.62688	550.83357	1058.62777	1104.494	123.9908	1112.767663	479.93024	1045.056881	154.018	935.78499	1014.54489	790.48771	624.94376	2562.63234	1183.79419	1529.09504	1138.17313	1301.35089	878.5551083523
ENSG00000123154	743.86021	580.10559	637.06553	585.00133	613.0518	608.67548	528	794.99969	580.94416	1213.64896	332.25093	106.00005	502.01821	569.61568	573.02272	811.69164	616.03686	259.00029	497.26253	742.00188	71.999972	512.99993	190.00016	613.00021	77.99994	548.7923	658.3047	536.86636	551.00023	1513.71962	589.00012	939.00028	710.00323	842.0009	602.00013
ENSG00000123159	2571.00011001144	2122.02643	2847.00316	2440.00989	2630.18963	2975.10761	2086.00374	3191.82885	2249.92421	4568.7609	1508.9989088	602.999972	2045.00278	2183.99756	2341.02087	2966.345398	2361.00179	1182.00052	2379.99933	3161.998463	341.99999	2140.0211	838.999934	2441.01753	376.99966	2174.00053	2716.00038	2164.9961	2014.00163	5386.75611	2278.01054	3498.99953	2569.99673	2978.00497	2127.00291
ENSG00000123165	0	0	0	0	0	0	0	0	0	1	0	0	0	0	0	0	0	0	0	0	0	1	0	0	0	0	0	0	0	1	0	0	0	0	0
ENSG00000123171	0	0	0	0	0	0	0	0	0	0	0	0	0	0	0	0	0	0	0	0	0	3	0	0	0	0	1	0	0	0	0	0	0	0	0
ENSG00000123178	830.00026	913.15754	769.3642	913.9977	756.4214	753.9998	771.9999	1049.0944	767.1205	1375.4841	373.47125	161.99975	759.626	730.6158	640.1978	721.5077	777.31844	388	1078.429	910.85987	115.0001	543.78512	215.0001	796.2198	119	816.6681	922.974	825.7952	1075.62489	1564.0892	807.0008	960.0001	837.99995	840.00054	738.99932
ENSG00000123179	1520.0054	1169.99979	1280.005	1550.99764	1633.03825	1356.24291	1205.00017	2010.87178	1645.82666	2858.55722	756.09759	329.04093	1369.89323	1360.00139	1321.03049	1982.00114	2230.24366	575.36259	1123.0277	1529.05233	158.99978	1005.99977	448.99973	1854.99842	248.0001	1131.99973	1336.9961	1743.00139	1883.99914	2715.00176	1228.1294	1462.99707	1568.9968	1653.02762	1269.00238
ENSG00000123191	716.71972	970.09773	972.028793	782.99952	683.0530407	910.972445	868.0002031009	1217.00998	905.18123322505	1880.2431	496.06589	195.99959	881.2248410337	846.8729	995.06326	775.14114	498.10548	383.999961	983.08118	969.02363	128.999965566506	552.00049746	193.9999419748	506.9995638611	73.000066161	760.00713	791.034590033795	756.08346	652.30049	2157.16378	1044.00084	903.00067	727.06379	947.02732	804.99968
ENSG00000123200	3019.9985	5087.058	4011.00213	3419.02465	2572.02233	2694.00044	3196.02039	4474.99942	3105.00362	5703.13182	1598.0248	628.00025	2536.05743	3141.2179	2905.0047	2878.99937	2358.05901	1619.00378	4939.0006	4620.99685	523.99988	2099.07089	800.99949	1763.9975	284.00028	3708.99788	3915.00393	2667.074	2804.02135	8121.99696	4011.99625	3483.99828	3205.01474	4169.00242	3461.00206
ENSG00000123201	13.77542	27.76743	29.10988	24.841965	38.49108	51.20061	46.9001	58.80222	66.89357	124.7845	37.6386	16.58356	36.98105	77.662	53.32256	19.85402	22.48482	6.14569	20.92906	24.44246	6.15444	7.04571	7.60791	10.74339	2	28.74747	18.31293	53.90716	59.34204	51.19479	32.1943	23.37439	36.40635	12.76902	10.59566
ENSG00000123213	2477.04955	3451.45071	2481.02233	2548.27699	1687.01071	1845.53309	2210.7807	3264.2439	2508.7756	4528.37043	871.4409	390.00062	1857.93478	1989.24912	1999.81689	1746.71158	1547.62282	954.21821	2784.63688	2149.9218	257.00012	1770.46041	724.9262	1872.00183	288.5203	2413.0426	2661.65301	2131.43056	2405.0418	4522.55556	2273.69072	2964.0826	2646.0591	3163.26985	2671.99741
ENSG00000123219	1786.07196	2156.00262001116	1496.13701	1905.101111	1891.68538	1563.02548	1716.00541	2583.04165	2636.05599	4491.42505	1016.01649	440.99989	1976.21874	1937.99793	1720.58051	1718.0154416001	1944.91365	792.91394	2198.57877	1331.45962	199.0437	733.99987	265.99964	1085.0022	137.00004	1438.09177	1662.02496	1995.16527	2709.00278157	3580.17544	1850.26915	1741.08882	1979.99592	1916.04797	1511.999178
ENSG00000123240	1511.79105	1591.52713	1254.2254	1437.6626	1997.7989	1975.23285	1599.80932	2220.64237	1627.83526	2809.86117	830.97568	349.42704	1479.99981	1590.3900432	1367.8526	1772.843	1599.53056	817.71738	1913.15188	2181.74536	241.9997216	889.55674	330.99957	1112.00018	161.00003	1525.14532	1621.87587	1514.07318	1722.22146	5190.17965	2371.68383	1578.8975	1254.82542	1722.90864	1358.80433
ENSG00000123243	114.96758	137.19385	94.73297	87.00792	37.00264	66.762876	137.00005	215.01256	73.02731	126.90012	32.0307	16.999998	32.951465	65.26138	61.25094	97.094083	62.11088	20.5273	116.0612	109.44947	19.99997	30.00561	18	36.6518	3	44.00013	49.00651	49.00768	54.1035	312.50918	120.09616	59.72180166193	56.67904	119.00089	95.84599
ENSG00000123268	1030.99962	1229.00294	979.0005	1240.00286	1238.9965	1153.00238	961.0002	1560.0009	1085.0002	1775.9963	517	234.000293	864.9995	755.00042	713.9998	1071.99985	1158.99632	540.0004	1348.99659	1128.0019	158.0001	613.99969	244.9996	880.9996	114.99997	1163.0029	1285.00028	1240.0042	1609.00302	2409.99835	1281.0011	969.9998	961.9998	1061.99913	847.9997
ENSG00000123297	1585.38051	1375.14796	1464.6903	1679.70438	1454.73612	1501.3185	1449.68455	2254.21699	1359.439	2908.65098	717.98665	290.0002862	1435.52827	1481.08393	1425.26765	1307.10673	1177.56871	776.08269	1763.64696	2043.05985	225.99993	825.61064	306.2384	1110.18201	162.99991	1523.96561	1780.17483	1501.872	1517.17678127294	3056.9592	1364.4231901	1674.3273	1361.82295	1650.05823002297	1225.06573
ENSG00000123307	1	0	3	0	5	2	1	5	1	4	0	0	0	5	0	0	4	0	3	3	0	0	0	0	0	1	2	0	1	2	3	4	2	0	0
ENSG00000123329	7	6.000003	10.292007	4	17.69758	10.28028	18	25.99999	12	26	7.0000005	1	8.09991	7.999998	14	10	6.000003	2.000004	1	13.528577	1	1	0	1	0	7.999997	11.000005158	25.0226931751	16	37.99996	10.000005	11.50267	0	12.00001	12.9999929
ENSG00000123338	42.254029	51.5021	55.0002	49.04612	18.5397297	25.01507	25.00001	31.0109	59.07851	55.01815	8.02423	1	14.010080142138	23.0298	16.93213	26.0238200774154	28.03883	11.00707	15.00568	100.0154	7.00032	11.0000000410759	5.00599	9.01334	1	60.50461	88.01535	29.065022	30.342412	86.02199	40.009116	18.00684	13.00496	57.008288	40.0109
ENSG00000123342	1	1	2	0	3.001557	0	1	4	3.00134	9.000682	1	0	4	5.03215	1	2.999997	3.01188	0	0	1	0	1	0	2	0	6	5	0	2	0	2	0	1	1	1
ENSG00000123349	3810.219375	2798.984788	3562.00426	4256.00066	8285.00112	5259.064	5746.00291212	8681.99525	5834.00193	10382.83097	3137.003074	1304.003299	5588.00029	5242.5713	4638.46224	8289.99806	10375.0292	2133.99557	3987.99677	5008.99654	562.99981	2392.02246	880.000356	5603.28411	803.99972	4146.00491	5081.78355	7542.108517	9517.86894	8819.99526	4264.89557	4913.14089	5759.99819	4477.99921	3491.003058
ENSG00000123352	1277.1269372	1653.33862001956	1447.6086	1366.45745	1341.47174	1389.26824	1319.85289	2010.72299	1463.64505	2287.18918	794.5816	314.99964	1328.3769	1375.09544	1221.5144	1377.391752	1204.06971	747.001252	1830.32366	1316.00136	183.99966	757.43993	303.67404	785.50476	132.07158	1250.0005	1360.26454814599	1071.23228	1347.91466	2999.4653173	1527.460283	1541.5265	1357.00753	1526.15678	1265.969257
ENSG00000123353	959.00001	807.00059	915.2164	1092.99933	950.7166	868.00007	856.99979	1282.99993	969.99943	1796.6837	783.99933	349.00078	1215.31064	915.6273	788.21946	910.88318	947.93197	393.99935	817.0003	1049.28355	113.67017	404.00007	140.99998	700.00025	100	965.00019	985.00027	1115.9759	1193.32048	1419.98002	683.00011	1100.91482	959.29854	871.00037	637.99963
ENSG00000123358	479.02155	413.07101257707	613.020020281192	494.03318139267	542.274740057175	509.059787627572	528.012870815916	844.927194853	580.122749	1195.63794	352.999843	120.999981861227	464.078334	573.700429	566.2671953659	542.392850231893	410.032311017126	213.065730024505	461.11672	585.3114	67.03549	293.000000144195	120.000102651	302.999814	68.00002	477.051153016806	523.001676283466	549.064044356981	579.12070003025	1097.14641405876	499.440315	812.00224308357	550.39443016868	674.244290870346	411.0065412
ENSG00000123360	206.36755	223.00877	213.00178	184.487024266	257.91474	293.95802	213.426870060491	354.99543	251.24965	516.650053358	133.33907	52.1701	171.1795287827	280.415451903	314.992812	172.32509125	137.11992724282	90.00008	214.40639	252.08498	34.00004	72.00004	29	60.209702	11	159.1346	172.99959737654	162.13891	135.483981862	283.02695	130.38344	294.31841	213.9652	220.04548	174.10729
ENSG00000123364	551	541	546	562	436	479	574	778	459	937	296	93	414	426	420	465	379	265	718	568	41	299	117	329	42	399	404	377	390	1080	477	579	480	610	441
ENSG00000123374	4332.0006	4693.99858	4507.9962	4485.9996	3721.9959	3850.99946	3652.9982	5744.0023	4163.00375	7676.99977	2681.00341	1055.99996	4341.9947	4241.0022	4272.001	4076.0018	3320.00147	1913.99852	4573.00291	4800.00328	584.00006	2249.00258	841.000060223873	2501.00466	397.00044	3856.00179	4301.00194	3837.99695	3922.00493	9545.0039	4465.9975	4726.00358	3670.99599	4988.99663	3749.99738
ENSG00000123384	710.401441	1138.20965	1291.99554	733.00022	752.99995	1029.00017	1504.99514	2205.99775	1321.08942	2393.19788	715.99945	266.00025	873.24901	1403.00309	1519.00116	1168.99609	549.0959	563.00023	1700.99727	915	111	451.99962	189.00021	314.00048	53	839.99986	840.99967	600.99982	456.0003	3902.9952	1499.00396	681.99965	591.99969	1371.00275	1122
ENSG00000123388	78	77	57	69	72	89	87	113	116	202.0005	83	32.99998	75	93	97	77	68	38.99997	74	125	15	32.00001	13.00003	36	9	76	86	87	109	275	150	83	68	89	75
ENSG00000123395	721.9996	650.00027	778.00012282345	771.99972	821.99962	909.99989	645.9998	1100.0016	742.99969	1393.99683	402.00016	150.99971	586.0002	635.999640023427	675.0001	728.00033	598.00036	352.9998	770.99987	1082.9962275949	142.00013	457.999800113416	184.00038	571.99975	81.00003	778.00022	897.00036	774.00049	751.00026	1671.9984	727.000194	1009.00019	718.99969	812.000175	585.00014
ENSG00000123405	13.999977	19.99996	7	11	22.999988	20	22	33.99996	21.99999	39	13	5	24	24.0000000533335	36	17	20.99999	2	15	14.00002	2	12	2	8	0	9	10.999972	15.99995	7.999997531	25.99996	10	18	11	23	11.00003
ENSG00000123407	14	18	15	16	9	8	43	64	30	62	17	5	14	26	46	18	16	8	14	57	3	4	2	7	1	19	27	21	12	89	38	10	3	24	12
ENSG00000123411	272.99989	312.99972	301.99995	258.999640637711	313.99968	332.00013	255.99995	324.37207038	330.00043	566.710273	171	69	275.78901	340.00039	242.4962	307.00071533	250.00043087	164.99992	407.03372	326.99909	37	166.00006	59	179.0001	27.000056106	287.99983	323.999710021691	299.0003669	284.99947053077	648.99994	318.95695	318.22837	339.99975	346.99965	260.99977
ENSG00000123415	968.11621	917.18802	1013.70928	1091.99924	1286.01679	1260.31434	983.0098629006	1610.33573	1329.92975	2798.23986	826.00077	324.390494	1129.32961	1328.233935	1280.19214	1277.13338	1275.00164	515.99932	1192.02145	1385.000972	163.9999850235	612.00013	228.999972	901.99974	116.99997	987.00004	1065.063933	1201.99977	1202.027195	2582.57206	1111.9994349	1338.06293807	1158.128909	1218.60373	865.1209
ENSG00000123416	76542.41397	75277.65174	84885.32683	83780.02537	79718.4286	75512.91561	70435.41317	107740.69091	57076.2179	104655.4794	32464.79996	13062.82193	52274.2124	64371.10224136	63249.633	71753.13831	67758.99172	40143.62197	86107.5692	87991.22169	10248.080106	47724.62743	18850.03542	60044.08237	8898.220076	66682.43063	73590.42025	60728.3495	65110.5691	160171.9683	75252.82384	107130.07867	90987.11828	92047.39626	69042.5377
ENSG00000123427	293.0004	313.75323	283.46801	285.6798	237.4489	236.9998	234.55958	379.9418	389.28962	669.84785	190.35523	59.70451	278.30139	322.2618	304.42098	282.12489	292.85936	99.898	228.13411	432.99966	43	217.066	84.60759	233.6388	32.00007	254.99995	305.3222	238.90128	324.10943	748.373	352.9577	315.0004	344.32323	369.4678	299.57767
ENSG00000123444	774.00032	816.0007	891.00002	926.00005	1122.99961	893.00049	659.9999	1038.99975	688.99992	1424.00469	407.99999	170.99993	777.99937	758.99987	744.99947	761.99982	690.00024	428.0002666721	1015.99983	944.99992	128.99997	370.99972	127.9999948308	437.99976	56.99997	760.00002	840.0005	721.99967	700	1751.9952	789.99991	1029.0005	806.000550299244	889.00017	737.9996
ENSG00000123447	0	0	0	0	0	0	0	0	0	0	0	0	0	0	0	0	0	0	0	0	0	0	0	0	0	0	0	0	0	0	0	0	0	0	0
ENSG00000123453	204.999791	181.99989	213.00979	174.000361526	289.99951	312.03593	236.00041	391.013880043075	233.99997	434.028	87.99994	37.99997	150.00848	242.03947	210.07242	211.00752	161.00029	102.999720412	196.999752928	217.00404	28.00000557	96	39	78	26.00004	163.00007	204.0002685	158.02058	143.00049	716.99979	354.0052059	185.0001	112.0001	292.99984	184.00047
ENSG00000123454	0	0	0	0	0	0	0	1	0	1	0	0	0	0	0	0	0	0	0	0	0	1.999997	0	0	0	0	0	0	0	1	0	0	0	0	0
ENSG00000123472	7432.0024	8698.1865	7703.00065	7686.0025	5904.89526	6332.00253551836	5411.99897	8040.9972	5327.467020343	10078.00119	3715.15534	1538.3426	6521.81236002569	5822.99699	5568.41012	6470.0095071959	5776.92605	3274.99617	8920.002911	8243.00138	1004.999873383	3200.00062	1330.41299	3957.00085	590.99977	7237.99843	7815.00002	6569.0027	7268.71705	16728.99914	8019.0043	6558.0056	5688.105607	8585.00097	6645.86101
ENSG00000123473	1720.28761	2564.002746	2227.00028007996	2163.1029	1666.09879	1806.000585	1232.22872	1831.41495	1612.00116	2847.315936	981.00076	392.9999	1736.86575	1671.64034480284	1612.01373	1595.834446109	1327.77417	1161.43537	3268.0063	2194.17077	287.99969	1046.00313	436.999590111933	1062.00042	171.00005	2064.00508001274	2220.35164388	1756.09028	1866.428947553	4411.10616002967	2275.86596	2232.96025132587	1962.02448924883	2088.999524	1778.0746669029
ENSG00000123485	1272.24043	1549.30139	1616.73617	1465.24141	1515.58939	1480.63978	1122.99946	1698.59294	1412.92487	2530.36544	706.38669	282.71547	872.45807	1247.08053	1169.74501	1305.83686	1171.5369	743.00004	1884.40753	1461.7531	204.72726	860.62622	356.9996	969.803	130.00024	1223.83429	1255.97575	1255.43073	1211.61099	3045.53969	1562.24134	1424.97488	1164.29774	1460.65768	1231.208899
ENSG00000123496	0	1	1	3	1	2	7	16	4.999995	7	6	1	5	1	1	0	0	0	1	0	0	1	0	1	0	4.999997	8	4	1	1.999996	1	1	0	3.000002	0
ENSG00000123500	1	0	0	0	0	2.000001	0	0	0	0	0	0	0	0	0	0	0	0	0	2	0	1	0	0	0	0	0	0	1	0	0	0	0	0	0
ENSG00000123505	7461.218	9188.6383	7452.1735	9076.27348	7447.1046	7303.0527	5098.00410141765	7830.0911	9121.6425	16136.9355	4844.0014233675	2022.3971	9088.0856	7814.0004	6674.5713	7252.0331	7917.31860208254	3403.00436	9163.0951	7810.0582	1027.40043	4518.0102	1783.00794	7206.00445	1012.0003	7501.2184	8170.4376	8377.103	10264.0039	14358.2801	7650.0957	7250.027	7704.7712	7344.0058	6344.00947
ENSG00000123545	1769.9996	2011.9956	1720.001	2172.9965	2107.997	1905.999	1237.999	1858.005	1963.998	3406.004	1248.0009	515.9994	2040.997	1771.005	1549	1905.001	2178.999	808.0008	2288.0044	2232.001	273.0001	1242.0003	459.0002	1884.001	277.0002	2117.9972	2349.003	2126.995	2703.9999	3558.992	1748.0046	2028.002	2100.996	1962.0005	1561.9997
ENSG00000123552	999.00095	1318.9994756438	888.0001233	980.0002726	1056.99986	965.999570745644	679.0001	1031.000353541	1203.000169264	2174.004754	532.00042	209.0000458	849.99964	1127.000586	917.99972	1046.999619	1035.00053022117	371.000404	1110.99900001647	1038.0007677501	144.000056	527.999349483	208.0000452397	856.00099	122.000105	823.9999924136	964.000378	1099.000211	1196.999871	1984.9994813923	1064.000129	925.00027007211	1005.9997525	1092.99960004758	951.00037
ENSG00000123560	53.99999	79	66.999973	81.99992	22.999973	17.99997	61	171.99964	23.00002	50.000011	5.999999	1	20.00001	8	7	20	27.999999	68.00003	235.00034	61.99992	6	1	2.000003	4.999995	3.000002	15.00001	17	29.999969	22.00005	38	27	19.00002	28.000001	39	27.00001701
ENSG00000123561	0	0	0	0	0	0	0	0	0	0	0	0	0	0	0	0	0	0	0	0	0	0	0	0	0	0	0	0	0	0	0	0	0	0	0
ENSG00000123562	23518.9974	26419.003	23187.99229	25939.0082	21963.0009	20459.0045	21606	33339.0015	19675.00139	34828.0492	11007.99321	4690.00137	19992.0079	19377.98879	18274.9988	19802.9993	19764.9948	10952.00448	28159.001	26307.00019	3320.00384	16046.99044	6072.00187	18448.99132	2702.00195	21562.9915	25725.0042	21230.9971	25311.0101	54787.0452	27809.9609	26608.9971	23541.00185	26559.9773	20859.0037
ENSG00000123569	1	0	1	0	1	3	4	8	3	3.999997	6	0	8	1	4	2	0	1.999999	3	0	1	0	0	0	0	7	5	1.999999	3	2.000005	1	10	0	3	3
ENSG00000123570	532	690	530	620	522	584	511	789	769	1310	439	184	808	639	528	565	501	231	599	738	79	178	78	256	32	564	625	474	650	995	572	379	416	454	437
ENSG00000123572	0	2.000004	1	0	0	0	0	0	0	4.999996	0	0	2	2	0	0	0	0	1	1	0	1	0	1	0	0	0	0	0	2.999998	1	0	1.999998	1	1
ENSG00000123575	6328.001	9209.999	7087.001	7133.005	4410.997	5359.998	5630	8742.996	6369.003	11339.049	3281.004	1398.0001	6378.002	6417.998	5984	5549.004	4018.004	3156.999	9842.001	7038	934.0003	3076.9971	1198.0019	3464	467	6410.001	7270.001	6037.996	6803.997	15975.978	7711	6191.004	5783.002	7006.003	5966.001
ENSG00000123576	73	72	62	56	81	67	102	114	58	101	10	6	22	50	66	65	41	15	40	90	11	47	22	44	7	62	68	68	43	174	89	156	125	115	71
ENSG00000123584	0.0020948	0	0.0173373	0.0298622	0	0	0	0	0	0.0179556	0	0	0	0	0	0.00487121	0.00536615	0	0.0011359	0.00925175	0	0	0	0	0	0	0.0342571	0	0	0.0127661	0	0.00374451	0	0	0
ENSG00000123594	0	0	0	0	0	0	0	0	0	0	0	0	0	0	0	0	0	0	0	0	0	1	0	0	0	0	0	0	0	0	0	0	0	0	0
ENSG00000123595	2097.99789	2220.99732	1812.00222	2232.0006	2858.9985	2342.9975	2362.00437	3502.00199	2362.00036	4047.9937	1527.0027	596.00001	2596.0024	2051.0021	1848.9981	2333.9963	2759.9969	837	2108.00348	2729.9954	321.00037	1494.99587	571.00048	2198.00375	323.00013	2052.99777	2248.0024	2216.9961	2722.00099	4375.9925	2026.0026	2255.0025	2368.0004	2109.9952	1765.9962
ENSG00000123600	896.78919	1156.4874	835.2129446	994.90895	843.95726439486	801.71018	832.68343	1148.06469	1024.92599	1749.47047	546.232571	230.187978	982.05495	956.13398	880.240155	941.49973	900.47105	336.13117	1005.46491	1117.17057	148.99998928257	652.04076	258.933064	813.97665	133.00000107809	868.25823	875.31158	798.62519	1008.37057	1893.25947	934.29398	891.66501	803.75842	1039.15035	926.740211783746
ENSG00000123607	1133.58114	1607.08775	1173.07028	1200.00142	924.528939521	1061.74575	947.99981	1384.00179	1053.0047	1899.226	484.9584	181.13573	787.99991	916.06857	855.125	976.62408	832.00035	616.20396	1822.0030055	1333.00089	175.00036	686.89848	238.00000679	608.09963	98.00002	1125.99755	1220.00098	1002.58699	1137.99751	2748.26639	1376.00054	1289.99505	1243.16676	1374.4567185	1149.99787
ENSG00000123609	163	163	107	145.00023	151	176	106	127	172.0002	261.99961	86	48.99999	200.00049	128.99961	130	103.99954	106	49	113.99956	209	22	35	15	44	8	140.00035	178	174	240.00022	421.00038	167	170	139	140	102
ENSG00000123610	1	1	1	0	0	0	0	1	0	1	0	0	2	2	0	2	0	0	0	0	0	1	1	0	0	0	0	0	0	0	0	0	0	0	0
ENSG00000123612	258.99975	375.99999	297.99979	303.000441	222.0003	228.00049	225.0003	398.9997	352.0001	629.00034	175.99953	56.99996	292.00009	290.9996	264.9999457245	233.99955	183.00037	156	449.9996	402.0002	40	225.99992	76.99997	202.99982	33.00003	273.99983	305.99955	314.0001	351.999600273093	617.00012	318.9998	354.00009	343.99958	242.0001	214.99995
ENSG00000123636	658.453559	1088.0136	851.11834	692.01482	611.15399	762.01641	700.0125	1073.01237	971.49759	1730.8295097624	429.03229	167.002790589188	752.01436	758.10931	786.07243	768.05171	615.02018	398.05626	1243.19159	900.00716	131.232634	377.00234	151.00236	341.01987	59.0000428	919.00947	993.01569	813.006479	871.00202	1704.07717	815.16423	748.00082	581.47184	864.00045	790.0023353
ENSG00000123643	646.99989	897.99982	843.00023	723.99975	717.00044	824.99994	632.00032	938.00032	867.99965	1663.99528	574.99994	238.99955	800.00044	1025.99962	1024.99956	761.00047	568.00007	431.99995	1119.0011	651.00037	79	361.00031	150.0005	362.99966	70	703.99982	824.99957	543.99974	484.00048	1678.00251	807.99982	758.00046	676.99983	768.00044	640.00002
ENSG00000123684	2950.8775	4454.81196	3467.9456	3506.6373	2193.72413	2639.82114	2815.00091	4561.85	3411.94139	5896.63484	2030.83413	803	3650.70556	3064.9128	2733.2434	3179.03	2493.22062	1488.99643	4954.00186	3806.97248	490	1719.9727	623	1904.97074	287	3046.91581	3442.98191	3349.97603	3745.87327	11289.9183	5533.92	3206.17	2942.8099	3720.98611	3230.07115
ENSG00000123685	423.9999	355.9997	388.0001	352.99959	392.0003	422	327.99948	491.00036	430.0005	856	230.0001	68.99997	281.0002	410.9997	342	381.9999	344.0003	98.00002	295.9997	587	66.99996	297.00043	112.99954	388.0001	61.00003	402.99955	476.99992	502.0003	471.0004	1137.0004	480.9996	526.9996	402.0003	430.9998	297.00008
ENSG00000123689	91	74	93	115	322	334	298	475	178	309	62	36	91	203	234	375	324	40	87	306	18	165	63	250	27	141	153	197	221	439	172	276	201	213	146
ENSG00000123700	59.84121	77.6256	60.8626777	46.93535	63.4652	48.9365	52.81016	68.7929	59.37669	113.1918	32.83899	7.10804	40.4329	41.1321	45.6373	54.98664	49.3897	26.2649	89.51937	49.9509	4.16212	18.28615	6.20128	14.1521	4.04082	35.2226	32.9752	30.75097	32.13278	74.101	64.85305	62.6837	90.22465	62.26099	38.819392
ENSG00000123728	2108.997	2835.9962	2141.00436	2318.004	2096.0024253	2073.0015	1739.9973167898	2754.00000005759	2273.00355	3844.99690892	1104.00020006404	440.99962	2279.995	1945.99580068181	1797.9961	2026.00249	1976.996	975.00036	2978.999	2443.0009	299.999900274969	1144.9952	418.99971047	1389.004666411	197.000129339	1852.0003702	2088.00476	2161.003288	2519.0022	4984.0015	2711.0015	2525.99700495186	2453.0026	2337.0013	2062.0033045
ENSG00000123737	2539.99842	3185.179858	2322.04179	2605.0293135344	2691.0871	2386.23773099208	2417.00282	3393.05876	2501.19543	4347.77904112379	1381.20876376772	559.999863969	2316.99669	2452.115	2340.09997	2244.99972102554	2337.08523	688.00086	1914.99556	2860.99658	367.0000979861	1180.00032	471.000111	1530.99897	227.00009	2366.99784	2694.02888056064	2776.13510004037	3201.99584	4478.038412413	2243.08629	2159.01945	1984.99913	2771.99912	2171.995626
ENSG00000123739	3369.9653	3917.0502	3219.3641	3517.6577	3619.8189	3578.9617	3302.9629	5056.1608	3518.5607	6014.0844	2085.5955	924.9274	3784.0889	3041.1399	2905.8694	3649.605	3427.9451	1071.00435	2659.8332	3410.9777	451.99964	1777.0002	692.00045	2480.1293	357.79007	2659.8522	2924.9693	3110.9802	3700.7515	5917.2833	2960.1106	2700.1787	2530.761	3911.9366	3299.0045
ENSG00000123810	118.99991	86.99997	108.00039	107.00044	126	139.99968	100.99998	146.9996	123.0004	251.0548	58.99999	29	116.0002	114	94.99996	118.02478	114.00031	68	115.9995	120	6	68.99998	31.00002	115.99959	19	116.00046	129.00037	121.00041	116.00001	296.99994	133.00035	118.99982	103.99998	109.00026	72.00002
ENSG00000123815	1193.99913	1043.00035	1170.0003	988.01316	1218.04789	1258.00046	1131.00006	1907.99859	1174.0006	2451.99772	691.00021	237.0167385	1072.000475	1289.0468	1261.06419813831	1401.99969	1111.99967	601.00035	1188.99906	1463.99839	143.00032	666.999990087058	289.00011	820.00032	124.99994	978.9998	1138.99974	1217.00063	1072.00036	3361.0035	1544.99966	1541.99919	1047.0804	1505.99655	1104.00018
ENSG00000123836	701.99979	910.00051	755.99977	716.00046	382.00003	425.99958	497.00031	895.99967	619.99959	1253.00126	285.00023	100.00001	519.98511	665.97106	641.9727	481.0001	412.00011	313.99992	789.00051	760	108	316.0004	133.99961	322.0001	56.99998	585.99999	705.5654	513.99995	582.0004	2229.99875	1087.0002	661.00011	550.0002	880.00012	714.00027
ENSG00000123838	0	3	0	1	0	0	1	0	1	5	4	0	2	9	0	0	1	0	2	1	0	1	1.02763	0	0	1	1	0	1	2	0	0	0	0	0
ENSG00000123843	4.90266	18.4857	10.4393	13.5243	15.2183	8.09691	14	10.2287	25.372	55.2666	11.366	7	7.0168	14.0356	16.3725	16.1067	11.1341	4.23374	19.1755	5.00541	3.13135	5	4.24168	5	1.00303	12.7028	7.02007	9.27796	8.36187	26.4804	20.2319	7	10	11	8
ENSG00000123870	7	26	19	26	30.18147	26	34.00003	43.0311	46	84.23247	11	4	16.20502	35.42332	45.00004	23	5.0309	2	19	23	6	4	3	13	0	11.062	10	31	34	13	13	24	18.00002	17.0586	17
ENSG00000123892	370.9997	386	336.00013	369	283	259	368.99955	590	365	664.00046	278	92	389	397.00015	343	316	319	160	392	632	59	199.99963	80	277	41	377	406	419.99983	465.00028	1225	543	440.99957	358	365	297.0004
ENSG00000123901	11.0028	12.1336	7.00314	6.0027	12.00211	12.0059	8.00415	15.1377	13.277	39.0126	13.001	1.00089	17.9079	32.8195	24	17.1931	8	5.18589	20.5172	2.05062	1	8	1	5	0	5.00431	18.004	11.0054	15.0048	14.1144	4.16439	14.01154	13	7	6.47935
ENSG00000123908	3060.00304	5370.99877	4792.00055	3807.00214	2673.99805	3745.97967	3980.99873	6036.99803	3705.0002	6860.95201	1789.9963	660.99949	3099.00193	3446.88883	3657.00185	3913.00238	2219.99732	1992.00316	6993.99513	4567.99832	575.00048	2701.99753	1067.00102	2401.99538	386.000286	4172.97691	4160.00254	3126.99558	3265.99859	9815.99528	4098.00363	5267.99534	4475.99878	4743.99671	4052.0021
ENSG00000123933	3020.99776	2835.00029	3612.00401	3068.99713	3835.99889	3997.99837	2950.0022	4254.99855	4768.9964	9628.0024	3373.9977	1333.00411	4061.99772	3728.99567	3791.9984	3630.99883	2926.99683	1992.00168	4170.9978	4077.00103	474.9997	1939.0015	877.00006	2331.00359	399.99969	3386.00198	3660.00531	3705.00234	3350.99745	8234.99828	3574.00342	3367.9968	2550.00273	3583.99941	2553.9978
ENSG00000123965	1.10592	3.49614	4.72695	4.40744	11.3969	0	5.33936	6.55949	7.21853	10.9022	2.22656	0	0	2.24475	2.41413	11.1285	4.31857	1.55128	2.29996	2.26986	0	3.22683	1	3.02804	0	1.36865	2.17773	2.15193	10.1003	10.5474	0	4.73197	5.71514	3.42078	4.3407
ENSG00000123975	4304	3523	3716	5236	14020	8396	5355	8757	8572	13861	3628	1568	6138	6408	4708	10444	13343	1790	3567	4804	569	3113	1192	8247	1153	3209	4297	8271	10147	7134	3496	6170	9704	4847	3678
ENSG00000123977	1	3	3	1	2.999998	1	6.15936	5	3	16.2397	5	0	3.05564	4	4.07954	6	6	0	2	6	0	2	0	3	0	5	0	0	2.999995	9	4.07128	8.65213	3	2	5
ENSG00000123983	3801.99894	5325.99738	4468.00427	4539.00187919	3014.99709	3555.99245	3755.00129	5866.99442	4342.00263	7467.00283	2250.0003	859.00054	4287.00128	3578.00308	3546.0043	3918.00818	3343.00215	2208.0002	6565.00234	4530.9965	642.99999	2532.00163	939.00079	2699.99214	378.99981	3793.99584	4068.00143	3700.998376	3738.0024	8859.99286	4469.99332	5217.00758	4277.9918705275	5037.00113	4269.99698001314
ENSG00000123989	2180.9952	1843.0003	2394.998	2089.0048	1499.9977	1748.004	1937.9964	2901.9994	2067.0011	4418.9969	1769.0045	607.9996	2102.9988	1948.0054	2096.0008	2095.9973	1530.0042	911	2102.0013	2809.0047	273.00005	1294.0012	581.0005	1514.998	238.0001	1816.0037	2092.9981	2026.0024	1709.9994	4862.002	1972.9952	2793.9953	1785.0011	2582.9995	1755.9963
ENSG00000123992	1136.998912	1116.0009407	1302.99957	1221.00012	1369.03726	1352.00088	1231.000058	1801.00007	1231.00087	2424.10918	736.9999	270.999930080739	1005.99904	1233.999730344	1275.99823	1364.00008	1212.99989	700.999726	1536.00104	1707.00044	203.999956337	854.00007	331.00001	1052.99994064096	146.99999295	1046.8891	1229.9999	1185.99939	1172.00076	2443.00101	1126.00018	1592.99865	1190.99991237699	1441.99955	1072.00036
ENSG00000123999	3	12	12	8	13	20	18	17	29	32	8	9	8	46	27	22	13	4	8	12	0	4	2	7	0	7	7	11.000009	11	32	14	11	9	12	6
ENSG00000124003	0	1	1	2	0	0	0	1	0	1	0	0	0	0	0	0	2	0	0	0	0	0	0	0	0	1	4	1	0	1	0	0	1	2	0
ENSG00000124006	3148.99541	3242.0021	3745.00192	2703.99524	3285.00096	3634.99711489	2811.99771	4546.99876	3321.9967	7118.997139	1849.0014875916	695.99969364328	2478.99988806	3705.0005568808	3712.005	3212.999	2393.999	1495.00253	3354.99773	3999.00070293241	452.00015	1631.99719	641.99994196	1495.99966	223.0003026	2288.00282	2623.0039	2944.0043	2189.9997	10321.9944	4571.9969	4234.00264	3031.99755	4185.00137	2944.99615
ENSG00000124019	18.00001	32	44	22.99999	20.00003	28.99998	10	15	52.99996	82	36.99992	8	38	18.99995	16.000009	23	15	6	21.000046751	37.99996	1	7	3	7	3	24.00003	18	31.00005	37.99996	31	25.99997	27	11	28.00003	14
ENSG00000124067	1004.04018	1012.000513	1104.06963421	876.999545	616.0382772	684.99981	786.999538	1270.99993562165	1017.0332932	1944.19847	833.00023	330.000744	1162.079332	1011.839971	1184.7790212	1083.12583	817.0158068366	367.99965	953.027761814	880.00360730786	111.999970153274	588.000807	229.00006985122	628.8291335079	87.9999918	628.000470298468	742.000097	877.00039	742.03715079488	2508.0002489996	1130.10658	828.99902	578.0098929	1306.000404	861.000132
ENSG00000124074	377.00011	331.00024	396.00042	365.99968	374.00037	426.00033	460.00009	584.99975	428.99961	845.0006	296.0003	98.00002	346.00053	521.00012	576.99971	457.99971	348.99992	169.00016	386.00041	473.99964	41.99996	228.99999	91.99998	274.00036	44	307.99975	423.00037	454.99959	354.00014	1135.00014	478.00002	363.00021	302.99954	454.99956	322.99976
ENSG00000124089	0	0	0	0	0	0	0	0	0	0	0	0	0	0	2	0	0	0	0	0	0	1	0	0	0	0	0	0	0	0	0	0	0	0	0
ENSG00000124091	0	0	0	0	0	0	0	0	0	0	0	0	0	0	0	0	0	0	0	0	0	0	0	0	0	0	0	0	0	0	0	0	0	1	0
ENSG00000124092	51.99997	81.04223	59.00438	67.05604145218	24.85731125128	42.4452	103.09292	169.8537480727	197.05037	413.3883720173	26.00184752	8.13156	45.0000243	93.25101223	108.729820146482	68.42282	42.999978	33.03983	90.02529	250.16241	42	22.09982	3.999995	18.15704	7.24554	82.0401900263179	114.00006	91.0217	96	1223.7738130259	611.3609451523	15.06926	21	103.11721	83.00006
ENSG00000124097	1.00151	4.00659	6.00326	6.00461	7.00731	11.0065	5.00484	11.0096	3.00071	5.00217	4	0	2.00202	10.0021	5	5.00124	10.0096	3	9.00396	5.00814	1.00352	0	0	2.00595	1	8.00179	7.00893	4.00129	2.00189	14.0046	4.00266	5.00407	7.00753	2.00187	2.00239
ENSG00000124098	2331.19	2691.6	2078.13	2198.42	2573.96	2715.07	2104.02	2960.42	2768.31	4450.89	1343.76	513.192	2118.84	2226.14	2007.9718	2249.16	2199.79	1251.28	3182.19	2396.93	295.986	693.844	271	889.774	138.91	1652.6	1844.39	1971.76	2153.81	4483.3088	2238.05	2485.26	2045.74	2453.05	1946.72
ENSG00000124102	0	0	0	0	0	0	0	2	0	1	1	0	0	0	0	0	1	0	1	0	0	0	0	0	0	0	0	0	0	1	0	2	0	0	0
ENSG00000124103	3	1	1	2	2	5	3.11644	2	1.05654	8	0	0	2	6	16	1.09578	1.05654	0	1.07744	3	0	0	0	0	1	0	0	1.11625	1	0	1.04982	2	4	0	0
ENSG00000124104	249.240914	239.99973	343.00002	297.00076	404.00005	358.00049	313.999920953505	477.99994	379.35775	787.998964	289.00013	101.99996	397.000116882445	432.9996	428.99957	328.99996	248.99999	218.999628	400.999733	369.99964	38.00006	152.99993	66.99996	202.000006	31.99998	271.00029	258.99992	344.999907265	331.00017	658.00017	294.07233	341.00051	242.9999	297.00043	217.99998
ENSG00000124107	2	1	4	3	14	15	15	32	4	11	3	2	4	6	6	12	11	3	1	15	1	1	1	5	1	7	7	12	22	2	1	18	5	2	5
ENSG00000124116	12.0454029	20.000002	14.99997	13.00001	22	12.04447	17	23.000042	15.99996	53.73645	26	5.999998	24.18788	24.059309	20	26.00003	24.99998	7	7.99999788	18.9999657	2	10.0000022	1.999998	9.0000019	0	14	6.99999932	21.99995	23.00001	56.00006	20	13.05641	18	17	14.00259921
ENSG00000124120	1087.58575	1199.08346	1185.3421	1102.72879	1024.5299	1104.165	890.5731	1419.61773	1273.4763	2495.3039	706.62679	277.9512	1200.78442	1194.0506	1166.2705	1020.6911	888.08941	557.84931	1465.75608	1237.5071	174.95366	455.14447	169.90457	478.91714	72.94890192093	1051.90316	1147.601	1117.3469	1188.41297	2526.7772	1180.12687	1020.9765	917.77636	1136.58695	1035.17068
ENSG00000124126	663.0004	817.99986	784	599.0002	639	740	724	1087.00241	603.9997	995.00039	193.9996	87	328	575.00004	614	650	482.0003	297.0003	766	693	83	250	93	256	42	538.9997	594	576.9998	548.00006	1937	871.00046	664.00005	536	962	691
ENSG00000124134	0	0	0	0	0	0	0	0	0	0	0	0	0	0	0	0	2	0	0	0	0	1	0	0	0	0	0	0	0	0	0	0	0	0	0
ENSG00000124140	89.000071	96.00003	113.00003	73.0000000303596	165.999634	164.00004	119.999938329	161.00007	146.99995	233.00006	94.000015	31.999983	81.03465903	156.999937431948	159.227	123	107.00000591244	78.000003	127.00002	123.000117266	10.000004127706	34.158298	24.0000100128567	59.000043	12	94.00003	101.999930597757	114.9999458	86.11937	231.9999	92.00006	128.14181	70.00008	110.9999472	62.99997
ENSG00000124143	7	8	8	15	6	5	14	39.99996	22	47	6.000003	4	11	21.99999	17	7	6	4	5	15	1	5	1	0	0	25	13.000001	10	8	37	10.0000028	5	2	11	3
ENSG00000124145	840	911	918	889	668	701	780	1399	787	1501	417	188	794	853	793	968	687	349	818	776	81	470	190	600	83	796	957	866	873	2193	1045	1062	811	975	736
ENSG00000124151	906	1533.0215	1201.00013	1072.02345	894.01439	1003.00001	981.99926	1536.2544	1057.43865	2032.13576	505.1136	201	728.01787	911.83098	880.24011	962.04515	700.01982	638.9996	1789.9981	1127.07383	138.99998	596.00023	211.9999	488.00045	70	1029.9996	1235.02511	941.0005	970.0007	2676.02471	1306.00418	1048.00308	959.00212	1231.00263	995.08721
ENSG00000124155	3581.93902	3266.86963	3186.47880079651	3021.940483	2772.51295	2969.81544034358	2901.1468329	4321.0759427	3542.083308299	6481.45468902575	2378.453912	962.93047171906	3180.6277862153	2992.18038801833	3042.034015	2947.7569292324	2603.27159841825	1954.00841839297	4537.439314	3763.616453	450.00755682	2022.51191	789.0232395	2608.0088606	394.0004659	2751.116016	3019.300237	3340.91341358415	3016.17345602818	8313.194428	3624.600195	4402.83409106	3314.09138106052	3838.040126	2891.65258551784
ENSG00000124157	0	0	0	0	0	0	0	0	0	0	0	0	0	0	0	0	0	0	0	0	0	1	0	0	0	0	0	0	0	0	0	0	0	0	0
ENSG00000124159	4	4	6	5	8	6	5	10	6	19	1	2	5	6	9	8	10	0	2	11.99997	1	5	3	3	0	3	5	11	6	7	5.999998	11	5	6	0
ENSG00000124160	1401.9987	1514.9957	1667.0008	1547.0044	1379.9994	1464.9977	1370.9982	2060.0043	1594.0024	2885.9967	967.9998	394	1422.0025	1328.9986	1271.0021	1225.0004	1129.0023	926.9999	2215.0006	1788.0001	188.99951	681.0003	269.0002	749.9999	119.00007	1733.0033	1918.0043	1537.0044	1596.999	3478	1654.9966	1348.0042	1188.0016	1478.9952	1187.0031
ENSG00000124164	3535.02444	4663.0318	3563.0144	3842.0512	3534.0281	3699.0035	3067.01771	4575.01489	3560.0449	6309.4902	2052.0074	820.9998	3545.36292	3130.0933	3190.0412	3225.0839	2681.05508	1872.00037	5321.0972	3686.0293	482.00047	1784.00395	721.01501	1941.0157	314.018621	3689.01672	4026.0484	3095.03586	3467.5224	7300.4738	3520.61158	4190.01398	3747.2083	3923.13607	3327.04107
ENSG00000124171	289.474	383.804	307.176	320.24	307.08731	284.81215	204.76304	292.532	267.0904	476.67611	119.25641	59.65249	221.44701	210.813	211.77205	326.85944	269.29445	151.001	394.34128	305.38859	50.4414	150.062	42.106526	152.2657	23.277	201.134	254.538	249.794	286.91759	674.022000049704	342.588	280.12745	214.30429	265.41182	255.533
ENSG00000124172	3571.99626	2704.00119	2971.0015	3629.99903	9231.0005	6008.9961	4987.003	7258.99956	8660.998	15218.9944	4466.00262	1837.9985	6770.0007	7581.99685	5889.9988	7486.99894	7944.99839	1829.99552	3688.99607	4551.99956	451.00023	2070.0034	774.99964	4060.99924	618.99983	3394.00249	4300.0043	7747.0029	7226.9944	8141.0042	3400.99756	4244.00295	4443.99193	3942.9961	2761.99974
ENSG00000124177	1574.0042	2553.99654	2113.00488	1690.99554	1364.00215	1910.99842	1795.00408	2669.99715	2124.9982	3927.99609	1014.00002	378.99988	1443.002	1831.00372	1828.00128	1901.00251	1224.0011	1025.99981	3009.00311	2048.00486	244.00025	1008.00026	420.00039	861.99992	119.999740032292	1990.99512	2015.99994	1638.99612	1531.99582	4978.99852	2381.99567	1802.00237	1551.9996	2157.00003	1779.00005
ENSG00000124181	3700.00003	4435.99753	5016.00144	3896.99912	3844.00003	4182.99983	3402.00493	5306.00259001767	4410.99863	9019.00033	2610.99845	1070.999623	3853.00248	4818.99632	4651.99633	3788.99675008662	2962.00382	2023.00051	5067.99692	4398.99635	501.99996	1926.00445	799.99951	1939.99926	303.000190502218	3561.00428	3748.9968	3354.99716	2943.00453	9249.00194	4395.00291	4002.001353028	3010.00298	5082.99685	3796.00232
ENSG00000124191	279.99985	290	292.9995	293.9997	320.9997	317.0003	380.9997	588.000400027701	243.00004762	476.00045	166.9997	74	205.00015	282.00072	291.0003	320.9996	288.99996	132	248.99993	341	37	100.00006	27	127.00008	29.00001	261.0003	239.0004	226.99948	214.00027	610	265	295.9998	265.99971	358.99954	263.0002
ENSG00000124193	7231.53	9717.82	7955.85	8076.56	6898.5	6545.09	6356.85	9740.07	9039	16931.58	5925.78	2465.687	9572.23	10915.63	9882.58	5762.36	5444.01	3418.228	9801.92	8386.27	1115.802	2651.616	1040.65	3215.03	455.665	8788.05	9871.66	8283.69	8394.22	12116.35	6595.3	7351.47	6422.53	6925.01	5386.99
ENSG00000124194	27.99999	31	35.99998	39.00002	48.99994	46.00002	83.00002	142.00001	86.99986	98.99997	40.00001	15	46.00001	56.00004	70.99999	46.00003	51.99998	17.00004	38.99998	39.99997	5	9	4	10	6	43.999961	54.99998	42.00007	44.99998	54.00004	33	69.99999	62.99998	49.00003	21
ENSG00000124196	1	0	0	0	0	0	0	0	0	0	0	0	0	1	0	0	0	0	0	1	0	0	0	0	0	0	0	0	0	0	0	0	0	0	0
ENSG00000124198	1592	2513	2117	1989	1589.344072	1890	1754.99923	2603.711706	1898.33186	3697	1031	459	1759.99644	1818	1856	1726	1259	1026	3271	2196.188114	273	856	349	855	117	2117	2260	1728	1856	4807	2334	1744	1532	1999	1703
ENSG00000124201	575.8925	642.0295	656.1673	603.0801	720.6362	799.78688	485.5622	779.12065	666.19441	1366.1637	329.02172	121.00475	412.3667	524.2729	519.7478	654.26553	499.32528	333.001962	895.311663	545.1021	67.0008743745603	311.051709	137.01875772616	297.10456	59.01765	551.3121	532.22521	498.20946	484.72014	1402.6294	722.17512	590.865319	438.9997	604.1433	508.1769
ENSG00000124203	0	0	0	0	2	0	0	0	0	0	0	0	0	1	0	0	0	0	0	1	0	6	0	0	0	0	2	0	0	0	0	0	0	0	0
ENSG00000124205	1	0	0	0	0	0	0	1	0	2	1	0	1	2	0	0	0	0	0	0	0	0	0	0	0	0	1	0	2	1	0	0	2	0	1
ENSG00000124207	19531.952	27287.963	20512.01	21670.03	17751.983	18598.997	14935.9983	22406.027	15083.972	26925.969	8968.001	3805.0009	16203.967	14704.042	14255.029	14324.021	13473.015	11105.9772	34035.999	21788.977	2954.9994	10610.0115	4236.997	10617.979	1582.9985	19595.008	21314.014	15603.972	19318.007	40720.989	21311.951	23783.962	20997.976	22701.016	18916.985
ENSG00000124208	696.237	482.621	646.232	744.069	531.625	582.742	534.954	669.729	632.659	1450.62	427.308	183.825	722.405	609.763	572.034	512.6	487.003	253.268	759.545	763.905	139.446	417.52	116.884	333.346	51.4309	713.006	724.42	397.08	703.883	1206.78	578.652	536.723	535.233	713.986	440.873
ENSG00000124209	1063.99978	1408.17557	1159.07	1250.89274	1142.5256	1096.05128	900.00623	1383.00457	1177.08969	2103.0838	568.0133	241.99972	1049.0594	1014.0013	911.0791	1158.99577	1100	603.00047	1676.0004	1175.00458	145	520	185.228	706.078	81.00004	1026.03381	1073.00275	1003.03527	1279.09	2406.05046	1308.12303	1006.07602	988.9999	1178.053	995.14181
ENSG00000124212	114.54902	126.1549	116.03763	125.896	87.6224	108.0503	149.0094	241.1787	172.4249	304.8007	128.0485	49.14129	152.5868	165.6306	157.696	153.9278	144.0169	62.025	118.8268	192.0414	25	52.66876	29.00003	49.2231	7	48.99997	77	75.6415	88.3227	418.0349	178.0535	99.7095	80.0256	188.0267	147.16129
ENSG00000124214	6389.9963	8111.9956	7120.9964	7002.0074	5606.1249122413	5950.2038	6029.0735	9044.0094	5906.04917	10387.0318	3558.9976	1450.00048	5644.0447	5660.0484	5502.3968	5642.0037	4805.7651	3178.0008	8118.9954	7930.98989	994.0004	3993.99608	1630.00033	3984.00082	620.00001	7017.00211	7399.9946	5683.002	6269.0031	14146.9991	7190.00314	7277.1918	6193.997	7580.99186	5865.0064
ENSG00000124215	23.00014	32.99997	21.00015	24.000508	24.0006	21.00012	16.00008	24.00008	35.00035	103.15666	12.00014	8	22.00069	59.00027	43.00119	36.00273	29.00118	4	7.000426	20.00018	3.00000052	9	2.00017	8.00013	1	7.00009	21.00012	18.00061	33.00004	22.000328	15.00031	13.005481	22.000014	20.99998	14.00035
ENSG00000124216	107	90	122	124	107	109	106	160	82	153	93	27	119	144	147	108	94	33	73	120	7	84	23	85	19	93	90	77	58	221	95	266	196	89	75
ENSG00000124217	617	620.032	684.804	598	644.759	680.452	633.112	964	693.233	1219.42	340.618	146.921	602.045	633.052	554.868	600.036	517	322.191	721	806.883	105	261.479	127.011	330	60	672.069	771.479	693	666.262	1616	689	790.1	629.059	689	525.907
ENSG00000124222	3593.84231	4726.33841001074	3832.54363	3522.16401	4609.9151033	4469.83714	3405.05074	5605.06391078648	5772.50151	10748.7213	2943.96748304	1244.6344	4430.85406	6493.7573	5677.79715	4692.44728	3785.67857	1627.43683	3950.238987	4351.32752	554.999498	2158.54693	882.40905	2448.13716	368.00012001573	3526.00081	3966.29196	4311.08236	3956.4821389442	9159.9912536	4637.17989	4850.54141	4228.03869	4388.43905	3398.01343
ENSG00000124224	270.99952	305.99955	278.99968	252.99974	309.00054	283.00007	207.99982	347.9996	393.99966	789.00084	162.00001	59	220.99949	346.00035	318.00006	352.00033	279.00044	108.00006	329.99954	265.9997	37.000059	134.99997	59.00004	125.00004	24.999968	196.00001	229.00051	302.99965	245.9998	627.00003	278.99984	235.99997	208.00008	272.00037	251.9999
ENSG00000124225	207.0003	259.9998	198.0002	175.00046	232.9997	257.0001	212.99955	343.9999	247.00018	460.00034	101.00004	35	115.00001	117.00008	146.0002	184.9996	178.999700873246	79.99996	246.00018	189.0002	16.9999655	114	58	135.0001	19.00002068	181.0004	217.0001	210.00034	215.99971	509.99996	213.00018	249.00043	191.0004	211.00046	176
ENSG00000124226	2521.07396	2533.08852	2448.2828	2574.10501	2621.8527	2343.62528	2271.5697	3580.07333	2271.5721	4184.3169	1313.57574	544.24474	2214.31255	2340.2733	2261.37668	2442.99606	2347.29846	1125.594078373	2858.02071	2785.12639	324.00015	1425.00451	601.00102	2089.50972	284.99999	2602.11598	2855.95431	2564.2393	2895.3738	4751.4682	2308.2457	2926.46415	2718.20831	2711.9968	2113.11905
ENSG00000124227	0	0	0	0	0	0	0	0	0	0	0	0	0	0	0	0	0	0	0	0	0	1	0	0	0	0	0	0	0	0	0	0	0	0	0
ENSG00000124228	2291.00194	2500.9994	2630.0509	2614.006	2294.61737	2340.1982	2283.99845	3422.0016	2402.00244	4666.47697	1447.14936	602.09309	2118.07540006346	2670.1119	2617.2959	2224.01372000983	1840.0303	1281.13473	2983.4774	3398.64005	425.00002138703	1389.00161	499.00015	1352.99950001463	228.0713	2816.20173	3029.9938	2449.0141	2383.00059	5104.0035	2470.42572	3401.0113	2659.99445	2558.0035	1954.99774
ENSG00000124232	1.000000232114	1	2.9999961411	1.0000002926	1.99999974661	1.9999995368	1.0000004488	2.0000004579	2	2.99999680475	0	1	0.9999998072	2	2	3.0000026716	0	1	1.999999647792	3.9999942	0	3.9999953161	0	2	0	0	0	3.9999993185	1	1.99999746787	0	1	0.999999645	1.999995826	2
ENSG00000124233	0	0	0	0	0	0	0	0	0	0	0	0	0	0	0	0	0	0	0	0	0	1	0	0	0	0	0	0	0	0	0	0	0	0	0
ENSG00000124237	0	0	0	0	0	0	0	0	0	0	0	0	0	0	0	0	0	0	0	0	0	0	0	0	0	0	0	0	0	0	0	0	0	0	0
ENSG00000124243	633.66183	596.38485	616.9048	596.13141	679.74031	680.73217	534.2881	956.3526	704.86869	1251.68847	342.80894	139.36528	526.65554	654.06577	607.6162	830.74398	660.07159	289.91168	622.07607	654.6579	75.99994	381.4423	150.07681	525.298246503	79.9999696114	474.86434	615.25843	575.49528	582.53128	1522.59932	734.7101	676.6018	609.0363	749.830404	523.08398
ENSG00000124249	38	41	30	28	32	35	58	70	40	59	25	15	41	22	39	32	35	1	5	48	5	40	8	45	9	33	32	40	43	113	67	51	51	52	38
ENSG00000124251	4	3	3	5	3	2	3	2	3	10	1	0	5	2	6	4	2	0	2	0	1	2	0	2	0	5	0	5	3	14	3	10	5	9	2
ENSG00000124253	12.0002	14.00024	7.000063	7.00195	14.0003	22.0001	18.00622	18.0001	21.01477	27.009486	5.0000969	4	6.00007	16.0067	12.00039	15.012794	9.00057	7.000003	15.0069	22.02617	2	20.000167	16.00091	17.00051	1.00019	20.0002	13.00553	19.00053	17.000552	49.00697	24.00035	41.00036	42.031657	18.0066	7.579811
ENSG00000124256	5.00352	7	3.00467	1	3.00054	1.00281	4	5.00235	6.00712	11.15335	2	0	5.0225796	6	2.00016	5.00914	9	4	13.02695	3.00021	0	1	0	0	0	3	2	2.00025	6.56786	4.00001	6	7.01424	5	1	2
ENSG00000124257	21.99995	26	32.00005	32	35.99996	46.99997	46	65.00005	52.99999	83.99996	38	12	28	37	38.99998	51	38.99996	9	34.00005	47.00003	6	10	3	24.00004	5	25.00005	40.00005	35.99999	35	79.00003	29	42.99997	35.99999	30.00002	19
ENSG00000124260	0	3.34373	0	1.01438	1.0886	1.18492	0	0	2	2.00091	2	1	1.10536	0	1	1	1.00088	0	1	2	0	1	0	0	0	1	1	2.08575	2	1.00002	2	1	0	2	3
ENSG00000124275	1572.999766	2061.00052	1685.00051	1768.99984	1571.0001	1495.99988	1542.99845	2180.00112	1527.00003	2729.00111	934.99982	354.0002222086	1452.99979	1644.00032	1456.00026	1425.00025	1360.00011	1057.99989	2815.00251	1816.00042	204.99972	662.99953	237.0002	729.00062	109.00006	1365.00012	1485.00116	2003.99985	2287.00115	3920.00115	2128.99959	1812.99974	1684.99849	1634.0002	1408.00059
ENSG00000124279	818.99992	960.9998	768.00034	996.00047	979.0002	940.99958	706.00030117341	940.00039	743.0001	1318.00105	387.99944	155.99995	638.000300015855	653.0004	573.99963	933.99965	1075.00035	393.0000002671	1083.00021	687.00046	103.00003	272.99972	95.99994	435.999876	59.000039	463.9999	547.999513219361	1011.99989	1260.99986	1476.99746	816.00009	743.99946	784.99983	719.9999	548.00022
ENSG00000124299	1800.00159	1605.00453079729	1903.00299	1833.00126	1437.99854	1525.0013	1391.99656	2256.99856	1400.0016	2969.99953	981.00025	385.000080156302	1506.99656002578	1438.00088	1364.00217	1688.99841	1389.99713	1201.99677	2669.9952	2147.00094	239.00048	927.00025	399	975.00009	171.00009	1861.0032918	1979.00413	1644.99765	1551.00081	3119.9951	1532.00237	2657.99925	2031.00108	1867.99585	1353.9986
ENSG00000124302	282.99966	233.9997	259.00030485803	232.0004	202.99981219	209.000300230137	288.0002	414.999700033127	244	483.0001225	91.99996	58	120.9997	162	124.99999	228.0005	153.00001	129.00046	247.0002719	210.000000467364	23.999982	218	87	206.9999	23.9999700231892	181.9997	168.00004	147	111	410.9998	151.999600556227	414.00004	324.99978	333	245.99957
ENSG00000124313	419.00021	441.99974	493.0001384974	409.02082	424.01506	450.99993	538.99983	910.999757	552.00031	1109.00141	317.00065	130.99992	382.000002042203	577.01307	546.999990021019	557.99976	419.99986	235.99994	458.19385	515.00149	54.00005	309.00005	105.99999	331.99994	37.99998	303.00029	354.00031	304.99982	267.00041	1072.99995	492.99932	513.99987	403.99985	622.000230025046	430.00014
ENSG00000124333	2796.0026	3487.00529	2823.00463	3309.99817	2845.99943	2732.00099	2619.00072	4198.99935	2866.0019	4824.00438	1352.99937	593.99999	2694.9982	2508.99568	2301.00076	2708.9958	2739.00007	1430.9987	4129.00114	3137.001	441.00005	1627.00424	640.99955	2098.9968	291.0002	3056.9959	3391.9996	2673.00295	3468.99686	6274.00119	3060.99792	3407.00367	3314.00458	3331.00249	2664.00431
ENSG00000124334	7.57763	7.9781	6.71593	6.37754	17.63495	8.94223	2.16922	10	14.5671	31.02346	12.61659	6.775663	6.38103	13.08605	25.56075	14.39914	7.68861	5.1434	13.7988	4.18622	0	4.62082	2	5.401114	1	9.92279	6.34409	6	4.84637	19.90003	6	15	14.84566	11.3176	6.30893
ENSG00000124343	4.999997	7.999999	8.000004	7.999994	5.000001	13.999985	7.000002	11.99997	11.99997	19.9999805	3	0	12	11.000022	8	8	12	1	2	16.99996	1	2	0	0	0	5.999996	5	11	13.999995	8	9.999999	4	0	4.000001	5
ENSG00000124356	2859.9961501	3454.0018	2939.000434371	3322.00259	2515.000003	2613.00090002669	2863.99692	4249.998233	2743	4901.99840032686	1941.9987	844.9996	3033.99919	2849.00012	2727.99898733	2793.999831	2678.0006	1343.00017	3612.99647523	3573.9971077	459.99953157	1677.9999392	629.99923388	2127.99876	312.00008	2995.000302239	3392.0000338267	2640.9999251	3104.9991891	6374.0011122	3211.000339827	2962.9993997	2642.00343	3161.00384	2697.99961
ENSG00000124357	1035.00615	1053.02781033509	927.00171236019	969.9997859787	1041.53488085371	1096.0813734317	633.006747776424	1065.903841	1278.58983264689	2692.68557760879	658.006450020187	261.9996115176	956.00131574213	1257.4645687533	1133.66527	1086.308149	953.65102313179	546.9537631162	1358.00033534	1153.000932	126.0000549315	505.13339081173	197.000346973019	604.00018914507	78.00001889	770.016780119859	996.00433284963	980.08612882468	890.000178132968	2279.9973003138	1150.999762	1105.05708049424	824.07499161242	1011.00312312766	756.037856
ENSG00000124370	198.00034	236.94177	183.928665	207.0144	401.054	289.0543	205.02956	332.8756	345.929	609.09886	114.02536	60.02239	206.9142	269.09369	225.0237	306.0001	377.18121	100	221.00884	227.01641	29.99996	120.99998	37	189.0374	25.00001	209.76777	223.90232	334.0503	368.01087	492.0205	241.01964	228.00697	247.05038	250.006881526	195.01495
ENSG00000124374	837	1078	993	955	1024	974	791	1223	822	1466	333	156	629	759	690	982.082	843	434	1116	1044	129	482	193	515	71	736	854	740	825	2323	1167	1105	867	1114	870
ENSG00000124380	1651.9999	1827.9979	1497.9131	1832.9992	1857.89797	1649.0003	1681.97667	2432.0028	1796.80425	2974.6096	1133.9994	453	1889.0009	1668.00039	1500.8017	1976.99958	2236.9851	726.9483	1866.0045	1848.9995	216.00048	800.99469	298.00029	1232.9346	175.929306	1514.0002	1656.0004	1907.0016	2393.0032	3438.9982	1675.0006	1572.00014	1636.0005	1705.0003	1354.0003
ENSG00000124383	1728.77597	2334.99938	1817.80295	2068.75799	1569.99921	1531.99762	1686.99572	2499.00452	1696.05788	3087.0196	996.00559	397.9995	1675.99508	1797.03897	1638.00021	1441.02083	1387.99711	947.99993	2606.99854	2326.00631	325.99956	905.9568	344.0003	1001.99983	145.00005	2118.99723	2330.99817	1893.00392	2261.99656	3289.48082	1776.99761	2103.00439	1786.55857	1983.99813	1544.99942
ENSG00000124391	3	0	1	0	0	0	0	0	0	1	1	0	2	0	0	0	0	0	0	2	0	0	0	0	0	1	0	0	0	0	0	1	0	0	0
ENSG00000124399	0	0	0	0	0	0	0	0	0	0	0	0	0	0	0	0	0	0	0	0	0	1.00109	0	0	0	0	0	0	0	0	0	0	0	0	0
ENSG00000124406	1580.0021	2719.99764	1668.99839	1644.00109	1021.00043	1142.99995	1523.99765	2317.0035	1643.9993	2884.00402	589.99949	293.9999	1322.00072	1280.99748	1303.00352	1352.00391	1027.9999	611.00022386	2136.00517	1788.99549	211.0002	877.00002	385	923.00019	137.9997	1286.99886	1479.00312	1192.99917	1277.9982	4768.00199	2198.0047	1163.99978	1117.99927	2142.0014	1823.99628
ENSG00000124422	15658.34375	19218.41255	26144.02874	22958.975	13739.9847399893	16684.04192	14318.99543	21672.02348	15300.50737	29436.7032400178	9877.06114	3868.9984	15405.0293	17984.3596010652	18527.0739	23586.60447	17939.99321	8045.02914	20611.95285	18318.27015	2234.99709309338	12264.0063300106	4990.9951	12666.01703	1894.00147007697	16191.83273	17804.0278824463	14641.02897	14416.95158	37931.992	17527.96558	31709.8289	24064.7211021146	25915.00756	20427.77488
ENSG00000124429	15.0000149	16	9.999999	11	24	16	19.99998	24	11	18	12	3	8	20.00002	31.999969532	8	13	0	9	57.00001	3	5.999995	0	1	1	10	21.99998	15	23.00002	16	10	54	35	10	12
ENSG00000124440	56.999988	95.381843	105.426384039407	103.3246	131.309683	101.67626	133.99997	171.14594	174.92416	315.7398	79.40522	31.00778	92.808792212652	189.04605	168.982316	152.18353	109.038395	57.00005	134.64841	104.278435	12.999982	28.000003	6	23.3182408	5.01186	100.000645	108.643456856	106.398438	76.005045	300.76326	133.80102	34.081956	32.1642662713	142.055220010363	91.000028
ENSG00000124444	703.0636	630.446	742.84643	828.01621	854.0961	739.7334	704.00081	1088.4748	771.66296	1482.79888	451.3379	171.30308	672.05353	662.64607	598.2894	813.14833	753.009	338.23418	629.08045	857.8071	94.93057	323.00021	138.00003	497.5051	75.00004	638.5065	834.8434	788.34458	823.61518	1432.2958	608.75765	850.28035	649.4779	725.6461	498.69061
ENSG00000124449	0	0	0	0	0	1	0	0	0	1	0	0	0	0	0	0	0	0	0	0	0	0	0	0	0	0	0	0	0	1	0	0	1	0	0
ENSG00000124459	748.99961	973.99976	797.999917293	837.999648	757.99999	857.00025	824.99956	1263.00248	875.275900166525	1668.28068	521.999730467498	235.0002	866.0003197539	881.66882	828.99988	711.0001	592.2023210227	382.99954	986.00028	952.99975	158.00012	430.0004	147.999788	475.99969	84.99996	960.66761	991.99977	876.999607	1032.13821	1694.5296	846.00043	869.99949	697.99999	840.9969	606.99987
ENSG00000124466	57	33.00001	46.00003	34	64	61.00002	31.99995	58.99998	38	76	29.00003	10	51.00005	56	64	63	70	12	20.99998	73.00001	11	10	7.000005	19	1	28.99995	33.00001	39.99995	19.99998	80	35.00003	59.99992	39.00002	44	33.99997
ENSG00000124467	0	0	0	0	0	0	0	0	0	1	0	0	0	0	0	0	0.99997	0	0	0	0	2	0	0	0	0	0	0	0	1	0	0	0	0	0
ENSG00000124469	0	2.04926	0	1	1.00479	1.02295	0	1.0224	4.23444	7.06028	3.00215	0	1.14228	4.2249	2.00881	0	0	0	3.36787	1	0	0	0	0	0	1.11316	1.00196	2.06066	0	1	1.10091	2.00713	0	1.07504	3.5777
ENSG00000124479	1	4	2	1	3	3	0	6	3	8.000002	1	0	2	4	4	2	0	0	0	3	0	0	0	1	0	4	2	3	2	5	0	2	3	2	1
ENSG00000124486	15733.4298	24879.00343	18260.98285	17362.83933	11841.94687	15630.52822	14565.03892	22556.99547	13687.85853	24503.42782	7037.60203	2927.99659	12831.79489	12012.00006	12082.15679	13509.69107	8820.99349	8379.99812	29276.95989	23910.04608	2966.99601	11810.42745	4522	9771.04364	1549.998	19582.74778	20422.18866	11822.60556	13330.00316	45164.86248	20167.02892	18239.31765	17026.3267	24319.96193	20733.93108
ENSG00000124490	1.000000228	3.99999523	0	0	0	2.00000032	0	0	0	0.99999952	0	0	0	0	1.999997823	0	0	0	0	0	0	4.0000043	0.99999965	2.00000079	0	0	0	0	0	0	0	0	0	0	0
ENSG00000124491	0	0	0	0	0	2	0	0	0	2	0	0	0	0	0	0	0	0	0	0	0	2	0	0	0	0	0	0	0	0	0	0	0	0	0
ENSG00000124493	45.00004	45	36.0000127	39	36.000045174	37.00005	70.99996	80.99997	128.12511	193.31049	32.06057	19.999992	53.02903	66.99997	72.11664	38	52.00002	7	10.25245	37	8.999997	16	1.00056	19.9999587	3.999996	26	38.00003	31	23	61.00001	27	35.000027	32.000042	47.000038	39
ENSG00000124496	382.0005666	463.0002	458.9996	338.9997	329.9999	391.00017	495	713.0003507	519.0005	1004.00000017523	216.000035	83.0000376355	350.9994735209	362.0004	352.0007	300.9997	214.9996	225.9995	580.9993	628.000222006	75.00004	216.9999276	91.000037	214.00006	20.99998394	446.000301	543	491.9999	466	1807.9992	898.0001983	313.0002	236.00021717974	474.9998	365.9999
ENSG00000124507	175.99956	168.99987	192.00039	149.00009072	165.99995	150.000000099719	153.00006	241.000320106357	159.999979163023	295.00027417	108.000010078849	45.9999546	149.999698	150.0001	161.99977	157	130	60.99998	130.99997	243.00014	20.99997	65.00001	26.000008073569	86.00004	7.99999901601	121.00003	120.99987835	82.999951215	82	324.99986	158	224.0001511537	153.000293	180.99974	125.00029
ENSG00000124508	862.7083	962.35301	941.99998	881.99954	925.37581	947.00032	655.99985	1141.35205	1156.000089796	2362.00041003869	641.0008799876	269.00031	937.35845148	1098.99930540936	1020.99961	923.00054	876.99993	341.99953	900.3252	964.00019	102.329652	579.99997	214.000209	724.000366	104	771.00053	856.31748	886.3313	821.00058	2238.00037	1207.00014	834	699.9996	860.39637	679.00008
ENSG00000124523	807.1472	837.1773	742.5059	771.41551	687.6153	709.90131	542.335065035	888.644231	797.60046	1411.3489	391.76698	163.9999275	600.84105	645.23842	675.79876	782.82791	731.2135	280.75154	698.80381	924.9563	114.99998	501.5944	173.77198	648.204670884	107.10437	616.1961654802	711.2657	662.77234	804.95758	2056.04449	965.19907	871.8771710112	729.00062	1062.66403	811.4032
ENSG00000124532	3415.0061	3734.02824	3245.01489	3745.01671	3553.0245	3224.9995	2239.00447	3278.10856	3953.0468	7017.12	2435.03918	1074.02564	4342.075	3478.1512	2995.63	3586.2829	3833.9924	1632.00759	4108.0011	3773.031	465.00024	1820.99542	808.99965	2902.00294	391.00015	3137.0033	3449.0908	3304.0172	3957.0019	5732.99494	2912.04121	3055.0015	3232.9979	3463.00563	2935.02225
ENSG00000124535	2555.99729082	2573.00174	2897.00051	2709.00379	2568.00486948	2800.99911	1928.99538	3035.9967	2767.00491	5433.997408	1629.9956	573.99986	2465.995622	2392.00204	2374.99916	2738.002474	2185.0010046	1316.99973	2933.99854	3926.00119	471.99994	1570.005	690.0004745	1695.99615	281.000037	2717.000977889	3078.99527	2612.00075	2575.997898	6720.00428	2954.99758522	3299.00527	2573.000649479	3404.0027694	2475.00432781
ENSG00000124541	2923.04838	3076.5338	3083.5411	3342.2806	2981.703	2929.0037	2191.5605	3167.747	3062.2948	5797.6127	2102.77145	811.0638	3427.00005	2696.629	2654.291	2725.1495	2713.5953	1234.16006	2877.1211	4092.99564	500.99955	1567.22496	615.99965	2227.00019	348	3405.00068	3879.03971	3441.8491	3671.0029	4327.4334	2167.07305	3323.16212	2979.13022	3140.67565	2287.998
ENSG00000124549	148.99993	170	145.99995	130.93495	197.79381	264.99952	67.99996	112.2922	301.72087	561.7724012792	90.9999	39.99997	157.99995	260.99948	193.00455	172.94714	151.99991	71	157.9999	128.99998	15.09164	67.10873	27.00788	80.99998	10.00001	122	129.00005	190.11161	168.99998	321.99955	183.00003	125.006	140.01247	95.0001	85.99996
ENSG00000124557	8	14	16	13	3	4	12	18	7	8.999998	3	4	2	11	19	4	6	0	3	23	3	10	3	2	1	8	7	4	3	20	15	6	2	9	13
ENSG00000124562	5860.0031	5194.9957	5247.9959	6176.99935	6442.9987	6004.9979	4617.003	6897.9985	5229.0016	9798.0028	3842.9955	1479.9764	5469.9996	4995.9615	4755.9966	5947.997	6382.99561	2186.0031	4717.99843	7367.003	883.00042	3524.98958	1366.00232	5596.9957	781.00019	6130.0012	6753.0008	6237.0044	7087.0016	12311.0099	5930.0044	7495.9908	6640.00199	5801.99717	4544.996
ENSG00000124564	0	1	1	0	0	0	0	0	0	1	0	0	0	0	0	1	0	0	0	0	0	0	0	0	0	0	0	0	0	0	0	0	0	0	0
ENSG00000124568	0	0	0	0	0	0	0	0	0	0	0	0	0	0	0	1	1	0	0	0	0	0	0	0	0	0	0	0	0	0	0	0	0	0	3
ENSG00000124570	2352.9998	2257.0125	2081.9994	2171.069	2580.9996	2440.8903	1995.9994	2899.0264	2251.0313	4411.0258	1474.999	624.0263	2434.0003	2036.0173	2070.9991	2348.9998	2356.0013	1032.0003	2386.0107	2466.9992	296.0001	1455.06618	556.99979	1742.00104	297.99956	1958.9999	2336.0002	2342.0003	2656.9992	5982.01012	2862.0004	2755.0003	2324.0002	2657.9995	2045.14868
ENSG00000124571	5995.00143	7709.99618	7139.01792	6148.00224	5043.00121	5508.0029	3837.00429	5953.07	5722.59842	10641.96772	2895.01094	1150.99806	4957.02613	5024.01571	4997.11106	4930.82692	3713.00352	2613.00286	6664.99984	9010.06993	1195.99773	3962	1620.00475	3617.70021	546	7787.00172	8330.00263	5275.82502	5627.99704	14473.29789	6835.00324	9051.99859	7295.01023	7588.002738388	6028.00442
ENSG00000124574	744.04331	807.00208	891.00354	713.0002	710.05328	816.04269	554.00018	840.99988	952.73642	2254.37707	663.498546583	239.99954	850.09846	941.003831	1003.24189	950.06526	666.01145	286.00023	645.02612	813.00457	96.00004742	547.99988	263.91537	610.05957	83.00005	661.00243	800.01873	733.0195	592.15866	2274.55355	1008.0452	1093.99977	855.037330384609	907.00059	649.99962
ENSG00000124575	0	0	1	0	0	0	3	5	0	2	1	0	0	0	1	0	1	0	0	1	0	1	0	1	0	4	2	4	0	1	0	0	0	0	0
ENSG00000124587	714	751	748.0005	640.00049	756	801.0005	489	792	687.9995	1509.0006	365	132	529.0004	868.0003	885.9999	888.0003	716.00048	243	516.9999	985	106	456	181	416	47.000000161294	388.9998	442.00017	654.99972	520	1895.0012	879	1006.99578	791	1270	765
ENSG00000124588	972.91056	967.87532	904.68585	937.25117	1626.20303	1543.90556	1035.7736	1480.58911	1104.0382	2045.5726	708.0656	274.13479	960.1139	1196.53554	1115.35866	1173.34652	1151.20384	574.04206	1384.90402	990.73815	125.99995	771.99904	315.03395	1054.8927	158.99993	809.83541	995.5056	1020.7086	1163.64169	2384.4751	1096.24536	1423.80681	1148.75633	1147.33718	870.43539
ENSG00000124593	232.4382	241.5626	271.1992	205.9668	373.11	377.5885	193.4968	258.0587	578.585	1215.26	318.1887	99.797	307.0949	552.557	509.636	363.8184	277.2308	85.902	208.0138	262.5036	38.48518	154.046	42.2318	140.5685	14.85307	201.4901	249.8869	356.682	277.2992	586.094	299.8104	327.251	263.8655	222.658	168.6964
ENSG00000124596	824.34647	799.1304	750.3695	810.53288	1177.97458	933.9065662344	670.38856	937.06142	832.79745	1517.808384	416.136697	174.8874525023	696.97626	903.285820526254	681.44962	989.84177	1135.27848	288.99963	749.37916	839.59347	115.33854	546.938944	231.57239	827.23491	127.000110617058	643.56789	896.00105	777.26482	870.24083	1812.68759	871.40022	879.546920046644	857.9289219	940.67316	772.00934
ENSG00000124602	30.65336	47.86908	36.6302	36.46662	47.024387	46.09311	16.61102	43.93916	65.2031	141.1921	29.86355	13.11245	34.02276	63.71398	62.5515	77.15774	65.72039	9	18.62126	38.4074	7.661380136168	27.06086	10.427525	27.76412	6.000003	21.43263	26.99996	51.7352	47.759696	91.312	48.59973	33.453018	36.0704	44.3266	28.99027
ENSG00000124608	1812.30491	2136.86365	2253.11961	1694.998	1769.74819	1935.74344	1492.88924	2229.01356	2116.13354	4642.2842	1258.9	432.879	1900.11393	2100.63167	2050.79282	1765.87449	1307.29128	927.00023	2224.99689	2298.81659	262.22822	1103.33298	426.87389	1008.99722	173	1909.20438	2205.7698	1969.05448	1597.56929	5258.7835	2229.89202	2640.28985	1916.2155	2258.99733	1696.90184
ENSG00000124610	0	0	0	0	1	1	0	0	0	1	0	0	0	0	1	0	0	0	0	0	0	0	0	0	0	0	0	0	1	1	0	0	0	0	0
ENSG00000124613	579	737.0004	509.99963	516	462.99958	475.99992	405.9996	594.9995	712.0004	1166.25717	286.00046	109.99985	471.00032	482.99951	440.9999	560.00001	497.00011	270	788.9997	666.9997	83.99996	286.00012	124.99981	388.00004	58	528.99977	567.0001	541.00045	687.0001	1417.0036	715.00027	544.9996	566.99981	584.99981	475.0003
ENSG00000124614	34879.05242	22604.7325	27974.3666	35112.04705	90794.0987	51704.67983	46349.80698	75765.3301	70280.9731	128208.653	36030.5407	14288.07314	55287.268	56642.991	41536.3837	81318.78586	86588.36133	12425.373764	22778.3424	38805.23362	4184.695852	20905.17143	8428.582259	53475.861554	8019.23404	37092.6778	47323.6128	72965.6459	84920.4526	69833.8826	32348.15991	42798.777	65993.502	38218.00569	28125.40554
ENSG00000124615	966.00004	921.99914	1130.9998	924.0006	1111.00064	1151.0003	761.99988	1139.00139	1008.00001	1951.0003	556.99953	201.9997	819.99943	847.0003	837.00114	959.99999	818.9996	403.0006	867	1418.9997565	165.00004	474.99991	196.00006	560.99949	79.00002	1057.99945	1146.00025	1010.00008	1017.99977	2380.99786	1025.99935	1201.00101	891.00099	1059.99986	753.99948
ENSG00000124635	26.99998	33.99995	44.0001	36.00001	62.0825	72	30.99998	72.9999	59	82	24.99997	13	42.03441	43.99999	32.00002	45.00007	43.00002	33.06445	42.03935	90.0477	11.06218	8.99999	3.000004	22	3	30.00003	41	73	50.99999	92.0969	37.99997	50.0298	46.99997	27.00004	28.00002
ENSG00000124641	1459.00192	1482.00274	1443.9963	1623.00029	1204.99953	1243.99947	1003.99981	1577.00096	1441.99852	2779.0067	923.99956	353.00018	1521.00498	1232.0014	1194.9961	1138.99898	1051.00008	561.0004	1363.00451	1850.0007	238.99993	723.99959	280.99991	896.00003	126.99959	1635.9995	1885.99657	1500.00361	1660.00149	3586.99494	1761.00006	1722.9987	1401.9964	1441.99856	1110.00309
ENSG00000124657	4	1	1	2	5	8	0	4	1	11	3	0	4	7	5	3	1	1	3	4	0	0	0	5	2	1	2	6	6	2	2	4	3	2	3
ENSG00000124659	790	778	765	761	978.98	942	630	964	793	1530.96	442	194	615.997	664	589	906	821.994	318	767	949	109	455	172	542	84	737	900	788	753	2230	951.997	960	751	899	667
ENSG00000124664	3	3	4	6	2	3	3	6	5.0000000264214	11	1	0	4.0000000101942	2.0000000148963	3	9	3	1	3	3	1	5	1	4	0	4	6	5	5	17	7	11	6	7	1
ENSG00000124678	10	13.00004	7	10	6	4	2.000003	5	0	2.999996	0	0	0	0	2	11	10	0	1	10.99999884	0	5.999996	3.999999	7.999999	0	7	3	1	2.999995	25.999987	11	6	0	6.000002	9
ENSG00000124688	1061.0049	1028.99965	1126.99735	1108.0041	1279.99843	1113.9967	751.0001	1146.99584	1025	1960.005	600.99956	214	940.9999	878.9995	767	1115.00497	1074.0001	544.0004	1191.00293	1147.99672	157.9998	604.00015	242.9997	834.9999	124	1073.00098	1173.99847	1096.0034	1308.99937	2199.00361	993.0001	1177.99675	1028	1098.00089	787.0002
ENSG00000124701	0	0	0	1	0	0	0	0	0	0	0	0	0	2	0	0	1	0	0	0	0	0	0	1	0	0	0	1	0	0	1	0	0	1	0
ENSG00000124702	7710.9973	6980.9958	7724.0033	7729.9977	8706.0045	8747.9981	5303.0004	8439.9963	8197.0002	16224.0044	4973.0017	1926.99551	8051.9984	7348.9951	6901.9974	8482.00258	7937.99898	3038.9973	6626.9985	9500.9993	1074.00058	4511.9993	1807.9951	6600.0027	1018	6890.0027	8327.0006	7773.9987	8105	17230.041	7615.99574	9761.0025	8553.995	8127.003	6150.9952
ENSG00000124713	20	17	11	8	21	13	12	13	40	41	12	3	15	13	17	11	17	0	8	11	4	6	0	11	1	23	20	17	19	34	7	13	10	5	5
ENSG00000124721	1	2	3	3	1	3	2	3	1	16.00001	1	0	2	4	0	4	2	0	0	12	0	7.999997	1	2.000002	0	2	3	1	0	6.0000020163438	5	1	0	0	4
ENSG00000124731	0	0	0	0	0	0	0	0	0	0	0	0	0	0	0	0	0	0	0	0	0	0	0	1	0	0	0	0	0	1	0	0	0	0	0
ENSG00000124733	2502	1866	2290	2526	3186	3131	2055	2960	3247	6663	2358	1125	2770	2615	2569	2689	2462	888	1819	2967	285	1561	553	2381	280	2569	3148	3222	3122	4742	2184	3151	2687	2328	1795
ENSG00000124743	33	53	20	17	26	42	13	20	40	72	23	5.999998	42	59	62	49	59	4	32	13.000045	1	8	1	5	3	19	18	37	26	78	39	25	17.999989	20.00005	14.999999
ENSG00000124749	131.999538	169.99972	116.00003	95.00002	113.000170031755	100.99994	115.99987	161.0004	128.999827	227.9995847325	40.00003	16.99999	56.0000241	116.99979	123	117.00011	79	47.000065	206.00045	197.9999	19.999957	48.00000333	21.999961	43.00005	5	75.99996	65.00001	88.99997	71.00003	508.00027	249.99955	192.999638	156.99989	202.9997	141
ENSG00000124762	5399.00429	4510.99852	4592.99844	4704.9979	5558.99788	5395.00127	3344.0046	5125.9989	3997.99625	7507.0033	4133.00398	1611.00094025953	6263.00463	3962.99492	4049.0017	5242.99531	4798.00085	976.99988	2197.00207	2539.9969	269.99986	1887.00389	775.99968	2414.00373	355.00034	2799.002121	3149.00093	2829.99919	2925.00416	9349.00338	4082.00306	5170.00186	3931.99515	5783.00118	3956.0035
ENSG00000124766	8342.99	9982	9468	8253.98	5589	6728.96	5684	8623.7	9325.93	17811	3518	1335	5247	6373.99	6339	7705	5943	3931	10305	10094	1070	5070	2068.92	4754	732	5633.95	6997	6515.97	5781	17790	8269	8471	6814	12038.9	8775
ENSG00000124767	23440	27991	22533	26934.99142	24352	23065	18982.02256	28768	18743.0413	32313.0188	11643.0239	4835	21108.0174	17440.957	16688.9863	21114.0436	22283	8209	22185.9956	22498	2800	12495	4855	15814	2322	22381.04751	24959.95796	19052.04523	24027.0244	39686	20230.01091	27016.99062	24948.9911	24054	20066.96428
ENSG00000124772	27.99996	23.00003	25	19.00002	14	24.99996	25.000005	41.99996	33	64.99998	21.99997	2.999996	29.99999	24.99997	20.00004	23.99999	20.00001	15	16.99997	32.000001	3.9999949	17.00001	4	13.999994	1	16.999997614	16.99999	18.00000457	9	57.00001	30.000041	36	24	32.000023	25.99995
ENSG00000124780	0	0	0	0	0	0	0	0	0	0	0	0	0	0	0	0	0	0	0	0	0	1	0	0	0	0	0	0	0	0	0	0	0	0	0
ENSG00000124782	1414.0022	1977.99618	1893.00532	1490.99535	1211.0008	1425.99728	1382.00187	1873.0055	1789.2775	3493.01231	817.00145	347.000225	1255.99948	1551.39833	1456.1059	1280.00336	872.00283	868.00029	2555.99807	2114.00331	246.99974	814.00009	337.99991	714.00183	84.99997	1931.01332	2082.999	1594.08592	1318.99945	4276.00141	1958.00207	1763.99661	1473.00159	1908.00228	1505.77268
ENSG00000124783	5847.4012	7299.04346	5516.00379004677	6061.9203	4478.51911	4585.2946	4038.3087	6285.52756	5564.5729	9674.88645	3623.535	1441.53267	6662.38228	4725.93365	4543.69309	5346.6835	4860.1331	2707.03528	8289.209	5956.77966	761.00038	3507.9968	1445.99969	4341.34153	628.99963	5897.07782	6695.41592	5429.96875	6058.99304	13166.6605552	6514.10151	5826.76878	5434.52357	6233.00362	5031.05317
ENSG00000124784	2300.00274	2723.99781	2336.0008	2612.9977	2374.99546	2252.00455	1678.0006	2354.9961	2183.0002	3726.99834	1028.9998	463.0005	1777.00202	1712.00089	1591.00127	2086.00373	1947.0029	1153.00347	3096.001	2813.99833	356	1313.00175	527.0003	1617.0001	232.9999	2473.00157	2706.00245	2385.99775	2682.99596	4962.99733	2509.00356	2840.00363	2542.999	2453.00126	2011.99563
ENSG00000124785	1543.9744	1585.02778	1473.0052	1651.8371	1447.01389	1623.0452	1287.0054	1845.1714	1707.0128	2924.3735	788.01422	332.00041	1324.1934	1372.8371	1324.7674	1553.1134	1460.0317	704.48815	1630.8733	1811.01191	215.0003	1140.0012	438.0061	1375.01323	183.0075	1429.0005	1647.01584	1390.0099	1496.049	3554.3582	1662.0125	1676.0037	1400.0134	1713.1647	1378.02067
ENSG00000124786	531	655	557	637	664	665	426	709	737	1400	316	160	713	636	570	615	668	276	738	705	100	382	167	483	78	566	644	635	784	1187	636	746	722	574	473
ENSG00000124787	604.0008	632.999	532.99962	675.99969	750.0004	559.00019351	508.00007	718.9998	566.00053	1023.00018	293.99993	104.99995	626.0005	514.0001	482.0005	575.0006	578.0005	406.00012	1045.00052	740.9999	115.00004	301.99996	123.99991	430.99972	59.00002	728.0004	762.0002	694.99957	859.00074	965.00041	538.00059	753.99946	728.9995	595.0003	499.0001
ENSG00000124788	648.99965	1018.99964	825.99974	619.99999	750.99951314393	978.99963	487.00021	739.9999	1123.00001	2051.00441	742.000047	238.999626	968.00005	1063.0001	911.00028	804.00075	612.00039	508.00047	1529.99577	771.99935	101.999990179	359.9996828152	156.99998	429.99971	55.99999	856.99914	872.99919	766.00033	717.99921	1984.00409	982.9996	955.00008	851.00046	655.99998	517.99957
ENSG00000124789	6271.004	9150	7509	6725.003	5013	5984.006	4564.994	6937	6936.992	12887	3513.998	1495	5614.996	5490.001	5167.002	5404.995	3920.996	3926	11401.008	9204	1214.9995	4665.994	1869.998	4228.998	663.0003	8661.002	9183	6903	7571	17967	8621.009	7213.009	6164.998	7678	6524.008
ENSG00000124795	15145.96996	21035.98176	14419.03482	16316.9632	13807.0021	14339.0053	10016.00086	15455.9989	14704.9612	25868.01122	6976.0031	3033.99698	13989.96537	12148.98525	10753.00214	12590.03702	11952.98506	7110.00095	22338.0164	18402.9883	2395.00359	8086.0007	3034.99765	8426.9966	1254.99718	15569.9774	17960.9972	15018.9842	18129.973	34356.02628	18019.02208	18324.98918	16318.95475	17005.9502	14039.00709
ENSG00000124802	2398.65787	2160.91636	2120.66356	2794.96167	4138.84691	3007.86149	2079.558	3323.21829	3493.24249	5855.0917	1785.65825	762.80694	3089.95428	2716.59343	2185.94388	3364.8562	5248.30643	1255.99999	2834.43461	2849.8446	379.99989	1519.99598	565.00037	3106.94952	445.99985	2569.68149	2977.97163	4283.16824	5588.93635	4829.3992	2351.72684	2572.94808	3230.274	2377.715	1987.9143
ENSG00000124812	0	0	0	0	0	0	0	0	0	0	0	0	0	0	0	0	0	0	0	0	0	1	0	0	0	0	0	0	0	0	0	0	0	0	0
ENSG00000124813	210.9999	256.99974	180.999935323	155	146.00034478024	107.000035868	119.99998	180.9996	177.99982	339.99994	93.99998	56.000020118971	189.00042	121.00002	115.00001	156.00009	96.00004	61.99997	196.00022	158.000033	7.999998909923	87.999934	30.99999	84.0000447028	8.999998	145.00026	163.00025	149.00013	166.00004	418.9999	219.00003	211.99966	172.00038	217.9999	145.000493
ENSG00000124818	0	0	0	0	0	0	0	0	0	0	0	0	0	0	0	0	1	0	0	0	0	1	0	0	0	0	0	0	0	0	0	0	0	0	0
ENSG00000124827	4	1	4	3	1	1	0	4	0	4	0	0	5	2	0	1	0	1	1	4	0	0	0	1	0	2	1	4	1	2	1	4	0	3	0
ENSG00000124831	2274.98406	2773.4965665286	2441.897246873	2426.16785	2530.37203	2481.066012	2161.21704	2976.32865	2319.41829	4198.75602	1144.40644	469.999864	1926.91386	2208.84029	2227.61034	2157.8535	1850.50555	1390.99969001736	3678.41251	2850.96476	362.000271	1573.00004	609.99972	1735.22826	226.816555	2856.58873	3177.94622	2492.33833	2709.26746	5524.34511	2965.92959346	3042.95301	2629.23169	2535.54313	1928.00319
ENSG00000124839	0	3.00007	2	3	1.00003	1	5.999995	5.999996	3	5.000101	1.00009	0	0	3.000031	0	0	2	0	2.0001	5	0	1	3.9999988777	1	0	0	3	3	6.00013	2	3	2	1	3	1
ENSG00000124875	10	4.000003	1	6.999996	10.999967	7	18	20.99996	8	12.000045	13.99997	11.000022	14	25	36	7	12	1	1	22	1	1.999996	1	2.000002	3	7	9	8.9999987	16	14	6	0	0	3	5
ENSG00000124882	2.70293	7.0227	7.31174	3.003213	2.00088	4.32003	6.00046	3.001583	7.02169	11.908984	4	2	5.08107	18.10289	14.17744	5.7601	5.02086	0	1.76483	4.151849	2	0	0	2.00037	0	8.86504	6.08524	3	2.00535	2.00428	3.76679	5.00252	5.00309	0	4.00097
ENSG00000124900	0	0	0	0	0	0	0	0	0	0	0	0	0	0	0	0	0	0	0	0	0	2	0	0	0	0	0	0	0	1	0	0	1	0	0
ENSG00000124920	361.99951	413.99933	430.00026	347.00008	309.99964	383.9998	370.99984	514.0003	545.99963	1054.9999	232.99975	70.00003	294.000119	439.00034	476.0006077298	407.99938	284.0003	197.00014	457.00022	388.99946	47.00005	175	62.9999485	191.99957	17.000033	430.999261	510.99982	555.00034	462.9997	1603.99888	652.00034	359.00019	305.00013	559.00019	349.99978
ENSG00000124935	0	0	0	0	2	2	0	3	0	1	1	0	1	1	1	1	1	0	0	1	0	0	0	0	1	0	0	0	1	0	0	1	5	0	2
ENSG00000124939	0	0	0	0	0	0	0	0	0	0	0	0	0	0	0	0	0	0	0	0	0	0	0	0	0	0	0	0	0	0	0	0	0	0	0
ENSG00000124942	2209.00287	3085.99928	2758.99858	2432.00081	2018.00344	3548.99591	2606.00361	4049.99605	3100.00256	4881.99604	1313.00351	529	1878.99963	2760.0028	2608.99775	3311.99915	1683.998106	1494.00288	4570.00307	3027.99607	366.99996	1367.00387	590.99951	1597.99892	227.99978	2543.997	2434.0022	2210.99613	2137.00255	10202.01931	4021.00061	2719.999184516	3719.00338	3287.99842	2850.00103
ENSG00000125037	2101.3215	2130.0826	1945.2082	2241.9705	2287.8697	2232.9264	2368.0271	3528.2328	2238.7223	4231.1475	1842.6032	858.375	2791.4917	3046.7371	3070.2784	2411.122	2542.5023	887.39502	2141.2156	2521.7402	346.01123	1104.00603	449.99972	1662.2891	246	1893.0254	1999.0767	2395.6436	2716.9963	4755.0576	2272.19976	1974.2683	1865.1589	2107.06602	1652.048
ENSG00000125046	27.6642096	25.000007	39.6326644	16.999987	41.99995	24.01645	30.999985	36.000018	66.58962	123.03207	25.487242837	8	26.999999	64.7567165309778	46.43371	45.000009	43.69932	13.000008113	26.52351	36.816306	2.000000452	17.849788	4	16.5061029701	2	21.999999	27.00001	36.999972	36.765829353	71.778124	32.0000226	45.999993	32.99999	34.579488	18
ENSG00000125084	0	0	0	0	1	0	0	1	0	2	0	0	0	0	0	0	0	1	0	0	0	3	0	2	1	0	0	0	0	1	1	0	0	1	0
ENSG00000125089	59.00001	44.9999904	126.999750332	74.00007	332.000350162089	369.99993	273.999713	459.99951	268.99955	564.00004	131.0000076693	46.999914	158.000351	181.99982	188.99999	220.00032	147.00007	42.9999650330568	89.000074	175.9995412	16.0000469723793	100.999973	27	91.999970014158	20.00000077038	192.00030282959	227.00033	247.999639	195.99951402272	559.99976	273.000313	71.0000100257466	61.00003	117.99998	91.99998
ENSG00000125107	11764.9938	17081.99139	14123.99925	13103.99655	7400.00868	8656.43984	11342.00455	17190.9926	10829.00311	19234.67767	6211.9985	2550.00305	10040.99924	9966.99901	10189.00422	10399.35191	7348.99945	4290.00774	13499.99839	15663.36137	1930.99632	7673.00075	2979.00191	7473.00007	1105.69363069024	14853.994172	15157.99687	10532.99915	11940.00592	32817.03753	15470.0019563	10729.993599	9352.99348	16318.00065	13744.99808
ENSG00000125122	129.9999	76.99993	118.000110058494	122.00005	94.0001	78.99997	133.000007	162.00003	136	332.99994	114.00001	47	126.00003	162.99999152419	144.00016	190.99996112727	141.00001	46.00001	91.99994	152.99986	13.99999	77.00009	38.00008	91.00009	14.99999	111.999882	130.00005	120.00003	125.99991	305.00008	83.99998	70.999948	58.00006838	155.99998	93.999902
ENSG00000125124	1832.0505374	1989.12994	1752.00192	1780.995975	1238.00029	1312.9994659	1487.046868	2373.01551	1693.105818	3053.24307	737.03207	296.999965	1348.04325	1671.42588	1700.32639	1610.1135807623	1556.481429	548.00009	1397.9997	1712.00184	193.999698	939.00011	387.99983586	1004.03181	162.000169	1235.000056	1397.00237	1205.007923	1277.999597	3613.058186	1794.00825	1483.00442	1299.01813	2345.00713	1719.001846
ENSG00000125144	0	0	0	0	0	0	0	0	0	0	0	0	0	0	0	0	0	0	0	0	0	1.00089	0	1.00052197	0	0	0.99999974	0	0	0	0	0	0	1	0
ENSG00000125148	1459.99618	1115.00299	974.99981	789.99978	752.99991	839.000380021934	777.99999	1298.99778	962.99976	2201.99919	746.99951	284.00018	1047.00401	1112.99833	1128.00404	955.00042	741.000335304	808.9998	1571.00121	1563.41838	132.37095	1225.00045	485.99973	1533.99696	229.99988	1988.99872	2169.99646	2167.0007331	1760.99519	4704.45855	1800.0049	1946.00107	1444.99657	1601.99544	962.0003213
ENSG00000125149	730.519169	697.80099	741.743274	747.921952	584.669	575.45345	540.38876	841.97174	682.16358	1419.55954	454.995822	155.0001	673.9388	676.54487	639.3248	641.64997	549.09136	414.64209	943.144475	738.4609639	96.99999	355.89325	135.13591	426.45499	65.62437	726.43093	822.08062	625.88696	700.98449	1402.3218	687.04618	690.38052	496.43199	739.28137	543.55003
ENSG00000125166	7460.99775	8693.07327	7299.09868	7334.99653	4756.3011	4879.67834	6341.00035	9785.49958	5609.14807	10284.00567	3596.85967	1475.01403	5865.9336	5894.61752	6033.77524	5763.36434	5100.18408	2136	5083.1973	8807.99824	1091.00291	3997.00499	1578.0045	3902.00174	530.99969	7385.61531	8337.24345	6251.04808	6820.40964	13606.3652	6264.1592	6385.1563	4950.16275	7577.18957	6145.11925
ENSG00000125170	444.00017	415.99957	389.99995	365.99990207129	338.00009	355.00018	454.00015895	781.00015	442.9997268384	928.99943	288.00013	109.000010016027	467.0001579022	512.00008	522.00028	423.00051	364	113.99999	307.999580429732	485.99996	54.99999197468	297.00027	105.00003	350.00031	60.00005	430.999864273	494.9999	440.9998685	385.00056	989.99985	463.00012	313.00039	238.00051	508.00063	361.99974
ENSG00000125207	0	0	0.00205442	0.40975925	0.56726932	0.00422685	0	0.00213811	0.5	0.00197183	1.5	0	0.41524661	0	1	0	0.00287011	0.00111143	0.000304826	0	0	0.5	0	0	0	0.5	0.00577438	0	0	1.5	0	0.4571198	0.11738634	0.000534966	0
ENSG00000125245	0	0	0	0	0	0	0	0	0	0	0	0	0	0	0	0	0	0	0	0	0	2	0	0	0	0	0	0	0	0	0	0	0	0	0
ENSG00000125246	239.99989	239.00025	145.00006	170.00039	233.99954	192	165.0002	255.00011	160.0004	297.999658	50.9999800858538	24.00004	94.0000167	165.9999	124.0001	178.00013	214.00018	82.99995	190.00033	182.00042	26.00002	231.00008	88.99995	265.0003	34.00005	138.99997	133.00002	138.00003	169.99975	552.0005	276.00015	142.99996	126.00003	284.0002	194
ENSG00000125247	1223.99953	1414.99916	1172.99954	1144.99925	910.99992	981.00056	1103.99991	1712.0001	1536.00077	2578.99829	585.99937	284.99958	1041.99953	1139.00037	1071.99916	1273.99926	1116.00071	506.9996	1368.9993	1634.99915	229.9996196	817.0001	336.00006	991.00338	171.99999	876.01352	1069.00009	1049.9993	1202.00029	3221.9989	1630.99991	1080.99969	905.00053	1540.00013	1257.00067
ENSG00000125249	1480	1903	1616.0017	1776.0002	1518.9965	1693	1520.00000933968	2308	1761.6234	3000.5983	722	313.9997	1478.0029	1403.6	1200.9972	1680.99733	1405.00428	708.00033	2287.0019	1713.9979	245.00002	1283.0037	514.00022	1431.99732	227.00018	1681.0045	1848.99989	1555.6149	1924.00182	3803.6424	1935.9971	1532.00284	1481.99718	1802.99857	1547.0036
ENSG00000125255	1	0	0	1	0	1	0	0	0	0	0	0	1	0	0	0	0	0	0	0	0	0	0	0	0	0	0	0	0	0	1	1	0	0	0
ENSG00000125257	865.73786	1302.57716	993.99982	920.00038	506.70425	656.00045	878.13517	1298.7431	801.24088	1344.02474	354.05635	160.29283	738.2687	737.0254	736.05729	741.88605	578.63342	491.958	1422.00316	1084.99876	133.0001	895	386.00027	878.00049	137.9997	964.82614	1082.9998	714.9996	823.9999	2243.6291	1120.00283	1005.00212	949.99964	1118.6791	908.5836
ENSG00000125266	1794	2389	2131	2099	1331	1576	1843	2838	2032	3641	1159	498	1840	1709	1634	1463	1247	825	2298	1868	280	1090	463	1285	180	1918	2146	2209	2324	3454	1697	2061	1685	2183	1658
ENSG00000125285	173	183	169	142	137	178	163	252	181	335	49	13	87	124	126	139	120	19	78	159	21	109	41	115	15	136	131	165	153	521	239	383	294	256	211
ENSG00000125304	3674	5237	4233	4133	2329.00451	2942.99794	3366	5082	3549	6067.00306	1968.00217	795.99957	3517	3342	3174.99731	3144	2615	1940	5771.99635	4316.00351	531	3216.00471	1253	3162	491	3887	4257	3345	3524	9617	4672.99749	4509	3532	4631	3622
ENSG00000125319	751.9996	778.9999	836.99953	727.00024	809.00032	810.00056	602.9995	946.00028	867.9995	1684.0002	484.00015	162.9999169	632.9996	944.9994	829.9992	750.9999	639.0001	427.00002	946.00099	969.0006	135	528.00044	221.00018	581.9997	75.0001	857	912.00021	800.0006	719.99954	1972.9991	923.0002	1036.99909	771.00027	932.9989	661.99981
ENSG00000125337	19	15	12	13.000001	23.99997	17	10	9	17.99999	42.99996	9	2.000002	17	6	11.999997	20	15	4	13	41	5	5	2	2	1	24	14	31.99999	24	51	33	7	7	11	10
ENSG00000125347	174.00112	193.56688	225.84775	165.38795	225.4267	239.23617	154.05691	223.1865	163.258518	288.3279	105.03115	40.00002	142.16319	186.41946	193.2337	194.39784	134.14622	95.00009	225.54358	188.00797	22.00001	97.00392	48.99996	113.05433	12.9999944	163.06688	224.04003	201.26887	194.00362	416.0825	172.25705	216.6694	157.00072	183.16444	115.00163
ENSG00000125351	1786.99884	2321.0003	1993.0033	2112.00037	2111.9973	1929.99914	1927.99951	2955.99689	1535.99936	2678.0034	733.99946	298.00041	1319.99994	1625.99565	1571.9994	1878.004	1855.00437	834.99962	2290.0025	2016.00042	233.0002	1267.99934	464.0002	1301.00041	179.99996	1939.0048	2086.0026	1763.0043	1969.00221	4180.00172	2156.00363	2160.00298	1940.9964	2188.99584	1855.9985
ENSG00000125352	537	482	536	472	488	493	485	717	418	837	196	76	395	367	391	474	439	223	502	643	61	312	130	366	59	457	640	489	468	1088	505	700	556	622	491
ENSG00000125354	2249.00529	2648.0082	2375.99777	2353.0056	2033.999	2344.01724	2331.99952	3545.00013	2483.7035	4266.4853	1174.0008453514	475	1914.99955	2257.13099	2261.26372	2078.02354	1791.00653	1271.99964	3119.99634	2600.00711	280.9998	944.99917	314.0005	1045.99938	166.9999	2406.000756	2798.0123	2376.02435	2509.01626	6142.10854	2888.01955	2536.0002300126	2141.02207	2533.006	2181.99932
ENSG00000125355	335.0001	398.99943483	268.9996	270.0005	234.99981	288.0005	423.00020252565	454.0001	361.9997	601.9998	153.99951	57.99999	235.0003	357.00002	287.9999	305.00003	268.00042	93.0000356	231.0004	296.000104	33.000018	144.0001	61.99995	171.0001	27.99996	156.99955	193.9996	161.99950220309	174.999800212658	531.0001	259.0003	207.9997471	184.00012	367.99978	307.000000012339
ENSG00000125356	1819	1375	1865	2162	3436	2717	2015	3365	2925	5288	1400	593	2712	2653	2463	3178	3566	975	1764	2268	256	1500	555	2733	367	1526	2110	2961	2848	4770	1882	2472	2376	2150	1648
ENSG00000125363	0	0	0	0	0	0	0	0	0	0	0	0	0	0	0	0	0	0	0	0	0	0	0	0	0	1	0	0	0	0	0	0	0	0	0
ENSG00000125375	729.71916	795.5622	658.45668	680.43561	995.98496	852.70034	587.34635	972.071	993.77159	1692.68329	413.31109	192.7913	738.06449	969.24337	795.48236	892.21085	975.40206	309.00046	822.938	690.89409	82.00003	271.99106	105.09238	378.1248	44.999948	590.12899	718.10288	883.59139	950.7915	1639.56426	767.37291	974.70751	914.82032	840.42638	619.98878
ENSG00000125378	329.99975	321.00035	353.99943	366.00025	432.99986	430.99983	289.99988	499.00001	419	709.0005	161	77.000048	201.00002	252.99988	285.99992	354.0001	302.99986	214.0002	375.0004	382.99920366112	40.999981	110.99997	30.99992	112.99995	13	222.9999	260.9999	360.00023	338.000000060848	908.00029	487.99977	442.99963	368.9995	363.99953966	266.99952
ENSG00000125384	53	52	31	35	33.00001	35.00003	26	43.00003	60	64	24	9.000003	50.00004	22	44.00001	28.00001	20	11	34	29	8	7	4.9999971	12.000038	1	46.00001	45	52.99999	42.00004	83.00005	52	32.0000217	16	35.99996	28
ENSG00000125385	0	0	0	0	0	0	0	0	0	0	0	0	0	0	0	0	0	0	0	0	0	0	0	0	0	0	0	0	0	0	0	0	0	0	0
ENSG00000125386	872.9994	1113.00013	1108.99959	953.0002	1034.39276	1097.00623	1032.99979	1426.00005	1170	2273.40925	700.9997	313.00032	889.99944	1021.9997	1070.14075	957.00058	724.00012	548.00027	1368.0002	1146.0004	151.99996	626.000390011497	249.9998	548.999406	77	1173.9991615291	1250.00037	1121.00009	1066.9997	2688.00067	1249.00049	815.99986	697.99995	1244.99951	1004.9999
ENSG00000125388	310.16852	321.75998	281.08052	301.99977	352.18718	385.179645	306.99957	377.8306	423.27888	660.83498	249.324005	88.99995	355.00016	394.98204	418.14407	384.85617	300.50292	153.0287	384.10263	418.00032	37.09063	140.99993	64.00001	187.99988	20	310.99803	307.07254	372.94474	420.04709	742.40527	361.93938	292.00013	253.000351	392.25808	252.9999
ENSG00000125398	796	983	991	909	734	835	659	1041	745	1368	298	127	467	532	510	769	542	356	1006	635	78	315	125	263	56	517	735	651	622	1911	850	812	711	1105	769
ENSG00000125409	13.030005289	26.00001	32.999951	20.99998	5.999995	11.000005	6	26.000042	12.000001613025	36.00004	4.999997	5.000003	1.9999993	19.00004721	8.000003	23	22.49824	5.9999952	7.000005	12	6	14	5.757471	19	2	8.9999980208461	9	14.027831	15.999997	22.00002	12.00000436	26.00004	40.00005	22.99996	18
ENSG00000125414	0	0	0	0	0	0	1	0	1	1	0	1	0	0	1	0	0	3	0	0	0	2	0	0	0	1	0	0	0	3	0	1.74718e-05	0	0	0
ENSG00000125430	769.505	838.1323	881.728	809.34	584.6758	641.223	507.696	657.59	496.2875	1078.336	164.0451	62.5437	242.4432	340.4826	322.5906	857.8523	713.155	385.9523	945.7848	454.871	54.8437	849.159	368.4077	1038.314	135.3315	320.8644	328.2799	425.011	388.4397	1468.418	709.6946	1639.455	1322.073	891.968	734.289
ENSG00000125434	137.99999	131.00006	151	126.99993	185.99993	164.99998	94	116.99993	225.00002	477.99912	121.99994	45.99998	118.00009	221.99994	229.00003	177.99998	120.99996	75.00002	146.9999	145.00001	10.000007	40.99996	17	69.00004	7.999999	87.00007	84.00006	139.99995	109.0001	212.00002	92.00003	153.99999	122.99996	166	97.99999
ENSG00000125445	3794.00405	3395.0297	3738.0014	4046.0012	4312.05377	3922.96693	3359.4144	5449.00275	3798.1296	7677.34823	2497.45758	1039.9991	4508.15945	4245.16431	4147.57391	3955.12398	4348.1178	1699.01975	3817.04465	5013.0141	574.99959	2024.99982	805.00044	3170.9984	514.00006	4505.07331	5333.0005	4335.28031	5086.99475	7274.05036	3498.99837	4399.9995	3805.4679	4149.99771	3037.04037
ENSG00000125447	1781.00512	1945.00249	2208.00289	1764.00198	1712.99854	1851.0015	1767.99953	2707.99731	2159.99893	4259.99568	1262.00024608658	503.999520166734	1701.00031	2584.00033	2426.00096	2062.99914	1614.0007010462	843.00078	1989.00264935	2259.999999	263.99997	1108.99915	419.00008	1152.000723	183.000270265672	2014.9993	2161.999548	1791.99971	1526.00079528	4596.99653	2200.004100422	2164.00133	1773.00331	2319.00152	1681.99974
ENSG00000125449	671.00025	662.00006	759.99959	748.00027	626.99952	671.99988	549.99949	930.99981	619.99955	1239.99665	333.9998	150.99955	599.99961	570.00027	646.00033	756.9996	652.00038	341.9996	769.00047	711.99952	62.99995	406.00025	178.9997	454.99974	62	742.00028	779.99976	567.00032	579.00012	1501.9972	658.99986	709.00036	536.00011	740.99977	523.00035
ENSG00000125450	2542.24086231337	2777.192096	2673.0149	2389.31276	2890.00127	2760.70671	2106.5401	3222.32379026099	2889.94397	5489.56384	1554.04859	604.0004499463	2213.72149281017	2858.37378	2911.27955	2386.1864	2186.13616	1506.99536	3565.00204	2885.99877	339.000068	1357.9999	521.0004	1615.99503	230.99949	2966.9993	3233.89272	2705.93429	2656.99972087148	5488.16688	2707.48396	3523.24676	2743.99639	3055.16503	2108.0038
ENSG00000125454	1070.06192	1054.05109	1188.13106	1129.06827	1369.39183	1243.13221	1065.04066	1543.06731	1140.29903	2297.15336	763.55375	289.28816	1086.07781	1304.44765	1153.33378	1392.13128	1219.28112	514.01485	1159.05726	1346.99987	134.99996	873.99957	297.999964625	1192.00005	155.99997	1312.29186	1430.99901	1186.10394	1126.00016	2183.15641	960.17218	1674.02303	1332.00004	1518.99988	1073.03954
ENSG00000125457	1684.00092	1546.99981	1563.00003	1499.99876	1324.000017	1383.99995	1736.00011	2710.99973	1433.00087	2555.99984	914.00167	352.999740621749	1428.99876	1784	1628.99995	1901.00180394	1689.99945	634.00015182231	1437.99976	1879.99978	201.999892	788.99965	321.99966	1041.0005276524	142.99999	1420.99924	1556.00041	1759.0003	1652.00075	4791.00186	2148.00222	1903.99838	1641.99883	2473.00419	1691.999861
ENSG00000125458	1302.00035	966.99965	1086.00004	1045.99978	1608.00337	1688.00297	1292.999792093	1769.0037	1181.00009	2468.99741	624.00011	241.99965	885.00053	1364.99953	1281.99992	1571.9988	1213.00023	516.00027	1147.99961	1440.9981	149.999932	862.99991	360.00047	1121.99967	186.0001	1150.99959	1410.0027500513	1426.00027	1209.99999	3253.00162	1332.99727	1792.00002	1340.99892	1477.00124	980.0003
ENSG00000125459	1814.44327	1926.26448	2122.48815	1924.42657	2060.23692	2143.64866	1630.91438	2558.45497	2135.44708	4356.06561	1274.1925	468.17181	1649.87397	2160.92397	2108.9376	1981.72042	1741.19011	1028.08377	2224.80484	2425.43554	291.93206	979.761975	378.06052	1085.43449	181.257828	1951.43135	2350.6147	2010.64213	1791.34031	5473.54806	2542.92461	2410.18927	1910.86652	2107.25821	1597.27158
ENSG00000125462	27.00245483319	19.78634	27.016793	19.999991322	36.00028	23.4737	35.0008496	65.00091	58.38175	128.57764	20.070349	9.000002	38.00258	49.00732	47.6002274	49.013023	42.005089	14.0054	27.004965	29.0069826	5	10.0148	5	9.00132	3	13.11005307921	16.000216	24.00055	20.01497834792	47.08091	16.004301	40.02151	36.00049	19.999998	18.99999
ENSG00000125482	1413.00494	1697.0012	1394.00459	1430.965	1532.94982	1557.086	1261.999	1789.997	1311.22575	2336.9654	629.99962	281.00013	1141.0743	1205.86772	1270.8139	1222.00219	1192.05283	637.0005	1729.99927	1128.00011	147.9996	693.00028	284.0002	715	106.99995	1213	1424.865	1095.90966	1259.995	2597.998	1331.995	1907.99809	1682.00166	1485.003	1268.998
ENSG00000125484	3165.48147	4628.73628	3736.07055	3504	3096.59	3576.00339	2638.99	4134.37	2846.81	5462.2629	1667.00292	699	2752.32	2975.24	2785.01	2574	1893	1649	5045.19	2629	344.271	1857	758	1772	241	3532.81488	3867	2833.97177	3013.95	7509	3557.35236	4650.39	4098.43	3360	2672
ENSG00000125485	829.00049	1005.99957	855.9997241978	763.99938	991.000440213301	1005.9999492033	707.99955	1119.0008	753.000000014744	1558	381.9999	159.99973	611.99984042798	706.000250080277	736.9996893	698.0003475	579.00041324157	428.99998	1050	700.00005	94.9999767	547.99992	204.99955752938	594.0002	87.99996	868.0002	957.000230058271	851.999062	903.0002182824	1644.00418	931.9993244224	1311.00047	1027.99936	936	743.9994
ENSG00000125492	0	0	0	0	5	0	1	0	3	0	0	0	0	0	0	1	0	0	0	0	0	0	0	0	0	0	1	0	0	0	0	2	0	0	0
ENSG00000125498	0	0	0	0	0	0	0	0	0	0	0	0	0	0	0	0	0	0	0	0	0	0	0	0	0	0	0	0	0	0	0	0	0	0	0
ENSG00000125503	1261.99981	1309.00009	1733.9985	1271.99934	1775.99442	2120.00241	1269.00076	2006.99807	2090.0028	4397.9972	1402.0002	554.99978	1532.99708	2288.99624	2164.00422	1746.00141	1308.99984	669.99995	1544.99977	2098.99746	228.999560991331	757.999877	288.9999	836.00086	124.00003	1324.00048	1475.99997	1699.00198	1252.99979	3486.9925	1638.0009	1797.99517	1260.00034	1514.00259	1065.00002
ENSG00000125505	1331.59360050549	1407.28487286	1713.93534475798	1373.55408	1145.71737	1168.80660659289	1205.71418	1832.759924714	1339.69017351204	2687.34263005182	1048.0475	354.744745607	1361.59823758865	1101.250836789	1302.36878	1466.44607323923	1190.980949	726.74530007238	1636.99466	1702.3625147392	190.679671	904.89769141178	416.99098296717	963.8001027	126.34517368	1221.57956558218	1361.741428466	1208.77037739	1046.739034	3473.009165705	1438.98764	1530.361708	1041.662296988	1880.61627670701	1125.046496765
ENSG00000125508	2	0	0	0	2	2	0	0	0	0	0	0	3	2	3	2	0	0	0	0	0	2	0	0	0	0	0	0	0	0	0	0	0	1	0
ENSG00000125510	28.4381	35.62109	60.53229	13.6657	51.9218	71	95.5895	118.9516	94	120.8264	15.5429109543	9.17843	78.5819	77	62.1853	84.00001	40.7621	23.3133700380626	46	33.04347	7	20.7485	6.09128	39.09259	6.000000893568	6.83003	5.13431	21	6.79187	181.0002	62.1004	29.5728	18.968300176262	54.0505	60
ENSG00000125520	1695.00388	1280.00204	1886.00045	1508.99873	2557.00456	2950.99986	1941.99541	2780.99601	2738.00394	5106.00298	1849.00368	657.00048	2077.99655	2615.9979	2367.99582	2587.00155	2060.99984	743.99982	1591.00218	2148.0017	215.00031	975.99949	406.00009	1198.00054	195.00016	1431.99788	1647.00259	2203.00024	1856.99711	4739.99926	1921.99502	1805.99559	1354.99741	2117.00177	1381.00021
ENSG00000125522	0	0	0	0	0	0	0	0	0	0	0	0	0	0	0	0	0	0	0	0	0	0	0	0	0	0	0	0	0	0	0	0	0	0	0
ENSG00000125531	4	7.0000052793	2.9999980442	4.999998836	4.999996285	4.0000059927	2	4	2.999996228	7	1	0.999999994	0	6.999999995	3.99999994388	1.9999966339	4	0	1	0	0	4	0	0	0	1	0	1	5	18.000005426	2	0.9999998309	3.0000038455	4.9999968238	4.9999970831
ENSG00000125533	4	2	7	7	8	7	6	18	13	8	0	3	7	11	14	2	0	1	3	8	0	2	0	1	1	13	7	4	9	10	4	7	3	5	1
ENSG00000125534	5199.0042	3405.99651	4509.0006	4142.9956	7099.997	6850.9954	6352.0002	8967.0049	5439.0025	10022.9996	4237.9993	1635.99984	4646.9988	5384.9982	5177.0046	6788.0025	6054.9994	1934.99612	2931.0032	5802.9978	620.99991	3163.99688	1214.00421	3841.003	553.99975	3908.9997	4333.0019	4644.9958	3720.0042	11034.9753	4044.99645	5515.0014	4283.9977	6358.9984	3920.99885
ENSG00000125538	0	0	0	0	0	0	0	0	0	0	0	0	0	0	0	0	0	0	0	0	0	0	0	2	0	0	1.00000007621	0	0	3.0000014	0	0	0	0	0
ENSG00000125551	4.0555	2.2643453	4.12178	0	6	5.23995	2.21119	8.10024	3.726887	7.5931419	0	1.07773	4.56767	1.4310647	9.90793	3.7955014	1.87655309	0	0.00316908	0	0	0	0	0	0	2.27637	4.78787	9.31938	10.474711	0.014174	3.82386348	1.40315	0.00552529	1	1
ENSG00000125571	0	1	0	0	0	0	0	0	1	2	1	1	0	0	1	0	0	0	0	0	0	0	0	0	0	1	1	1	1	0	0	0	2	0	0
ENSG00000125611	918.10827	630.00717	823.07285	800.00143	1219.00895	1072.006	1029.00219	1414.2259	1067.0237	2234.0913	746.11089	314.00235	1032.0142	987.2362	980.1745	1325.0396	1068.0268	437.00009	891.5536	1138.00183	116.00024	684.00028	226.00024	1069.00021	173.00028	685.16995	955.3301	1127.3602	973.22883	1951.0982	732.11832	1190.2266	1030.00113	984.00157	695.00069
ENSG00000125618	4	3	3.000003	5	1.999997	1.999998	6.999999	24	3	9	1	1	5	3	4	1	2	0	2	19	3.000004	4	1	2	1	1	1	3.999998	1	17.0000107452	7	1	2	9.0000045	1
ENSG00000125629	847.00038	952.00036	814.00091	933.99962	747.00037	749.00023	666.99943	1276.99975	980.0002	1636.00326	408.99993	137.0005	855.00008	795.99982	684.99917	833.99997	932.00006	362.99968	923.99996	948.9993	96.00004	427.00018	158.00009	617.99926	88.99997	707.9992	817.00029	820.99944	1021.00004	1670.00027	832.00008	751.99933	697.00019	850.00023	745.99991
ENSG00000125630	3655.9997013	4649.9966	3930.049729	4046.99294	3276.99719	3253.003592107	3109.99882	4803.99837	3113.4361	5686.8738923	1517.123553922	610.142050516112	2839.99875	2712.00092	2788.99925176	2850.79141	2503.99748	1942.99961	5097.99611	4960.00559	648.99996	2615.99929231	1061.99933	2700.000084	399.000356	3991.0526953	4517.05486	3447.99609	3908.99843	9337.00413	4412.00165	4154.0059446	3627.9689	4508.99205	3757.99839
ENSG00000125631	0	0	0	0	0	0	0	0	0	0	0	0	0	0	0	0	0	0	0	0	0	0	0	0	0	1	0	0	0	0	0	0	0	0	0
ENSG00000125633	1586.99731	2105.99893	1849.99663	1685.99928	1651.99602	1838.9997	1515.9995	2307.99562	2228.00095	4238.0013	1103.99891	465.99951	1851.99972	2043.99659	1850.00072	1687.00468	1285.00483	954.00032	2458.00356	1898.99657	233	936.00028	389	982.00024	173	1778.00321	1782.99741	1743.0038	1698.00061	3939.99995	1896.00264	1693.00277	1462.00154	1842.00423	1526.0029
ENSG00000125637	201.0146	190.17437	190.49347	136.264618	100.2483	106.1196	182.9999274	258.0531	176.199326	302.3514	137.02193	47.0185	175.664206	197.43722	172.05616	163.03371	112.02893592794	88.004	165.0112	200.03548	18.000014	104.02833	35.00583	109.01874	9.00403	104.01062	136.00331	160.202583	106.00243	1003.67924	453.03854	155.34203	112.01917	281.061643453	217.52840160052
ENSG00000125648	5134.94055	5112.8978	5461.0001	4937.00412	5396.82549	5652.00486	4218.99635	6139.9976	5007.00096	9270.99737	2732.68415	1038.00035	3805.89309	4480.0039	4230.00285	5936.05523	5312.92991	2709.00216	5875.00008	5522.99964	663.00014	3051.99891	1314.99973	3837.00445	603.99983	4217.99708	4843.00294	4643.00026	4667.9993	11664.83914	5166.00203	7160.00052	5879.92636	6526.00226	4705.00458
ENSG00000125650	88.0234	96.0348	111.053	75.015	106.097	97	59.99995	91.0113	72.0147	144.647	45.4941	19	43.0066	91.3707	88.2971	130.156	89.2597	32.8849	96	53	11	67.4349	33	67.290387	8.63562	86.2759	66.0753	47	46	199.202	75.0959	137	114	129.13	103
ENSG00000125651	3574.99775	3696.99678	4014.0027	3726.99908	2927.7880925757	3032.00019	3155.00105	4556.0014	2868.00403	5459.0013	1804.9962	696.00024	2616.00412	3336.0008	3175.0014	2975.00036	2564.9950673	1722.000925	3371.99535	4028.8974	458.00046	2240.99635	899.99995	2215.00019	338.000358	3483.99683	3786.99535	3106.99807	2803.0022	7379.99833004495	3274.00113	4739.00042	3762.99601	3969.99954	2982.99642
ENSG00000125652	1163	726.9999	1130	1055.9999	1425.999	1256.9969	974.0001	1760.0009	1066	2046	546.0005	222.0003	864.0001	952	1023.9999	1686	1502.9987	491.9996	847.9995	1157	110	797.0004	316.0004	1196.0001	185.99975	798.0002	1014	1102	1082.0001	2416.001	954.9998	1451.9964	1180.9994	1361.9967	858.9999
ENSG00000125656	4034.00293	3274.99477	3939.99518	3828.0014	3725.99862	3557.00265	3192.00209	4872.0004	3004.0483	5688.69213	2174.00454	836.00562	2628.08273	2938.05444	2741.99892	4239.01229	3722.00418	1490.00247	3062.99837	4084.00494	448.99955	2928.99665	1223.0015	3894.99875	632.99954	2919.00659	3137.00145	2997.1062	2996.1154	7258.0022	2851.004	5237.99852	4055.9984	4546.99478	3119.38591
ENSG00000125657	317	261	372	301	318	316	320	550	269	513	224	89	346	391	413	395	342	115	217	223	31	197	89	288	50	232	288	185	178	738	316	419	331	364	241
ENSG00000125675	72.0001252273	101.00011	68.99998	59.99992	55.000042	34	100	191.23875	68.0000495839	179.0044055	42.000001	15	65.031742	106.12717	100.004378	65.00066	36.0133040160781	18	54.0082894	95.000038	16.00001	10.999998	14.0000000571073	8.999991	5	74.99995	84.00023	83.000391052	79.00007	260.00067	125.00038	60.06891	72.00029	64.00013	70.99999
ENSG00000125676	3930.99698	6374.99803261	4704.99940106	4349.99816	3566.00422	3771.99473	3960.01211	6029.99641	4156.57753	7429.225217	1851.99972015746	815.00023517	3328.99549027167	4032.32955	3785.99678	3798.00038	3072.9979073	1751.00016897	5804.9996	5695.59075	712.999430011714	2217.00331	900.99997	2069.99686	279.999570259083	5141.02272	5554.99961	3652.2906271094	3889.996227195	9466.71747	4947.00289	4952.805485	4535.778257	5394.00352	4454.00252
ENSG00000125686	3888.004	5620.00353	4506.99813	4119.00617	2986.003	3613.99507	3860.00283	5701.04322	3698.99689	6658.57096	2181.99856	907.9993	3709.00336	3996.00448	4151.99487	3314.0056	2354.99688	2206.997	6316.99604	4746.00208	608	2071.00394	804.99916	2025.0018	309.00012	5629.99466	6022.99957	3879.00764	4115.00159	10989.0004	5074.99627	4177.0009	3893.0057	4821.99454	4062.9985
ENSG00000125691	30221.60699	24728.59956	26222.1326	33335.10315	68861.69407	45258.07894	53584.31557	78939.88371	62342.98182	101508.29567	29684.16552	12909.99983	48044.70566	63561.80907	48612.57888	59540.53539	82594.80494	13447.235432	29816.97694	30657.55124	3510.846529	18699.11696	7033.31033	41192.1675	5929.561292	37603.32328	46083.82533	61704.14506	70574.9296	63625.37275	29558.52977	36328.1489	42730.75849	35082.88016	26931.75734
ENSG00000125695	5.0895	0	0	0	0	0	0	0	0	0	0	0	0	0	0	0	0	0	0	0	0	0	0	0	0	0	0	0	0	0	0	0	0	0	0
ENSG00000125703	1644.00068	2105.00374	1587.99936	2035.9998	1538.0009	1438.99995	1589	2433.0002	1381	2306.99607	741	326	1433.99948	1246.00018	1212.99959	1557.00031	1640.00025	677.99964	1874.99998	2109.99667	267.0003	1263.99979	443.9997	1616.0002	223.0001	1552.99995	1801.99999	1467.99968	1884.99903	3716.99993	1871.99949	1821.00037	1684.00011	2086.0029	1847
ENSG00000125726	93.99997	71.99999	55	75	99.99994	77	59.00001	62	75	124.99999	31	4	38	70.99993	78.99997	112.99999	88	16	35.99995	35.99998	2	50.00001	18	48.99996	14.00001	71.99995	100.99998	65.00002	50	242.99949	98.99996	65.99994	48.99998	74.99996	65.99997
ENSG00000125730	9.999997	9.02635	15.99998	14.184779	11.0717124	7.02519	28.999996	41.021861	9.024284	25.061616	8.000007	2	4.006685	14.066922	13.026938	22.00003	14.000001	6	4.999999	7.000005	2	21.026718	9.999995	12.182777	4.000001	5	7.999997	7.999994	4.00589	50.008818	11.999998	13.00602	18.000029	20.99999	17.999972
ENSG00000125731	214.2463	195.00823	297.81397	221.07212	247.79493	240.9752	202.1936	315.05847	202.93158	355.33783	153.34347	63.48135	171.59106	306.68362	263.3718	288.21583	214.57269	54.03316	144.1874	298.23187	29.03881	237.13957	84.00461	249.01065	47	140.6939	186.7475	140.6743	104.47779	287.34514	119.1084	567.48682	397.4881	280.16404	218.08003
ENSG00000125733	988.00032049	979.99996	1049.00044	991.00004	1112.00018	1050.00001	864.99995	1198.00222	808.00029	1371.99646	390.00049	174.0001	586.99995	996.00003	923.99959	1091.99995	977.00001	385.99962	859.00007	1010.99966	104.99997	639.99966	237.00013842593	780.99954	102.99998	690.00013	779.00015	736.99971	671.99985	2148.99523	971.9997	1158.00041	914.99983	1159.00346	847.99998
ENSG00000125734	1260.99913	1212.00057	1400.00012	1268	1432.00016	1411.0001	1243.00001	1737.00277	1304.99993	2636.00304116077	912.99942	325.000163099	1115.00068	1450.00049	1373.99986	1659.99970003398	1458.99972023739	581.0005	1361.99997	1241.99931	149.9996	950.00029	382.00066	1206.0003	193.00024	1062.999687	1135.00009	1155.99989	1172.00079994495	2678.99655	1280.9995183	2028.00164	1594.00004004081	1610.00009	1217.000258
ENSG00000125735	2.006266	2.00988	5.01381	3.00912	5.96586	1.00308	4.24231	3.011352	8.61888	14.0582	1.00441	2.01227	3.48853	11.16111	12.7275	13.04934	4.01511	0	1.00328	8.0319	0	2.07078	1.00235	5.01589	0	4.00922	3.01637	4.54961	2.00318	11.48149	5.275752	2.013397	5.73381	1.0041	3.00897
ENSG00000125740	61.00284674802	84.002	64.22607211	61.00102	66.004038114	75.00618	56.99997989	83.00004	73.9948301	124.01913	44.0058062007	21.00005	73.00382	58.03679003	68.04774442727	72.0083826	36.000005669	19.00002	44.000009	45.00073866242	5.00000096	29	4	28.999991020427	4.00000412	55.00688	76.00008	60.9999900671497	70.38603706	110.999960386708	47.0016676	117.99994	77.00004	55.000008207673	47.00047
ENSG00000125741	1095.2842	1223.5378	1394.6	1124.117	1238.8381	1295.7264	1095.9536	1551.625	1280.7983	2286.918	681.7973	261.2824	1011.2842	1089.8271	1096.2636	1248.385	1036.4459	653.1836	1505.177	1359.603	163.99976	675.272	276.356	677.5838	100.0512	1250.842	1396.202	1065.3866	1044.636	2595.213	1161.0504	1544.607	1078.3681	1432.465	1018.6533
ENSG00000125743	11844.9992	8637.00134	10429.9947	12556.01061	20449.33333	14567.98574	13553.0218	20232.0124	16431.96693	29288.0251	9681.99719	4053.00105	14022.01941	15016.96433	12840.01909	19016.96671	21232.9803	5529.00126	11053.0007	14581.04176	1688.00364	7368.99861	2780.00067	14507.99647	2074.00111	10886.99723	13215.01274	16285.0449	18364.02831	22522.99574	10100.99627	14952.99534	16077.99145	13296.04184	9820.00426
ENSG00000125744	466.00371	359.00009	537.99996	492.00018	609.00883	632.99935	691.1059	916.67662	646.02468	1228.02746	323.05901	152.39886	453.13752	684.36582	601.00579	601.055603	538.12716	289.99961	614.00307	574.0001384937	61.99997	257.99998	101.99996	326.99988	45.00001	443.99964	524.00126	467.27959	432.999934	1234.00114	540.00104	653.99876	496.99973	500.00021	372.00801
ENSG00000125746	1370.99929	1170.54409301417	1285.999403	1066.99971	1797.02189	1727.016308	1092.00122	1915.62515	1220.8489	2377.06102	409.0005672	156.00001	649.08542	1221.30411	1133.84217	1717.0775426	1430.00735	462.005331	871.148519	1555.99551	176.00043	1165	475.99974	1279.38776	193.00022	784.09172	960.99975	1036.01002	844.00172	4117.95015	1781.99787	2252.24188125	1749.99681	2078.00517	1463.99879
ENSG00000125753	1406.99811	1250.00256	1602.99794	1444.00149131086	1497.91961	1724.00434	1329.99898	2137.99608	1384.00532	2637.00324	976.0002	356.00038	1222.00255	1495.00264	1447.00594659	1499.99807	1270.9967	717.9998	1488.00313	1723.99846	179.00028	726.99964	284.99959	798.0001357529	120	1357.99595	1557.9602183233	1394.00067	1287.0016	3579.01502	1489.99557	1976.99735	1462.00275	1570.00273	998.99947
ENSG00000125755	4775.99986396371	5116.0117426	5459.00049115662	4364.00503	4397.08576	4924.22305	4189.000838	6267.22929	4164.00434020313	8192.1458123	2791.00309	1115.00044	3584.00356	4616.24074	4861.03048	4773.716814094	3708.15564	2361.99974	5309.01426334	5796.09487	634.999691	2961.997608	1167.99902	2781.99542	420.00030741	4757.09715	5059.03411	3944.002737	3687.24294	12148.95348	5394.147389	6458.0042500432	4769.03634	6152.01145	4712.99653
ENSG00000125772	1934.0018	2596.00165	1969.99833	1970.99649	1867.9975	2060.00073	990.00041	1535.9972	2266.99613	4102.00459	1031.00052	450.99962	2028.9963	1987.00323	1776.00366	1494.00228	1469.99677	1130.0046	3537.00099	2484.99867	353.99982	1234.00281	462.99994	1276.9969	191.99967	2222.00443	2475.9964	2077.00433	2324.9992	5442.00258	2740.00502	2219.99681	2042.9961	2302.0027	1955.99794
ENSG00000125775	33	25.99996	22.99996	38	38.43601	39.9482	23.00005	35.73782	36.71081	63.00007	14.00001	7	27.94807	30.8309	33	27	32	7	22.00004	47.9543	4	38.76794	14	45.00005	12.00000839	29.000035	44.00003	38.9665	45	81.85942	21.7648	31.00004	40.00004	33.00004	18.00004
ENSG00000125779	1370.97504	1488.92307	1480.08554	1499.05863	1629.3126	1537.9994	833.43565	1274.00934	1517.1314	2850.0742	740.16561	308.33671	1481.10991	1357.09492	1321.17121	1458.21699	1258.7333	686.92679	1711.99878	1379.08439	181.13722	820.1494	370.99999	987.99967	146.99997	1340.94941	1534.9003	1434.1048	1636.04747	3041.8642	1495.29238	1698.00062	1489.77648	1546.02185	1101.00066
ENSG00000125780	2	0	2	3	3	1	1	1	1	4.999999	2	1	0	3	4	1	1	0	2	2	1	3	0	1	0	3.000004	1	2	2	6	4	0	2	3	4.000004
ENSG00000125787	3	5	11	4	10	19.99997	2	1	11	28.00002	10	0	8	6	5	9	3	3	10	6	0	3	0	1	0	2	9	11	7	11	2	6	4	5	4
ENSG00000125788	1	3	2	3	1	2	0	1	0	0	2	1	3	2	0	1	0	2	1	1	0	1	0	0	0	1	3	2	0	1	1	0	0	1	0
ENSG00000125798	84	92	133.993	108	120	120	88.99995	127	99	172	53	24	68	110	86	68	70	51	110.967	71	11	36	15.999970526	58	11.000028167	49	61	88	79.0000000145467	112	60	188.995	139.0003	137	77
ENSG00000125810	0	2.09389	2.00351	2.00173	0	0	1.00418	0	2.00356	3.00447	0	1.01457	2.0247	0	2.05062	0	1.00734	1.0234	0	1.00001	0	1	0	1	0	1	0	0	1.01792	0	0	0	0	0	0
ENSG00000125812	756.000330054929	935.999976	753.99988	739.999530031604	714.0001	765.9997	602.99989846	1015.00050002105	672.0004621473	1382.9958	470.00015	195.999877	769.99972	886.000508324	770.00027	695.00027620328	563.00033	427.00005	1135.99849	921.00009079	111.99978	536.00028	197.000240849899	498.99982	58.0000258312	827.99964	921.00034002166	795.000045502	840.99960367747	1917.00279	893.999534	741.00037	668.00031	941.000074501	709.99954171736
ENSG00000125813	73.9999	70	81	46.99996	46	48.00001	102.999983	153	59.000055	110	73	25.00003	96	85.9999	82.99997	37.00004	35.99998	38.00008	107	33.99999	4.999995	13	11.0000079	17.00004	1	50.9999	62	16	23.000016	112	54.0001	43	32.00003	71	73
ENSG00000125814	523.00017	733.0724	530.99986	501.6921	654.99976	531.04191001351	440.045	664.7403	791.69319	1594.1147	308.00015	154.99996	648.01941	868.13327	671.11503	595.9994	560.04466	219.00041	702.9995	528.545702854426	72.00006	252.99971	91.2207470328684	311.99959	48.00004	502.0106	611.0137	739.01191671	693.9998	1026.05447	462.01944	673.0157	615.62984	536.012	450.01068
ENSG00000125815	0	0	0	0	0	0	0	0	0	0	0	0	0	0	0	0	2	0	0	0	0	1	0	0	0	0	0	0	0	0	0	0	0	0	0
ENSG00000125816	333	278	218	236	138	155	177	275	175	329	142	63	261	170.334	150	185	123	61	157	319	37	72	29	120	13	247	294	251	235	676	295	329	236	280	247
ENSG00000125817	2453	2387	3258	2531	2992	3380	1902	2857	2813	5767	1884	730	2688	3008	3023	2943	2234	1398	3079	3092	324	1656	660	1646	299	2721	3044	2811	2191	6813	2794	3907	2628	3121	2266
ENSG00000125818	4718.99852	4844.00178	4893.99805	4892.0029	4833.99693	4477.9973	3221.00042	4734.0002	4115.9958	7731.9996	2752.99892	1100.99962	3997.00132	4169.00282	4226.9965	4154.99476	3861.99804	2520.99747	5237.99906	6262.99973	696.0004	2509.00042	973.00024	2759.0047	399.99995	5268.99811	5798.99332	4404.9964	4872.00042	10438.0055	4906.0018	6102.9993	4880.99785	5062.99932	3804.99921
ENSG00000125820	271	300	299	250	222	243	194	301	332	618	182	54	212	266	284	249	203	104	225	292	35	170	66	181	25	187	242	255	238	732	329	222	179	358	248
ENSG00000125821	2856.04086	2715.24058	2835.0043	3030.0032	2744.00365	2956.05451	2736.23787	4170.0522	2928.15555	5335.0436	1517.99521	608.99999	2760.9954	2647.03902	2662.4895	2976.0615	2912.04445	1326.07457	3122.0003	3512.53186	460.0431	1537.02463	633.99988	2162.23907	289.071	2520.1	2997.005	3026.1302	3332.0311	6476.03	2895.996	3634.0049	3001.0145	3438.03295	2633.06598304044
ENSG00000125823	2.26079	2.00741	0	0	3.01979	2.0131	0	0	5.04605	8	5.03936	0	2.5732	8	3	3.01244	2.16932	1	4	1	0	0	1	0	0	1	0	2	1	2.00099	2.00867	1	2.61682	0	0
ENSG00000125826	1700.001	1502.99995163968	1729.99966008238	1480.999604198	1964.999920123	1880.9995375	1322.00000433948	2021.0035160754	2001.9999612	3922.9974096213	1312.99885	480.999897835	1614.99930145495	1990.9994	1901.99977171	2178.000485448	1766.0000123	734.0000007	1489.000424175	1829.00000020443	209.000004529	1298.9998368103	504.00005	1589.9998210519	213.000090031866	1282.9988330808	1518.999265	1622.0008295093	1484.99995	4536.00240010402	1973.00246	1979.00106	1529.00016734506	2319.0052	1600.999789359
ENSG00000125827	2764.13509	3285.24	2839.99528	3103.97922	2114.4674	2463.57857	2598.99746	4015.52602	3280.30472	5418.7264	1720.0043547544	711.99999	2896.00288	2499.86217	2544.06324	2757.87752	2431.4878	1250.4479	3447.42927	3102.48219	428.99997	1561.00137	613.99951	2068.9953	323.00048	2471.00137	2676.00486	3197.00407	3645.11161	6744.76506	3385.465609	2714.48000015883	2483.93096	3136.9997	2641
ENSG00000125831	0	0	0	0	0	0	0	0	0	0	0	0	0	0	0	0	0	0	0	0	0	0	0	0	0	0	0	0	0	0	0	0	0	0	0
ENSG00000125834	1508.00138	1875.00034	2103.00452	1600	1489.99819	1905	973	1435	1807.99932	3570.0029	994	415	1436.0019	1604	1523.00337	1878	1403	832	2188	1977.00426	245	1089.99785	397	1067	173	1501	1696.997	1669	1418.00471	4419	2065	1653	1303	2046	1601
ENSG00000125835	13404.686	10986.5876	12765.874	13526.263	14575.657	13956.372	8001.8629	13154.605	11618.557	23236.972	8030.4205	2966.6986	12486.981	11621.4	11515.786	13461.056	12414.905	5843.9975	11573.278	15176.7931	1728.00005	7956.4394	3235.9972	11315.6184	1812.8476	12951.83	15208.309	13309.52	14244.379	26919.658	11981.504	18529.5759	15502.3256	13720.995	10084.6533
ENSG00000125841	2112.99791	2019.9958229	2211.00247	2069.99826	1832.00443	1988.00264	1295.99982	1851.00011	2060.99608964231	4049.00187	1500.9957	585.00018	1912.99723771	2000.00073	1934.00013	2189.9967425406	1893.99676042861	905.9995768	1689.99653	2535.00435	283.99981	1153.00051	492.00052	1414.00154018538	219.000179223	1523.0046601	1782.00478586263	1543.00267359	1442.99836	4347.00150018338	1845.001487391	2443.00044	1811.00413	2443.99958	1834.00076065265
ENSG00000125843	485.4106	448.9732	566.21230138453	501.5787	588.11	541.6429	311.4763966685	487.3269	568.0352	1122.5	481.8435	198.4292	609.3873	597.0514	575.00717	482.868	414.212	238.9314	478.42657	606.1697	59.02785	221.0114	89.0001	302.7456	53.98375	449.38719	568.0103	490.542	465	1067.6733	455.5534	533.601	465.436	513.6807	362.8008
ENSG00000125844	3010.99905	3708.00039	3889.9949	2735.00247	1847.9978	2326.00379	2424.9994917228	3639.99681	2644.0005	5388.00401016767	1513.99973	644.00052	2287.03808	2836.00182	3155.99900012584	2541.99740002763	1728.00211	1608.001562003	3964.997415101	3574.00209	391.00056	2233.00277	829.00065	1760.00244	299.9999	2611.9970763987	2837.00054	2449.99908005932	1848.00232	8717.99819438	4075.1895	4056.00247	2769.0023584883	4082.00357	3094.00384
ENSG00000125845	961	1041	734	738	424	528	858	1354	687	1155	205	65	290	336	325	504	447	293	735	458	50	360	171	424	76	774	875	78	66	1670	766	150	132	1115	777
ENSG00000125846	350.99971	326.00005	364.01423794363	293.00286	409.038718	480.0436033	323.62571	486.00351	605.06825	1150.11734	250.098734	103.06202672	360.01901	497.03569	457.030200089468	484.03231108774	343.00634	152.000133	433.01002	482.003863938	53.000012	246.00397151139	74.00004706707	285.00394	30.0000411	342.9999000344	375.99983444053	426.00527	428.1249204	854.0182	400.01769	428.0613	340.01545	437.00018316	313.00341
ENSG00000125848	331.00005	478.9998	295.99978	281.00048	241.00046	258.00025	225.9999	378.0004	240.99986	396.0003	76.00004	42.00001	113.99997	150.99963	164.00033	236.00039	207.99974	173.00045	507	305.99993	31.99998	167.00043	60.99997	185.00038	18.0000436461	217.00043	268.0002	209.99955	234.00008	929.9996	452	264.00047	226.0004	342.99958	331.00001
ENSG00000125850	66.00005	61	54	56.00001	26.00005	28.99996	47	95.99999	49	110	51.00004	16.000000129	64.00003	64	83.00002	52	30	12	15	64.9999	4	79.0001	26	99	19	47.00004	41.00001	44	23.99995	64.00001	27	100	66	66.9999	52
ENSG00000125851	30.99998	30.00004	25.00002	30.000042	20.99998	15.99999	69.99999	96.99997	19	32	17.08712	5.0000040759045	31.00001	7.05852	14	26.00001	22.00001	15.999980115847	31.99999	13.000003	1	4.999999	4	14	0	26.00001562264	38.00003	13.99999	14	27.00002	22.00004	16	16.99999	19.000026	15.0000070350344
ENSG00000125861	0	0	0	0	0	0	0	0	0	0	0	0	0	0	0	0	0	0	1	0	0	1	0	0	0	0	0	0	0	0	0	0	0	0	0
ENSG00000125863	1580.99961	1583.00048	1555.0011	1897.00023	2379.9952	1963.9994	1706.9999	2535.9958	1780	3298.9938	971.9997	397	1891.00011	1688.9995	1559.0004	2020	2380.9983	822.0006	2042.99735	2051.00037	235.9993	984.9996	384.99964	1646.0006	226.00028	1525.00036	1930.0002	1965.0003	2334.995084	3088.9907	1454.00055	1787.9999	1836.00021	1826.00066	1442.0007
ENSG00000125864	130.99969	178.9999	146.00011	111.99997	135.99992	124.99993	131.99999	201.00032	146	264.00014	88	36	140.99993	166.99998	137.00022	114.00001	110.00006	60	128.9996	267.00046	24	61	23.99997	94.00004	15	181.99981	201.9999	203.99983	220.9996	440.99956	179	162.99964	142.00019	153.99994	128.00007
ENSG00000125868	7324	8778.997	6307.846	7666.997	8210.619	7657.662	6320.657	9164.899	6752.663	11373.611	4016.999	1741.004	7386.634	6309.666	5677.78	6317.797	7475	3444.985	9284.983	7515.178	1012.0003	3827.999	1581.696	5373.696	818.0002	7227.005	7882.66	7216.387	9496.869	12882.157	6609.55	7860.992	8046.002	7259.003	6031.004
ENSG00000125869	2	7	4	4	4.9999999	9	15	28.00004	22	40	12	7	17	27.99996	18.00001	3	7	0	5	12.99998	2.999996	3	1	5	1	8	11	2.999999	9	17	12	6	7	2	6
ENSG00000125870	3099.997	3334.998	2787.002	3490	3345	3104.003	3068.002	4797.003	3244.996	5469	1922.0036	805.9999	3602.997	3150.999	2720.9965	2978.998	3559.001	1466.9997	3783.995	3605.997	451.0003	1695.0008	637.0004	2578.001	309.9999	3192.992	3631.999	3701.997	4415	5911.003	3095.997	3433.997	3441	3094	2477.9988
ENSG00000125871	2111.9952	2566.9956	2058.99813	2093.9957	2066.99654	2157.0019	2009.9957	3085.0023	2044.9965	3631.0048	981.0008	370.99987	1801.0003	1925.9981	1784.9971	1984.0004	1710.9959	1017.0001	2560.0034	2089.0049	273.99997	1124.9999	413.0001	1295.9995	186.99981	2165.9951	2429.99482	2008.0052	2230.9996	5115.005	2421.9979	2590.0008	2194.9952	2442.9989	1982.9989
ENSG00000125872	18	39	52	33	19	37	46	67	94	151	33	13	44	31	42	39	19	6	9	55	7	30	7	24	2	22	45	52	77	149	70	54	35	37	21
ENSG00000125875	1035.3199	1302.2668	1198.8991	1098.0394	1080.3328	1212.2154	674.0403	997.0237	1382.726	2607.339	795.7896	334.9996	1173.8657	1194.684	1130.8764	1113.2354	921.1702	559.000300024212	1584.9744	1233.97831	154.99962	600.12466	280.00015	743.0001	109	1056.0966	1151.00181	1137.8849	1044.0564	2403.3682	1074.5464	1276.1072	1149.98316	1266.0791	997.03299
ENSG00000125877	1618.99722	1372.9984	1483.99771	1556.00286	1689.00438	1661.99629	787.00019	1381.99778	1402.00004	3090.00238	778.9998	344.99989	1413.00346	1537.00499	1496.00004	1574.00297	1392.99539	799.00012	1681.00464	2019.99825	214.99973	1013.00026	416.9995	1276.00449	183.99956	1527.00119	1838.0029	1786.00248	1703.00055	3407.00369	1560.99975	2018.00377	1613.00064	1624.99809	1249.0022200225
ENSG00000125878	0	0	0	0	0	0	0	0	0	0	0	0	0	0	0	0	0	0	0	0	0	0	0	0	0	0	0	0	0	0	0	0	0	0	0
ENSG00000125879	1	0	1	0	0	2	0	1	1	3	0	0	0	0	0	0	0	0	0	2	0	0	0	1	0	1	0	0	1	0	0	0	0	0	0
ENSG00000125885	2949.0804	3818.7102	3500.249	3383.9976	2715.28641	2551.8674	1845.1574	2709.2333	3219.0014	6083.409	1320.9481	592.06282	2569.0013	2913.2634	2863.3815	2510.14066	2236.3618	1542.99968	4389.5691	3981.5123	508.9994962239	1474.411188	596.2937	1523.0004	205.9999	3358.9917	3574.9781	2961.944	3220.3102	6857.0526	3439.1399	3806.9961	3176.132	3805.1222	3157.029
ENSG00000125888	0	0	0	0	0	0	0	0	0	0	0	0	0	0	0	1	0	0	0	1	0	0	0	0	0	0	0	0	0	0	0	0	0	0	0
ENSG00000125895	160.0038	211.0058	222.0007	167.0024	296.0041	288.0064	102.00031	170.0009	468.0111	933.0314	262.0084	116.99996	310.0057	540.0058	496.0194	322.0168	244.0041	85.00002	182.0043	182.0008	23	104.00029	41.0007	141.00163	19.00401	137.00083	154.00172	257.0052	167.00108	601.0081	276.0112	181.0007	127.0025	172.9999	119.00242
ENSG00000125898	151.99947	139.0002	191.00006	197.9998	251.00015	285.00041	110.99957773856	203.999500020281	202.99984	366.99982	113	44.00005	129.00004679331	141.0001	140	226.000052769	148.99988	128.0003	231.0001	217.99986	30.999972993	122.99967	49.00001	132.99996	26.999915	165.00036	181.00041	163.99996	132.999999712	493.00014	195.99965	220	173.99985	194.99985	143.00024
ENSG00000125900	0	0	0	0	0	0	0	0	0	0	0	0	0	0	0	0	0	0	0	0	0	1	0	0	0	0	0	0	0	0	0	0	0	0	0
ENSG00000125901	2948	2272	2849	2801	2773	2746	1550	2470	2838	5421	1409	497	2217	2296	2299	2996	2507	1277	2378	3437	364	2195	876	2797	440	2235	2844	2889	2625	6594	2544	3428	2585	3277	2354
ENSG00000125903	0	0	0	0	0	0	0	0	0	0	0	0	0	0	0	0	0	0	0	0	0	0	0	0	0	0	0	0	0	0	0	0	0	0	0
ENSG00000125910	0	0	0	0	1	0	0	0	2	1	0	0	0	0	0	0	0	0	0	0	0	0	0	0	0	0	0	0	0	0	0	0	0	0	0
ENSG00000125912	4147.00019	3908.0017	5419.99666	4230.99331	3211.99633021972	3754.9956524	3608.00080703	5717.99756509226	4494.000296311	9099.99837	3256.9987	1241.00013	4392.99346	4601.00475	4743.00117779574	4686.0041324	3489.99903	1850.99939	4231.99552	4783.00171	524.9992	3127.9970324057	1276.0006929	3467.996	553.000000069609	4061.99551	4570.9962	4005.00103	3350.000614	8471.006921	3588.003297	5845.00585	4064.99731	4908.99555451	3562.0001432947
ENSG00000125931	88.999987	83.00007	95	91.00006	99.00006	117.99995	93.99988	145.00001	112	224.99971	47	26.0000431	90.999909631	106.99997	113.000071	86.00004	75.00002	39.000006	77.00009	133.99997012931	11	37	19.00001	63.00003	14.00001	75.00004	118.99999	101.00007	84.99995	190.99978	75.99997	108.99994525	89.999984	109.00017	75.99993
ENSG00000125944	7142.50449	8481.50728	7272.505117	7599.5093	4980.49771	5570.99806	4779.001287	7703.995383	5463.49067	10078.00735	3026.49896	1241.9986	5606.997088	6089.00268	5976.99819	5180.49734	4667.99597	3372.50003	8992.99926	6761.99552	896.50071	3665.4983	1411.49975	3738.0041	553.99989	7609.0045	8491.99077	6900.50887	7648.99437	16477.51231	8454.4957	7955.494766	6978.49976	7861.999497	6447.9997
ENSG00000125945	213.0001	301.9996	267.9996	223.5003	221.4998	247.5002	143	244.5002	208.9995	448	87.5	44	180.4996	232.0002	191.4996	222.4997	183.9995	141.5	413.9996	218.9996	20.00001	147	61.5	160.4999	22	277.4996	263.5005	240.5	250	612.5	307.5	255.5005	211.5004	278	209.9998
ENSG00000125952	1367.00205	1479.00188304285	1570.00246	1502.99683	1619.99904	1705.00441	1570.00134301	2210.9985	1647.00243	2923.996069	890.0004872381	409.000072425	1329.004607817	1485.99543	1377.002289	1538.00281	1391.00065	785.99978	1744.99724	1677.00221165	196.99973	668.99955	230.99977	745.99952	97.99998	1512.00207	1909.99558	1586.00191	1567.99608	3574.00167	1695.00411	1581.99521	1254.00016	1550.00365	1155.00056
ENSG00000125954	139.5153	179.48489	123.1759	98.6467	204.3071	143.1378	95.073	264.8295	132.9718	273.9511	104.9328	56.8701	145.8665	132.7365	121.2844	191.4842	103.3159	15.9539	89.5373	178.6349	22.490922	84.3034	30.8243	88.2563	25.8639	55.5309	33.7468	124.3464	113.0153	308.30828	163.49007	189.5092	132.505	175.77724	141.8757
ENSG00000125962	1116	1270.00027	1232.0002	1100.9998	872.9998	963.99983	935.00026529	1436	1001.00036	1832.9959	880.9992	393.00022	1366.9996	1436.9995	1406.0008	817.9996	787.9995268	414.00019171	1140.9999	1364.9998	173.9995	225.00045	98.9999	244.999765	24.99998	1145.9998	1376.0046	1115.99916	1220.9997	1779.9993	892.0003	663.00029525	667.00068	1092.00041	809.00015
ENSG00000125965	1	4.00019	8.00047	4	4	10	14	22.00001	16	47.0013	14	0	17	4	10.00487	6	6	2	3	14.99998	1	8	0	2	0	4	5	5	9.00363	12	5	10	7	5	4
ENSG00000125966	28	30	25	17	45	50	34	85	60	149	58	19	66	65	56	32	16	12	37	54	4	7	5	19	0	42	50	48	48	33	23	64	54	19	13
ENSG00000125967	658.999405	664.9998	724.999876	612.00026	1003.00058	951.99994	651.99943	965.00051	903.00026	1909.00054	670.99971	269.00005	737.99953	1156.99997	1073.00061	1000.00047	815.00049	315.00014	693.999550039383	728.99986	68.000014	352.999601	128.99997483291	398.99968	70.000074	533.0001095273	655.00031	702.999973103	548.999797	1621.99968	684.00007	841.00058	666.99961	792.0004	570.99995
ENSG00000125968	553.0004	440.0004	78.99996	79	72.99999	69.99998	115.00026	165.0003	35	67	10	4	20	31.99997	28.00005	46	49	240.0001	470.0004	279.0001	18	161.00007	62	176.0002	32	591.0004	578	73.00005	85	1076.9998	463.0001	115.00048	150.99993	599.0003	380.0003
ENSG00000125970	5216.99593	4386.99869	5276.9955	4912.00246	5491.99706	5620.99728	4321.9996	6835.00116	4352.99991	8239.00179	3082.00272	1192.99639	4223.99552	4458.00118	4364.99986	4994.00007	4144.99556	2689.00101	5225.00427	5953.00381	679.00011	3127.9962	1223.0004	3653.00293	563.9996	4574.00407	4778.0039	4195.9956	3906.0021	9868.99928	4329.00076	7062.00196	5174.99871	6228.999	4274.00481
ENSG00000125971	3542.99609	3205.0037	3149.99584	3459.99672	3724.00367	3432.99595	3261.99956	4614.0043	2994.0027	5189.003	2160.0036	916.00026	2888.9961	2847.9995	2734.00324	3522.0004	3472.00105	1625.00257	3501.00342	3798.0004	398.99998	2011.99717	816.00014	2653.9964	403.99984	2815.0004	2921.0032	2692.00104	2990.99993	6335.0002	2897.99645	3714.0021	3231.99734	3909.00491	2817.99561
ENSG00000125975	0	0	0	1	0	0	0	0	0	1	0	0	0	0	0	0	0	0	0	0	0	1	0	0	0	0	0	0	0	1	0	0	0	0	0
ENSG00000125977	7686.24	8712.32	7974.71	8917.88	8405.29	7736.51	8181.83	12222.3	6988.05	12547.3	3660.45	1491.58	6655.08	6972.06	6568.11	7805.14	8185.2	3468	8740.05	9198.47	1122	5256.19	2056.6	6427.71	944.363	8655.65	9530.04	7975.36	9447	19377.6	9836.54	9658.71	8516.92	8967.5	7242.46
ENSG00000125991	6464.22642	5475.54699	5639.12351	6272.17705	5796.53111	5681.201489	5513.05107	8511.65902	5968.09265	11543.97248	3817.11754	1520.05221	6039.14512	6041.78143	5705.84237	7398.29825	7404.31846019541	3023.4511	6572.647302	6634.07312	797.99977	4333.0381	1765.00106	6861.0154	1076.03006	5415.04104	6210.124916	6114.68387	6332.06196	14122.57336	6424.57065	7551.07753	6388.09507	7035.04275	5466.09341
ENSG00000125995	2419.99625	1407.99963	2136.00082	2397.9998	3898.0051	3385.99567	2475.99715	4020.00436	3578.99954	7081.002	2060.004	820.0001	3214.00289	3322.00014	3099.00494	4085.99509	3812.00086	993.99992	1735.99475	2999.99605	243.00012	1442.0027	502.00051	2585.0036	366.99974	1849.00023	2442.9971	3649.00083	3065.99983	5702.9979	1894.99995	2809.00507	2482.99517	2701.00462	1806.00559
ENSG00000125997	0	0	0	0	0	2	0	0	0	0	0	0	0	0	0	0	0	0	0	0	0	0	0	0	0	0	0	0	0	0	0	0	0	0	0
ENSG00000125998	0	0	0	1	3	0	0	2	0	4.00003	0	0	0	0	2.00003	0	2.00003	0	2	0	0	0	0	0	0	0	1.00003	1.00004	0	5.00006	1.00003	0	0	1.00001	0
ENSG00000125999	0	3	3	0	2	1	3	4.00179	1	2.00091	0	0	4.00078	4	5.00134	3.00901	2	0	1	2	1	2	0	1	0	4.999999	1	0	1	6.001124	0	2	0	2	1
ENSG00000126001	1336.2214	1620.04706	1820.98777	1327.95101	1265.2491	1479.260091	1290.03931	2072.53452	1751.47042	3584.78647	831.72922	356.381688	1194.22637	1536.68405089177	1552.07479	1607.95694	1115.39691	721.471715	1881.30208	1799.8473932	188.30504	811.45862401317	306.08513	633.94508	124.00000243262	1434.76353	1569.10163	1297.98884	1027.409050342	3980.98177	1891.111764	1467.36728	1150.56687	2044.25139	1543.46855
ENSG00000126003	2346	3000	2914	2459	2029	2329	2251	3399	2642	5000	1746	676	2529	2342	2399	2092	1610	1346	3584	3024	402	1384	530	1357	213	2866	3086	2393	2651	6079	3056	2487	2086	2677	2167
ENSG00000126005	804.00263	659.04178	760.03193	729.00828	799.00431	907.99982	839.9994	1131.54609	830.027827	1494.17406	526.9993	216.02122	575.999501	749.08279	698.05129	983.08156	804.0268	363.00322	680.0003	872.9999	85.00006	452.000203	179.0003	532.9998	87.00006	719.02497	798.18232	688.00815	623.06364	1940.999	784.10487	917.01668	693.99940390292	917.134047	661.02036
ENSG00000126010	6	3	4	2	2	0	5	4	3	7	0	1	3	1	2	1	0	2	2	2	2	3	1	0	0	1	1	3	0	7	4	1	0	4	1
ENSG00000126012	9897.00253	10636.00077	12510.99745	10003.00421	8777.00506	10384.98841	9049.00078	14748.99981	10201.3845	20625.05934	5971.01032826	2197.99925	8388.99287	9891.791355	9826.99798	9644.990716	7085.00064	5682.99632	12905.00143	13459.99423	1645.99886	6340.99324	2511.00283	6090.99279	845.99947	9677.00255	10877.00394	9215.01161	8343.00352	27880.02117	12989.99748	13518.00295	10486.00755	13030.00816	9641.00463
ENSG00000126016	34986.973	46685.001	43852.0040003194	37571.927	27071.997	33875.9740004506	19835.99207	30793.93627323	34100.980012516	64704.9675	17920.996809	7101.998	30086.99042	27548.004435449	25846.0803	29264.9756047268	21299.987	18703.99604	48400.09171874	36957.9808701873	4529.99912	12785.998	4932.99996	10203.0045	1543.9998	28420.95483626	31512.0403282	23273.049216	24527.943	66211.991190754	31096.04	25221.9699	24095.9359053784	41316.9860091	33129.075
ENSG00000126062	2000	1623	2148	1880	1712	1992	1686	2969	1835	3664	1399	522	1885	1587	1558	2112	1663	886	1648	2635	309	1211	471	1453	242	1686	1991	1606	1407	4567	1858	2372	1582	2018	1430
ENSG00000126067	8017.344	8902.482	8788.027	8975.494	9280.635	8953.243	7079.646	10146.488	6992.777	12367.04	6452.107	2519.104	9418.202	8306.829	8082.095	8328.63	8146.432	4517.967	10449.882	6968.14	932.0002	5282.598	2072.995	6448.643	920.7348	9202.93	9776.248	8422.055	9002.934	18281.72	8590.238	9688.18	8236.903	9287.214	7272.52
ENSG00000126070	928.0147	1602.47469	1123.29751	1044.53539	1044.2327	1164.29297	723.90711	1100.4485	1121.05104	2080.96588	703.45889	279.8082	989.37414	1072.98208	1053.12949	1171.08511	845.1175	429.7258	1396.34397	971.50769	135.06711	523.81539	230.46298	541.6959	87.07805	1039.80969	1150.01262	1088.69015	1034.9289	2553.1603	1237.5142	1048.67018	954.1421	1345.50576	1145.65108
ENSG00000126088	3907.00239	3312.00343	3837.00163	3834.99886	4567.99731	4350.00244	2894.9991	4521.0030541	3224.00409	6468.00310012041	2268.00125003813	912.999790896428	3526.00236	3638.00485	3450.9967427	4334.00155	4133.00282	2235.002551	4193.9984512391	3735.00475	443.00025602	2446.99548	935.00043396	3361.9998920412	499.000435	3972.99962	4628.002324	4230.00423	4505.99543009969	9849.00357	4384.99846	4980.99702	4005.99955	4454.00087559693	3226.99574
ENSG00000126091	671.9995507825	589.99982114678	702.99954	723.000073006807	617.00014	638.99966	550.0001141843	775.0001699597	637.00002	1178.00035015012	400.00024	180.99998008845	533.0005094	591.99965	544.00023	916.0002277	831.99959617	363.99996	779.9996219	583.000480481602	84.0000300884025	401.99973130065	179.000530220477	524.99974133	68.9999798365	467.99996262089	517.9995	609.000073368093	605.99973	2025.99679	941.99997	544.999547	433.99999	975.999239	727.00002167
ENSG00000126106	367.45925	283.23565	352.85988	287.03942	302.791389999	282.03229	165.36367	319.06649	225.32501	445.08734	161.43877	61.09397	244.67286	221.7619	223.67754	360.20898	332.00001	184.99998	318.37745	306.0427	31.99999	150.28979	60.00006	269.28178	39.999995	236.0404	238.0419	254.12872	254.0895	709.83973	297.65617	342.5898	254.5661	399.81228	271.47441
ENSG00000126107	1379.003373	1486.00014	1783.99998	1503.00375	1454.99634	1579.99692	996.00005	1607.00219	1201.00038	2688.00307	876.9997	346.99982	1306.0018	1597.9954	1688.99584	1354.99799015501	1064.99991	864.00009	1964.99576721	1764.99704	197.00014	775.00034	339.00023	797.00044	131.00029	1328.99541	1653.99920013361	1431.9991	1342.00434	4301.99582	1787.99769	1704.00407	1352.9972	1644.00073	1187.00103
ENSG00000126214	2812.51632	3458.12426	3253.70012	3081.16411	2474.991498435	2822.71068	2655.4117	3893.18931954271	3307.01143012297	6303.3152	1938.5876110684	753.441500258605	3120.13987471881	3102.59402	3168.9866156	2874.19869	2378.28482	889.32446146515	2441.79661	3811.63071	441.193357112605	953.73843	306.321045	988.82211	156.5494268	2707.12922	3283.31015	2639.1381102	2801.27401	4368.79531431	1943.537899203	3486.99307	2734.616286	3411.41938	2527.26829
ENSG00000126215	1422.013	1423.99952	1666.01701	1409.99952	1812.224	1795.02857	1308.00113	2102.10651	1926.16616	3858.09414	1091.1931	466.999631	1495.080360679	1956.3644	1777.99953	1815.29882	1471.0956	425.000425	952.04445	1661.00068	176.201390083982	572.033830012856	263.0002502	695.01297	106.999987	1287.08894	1517.99978	1482.070877	1311.14459	2142.01564	876.05344	2164.02275	1549.28685	1832.041713	1238.01132
ENSG00000126216	1514.90440953569	1710.4259	1538.03804	1466.96201	781.61763	1094.59255	1233.34294889	1808.15820307099	1316.16258	2515.11362	632.39951	237.664378	1072.71824	1217.60685	1138.38357	1116.902	779.53526	675.04039	1807.35675	1646.040918	200.87097	1134.296395	434.1212	1330.22161	180.163595	1408.83517	1519.05869	1274.26995	1316.06741	3350.96217943	1697.33448	1730.13626	1389.12952	1767.23928	1421.950003328
ENSG00000126217	347.063528	376.09294	400.1215	326.08732	407.02493	453.02857	313.24049152145	578.4797	516.0329954	998.26848398922	258.0752	111.08729	394.0901	537.30076	525.08039	372.13618	331.07288	211.11334	461.04773	375.0511172	40.000046	220.28381	92.99996	208.99993	36.999998	262.05243	345.07744	349.27854	327.0833258	802.07242	402.2177021	397.07564	342.1577831	365.02883	283.05919
ENSG00000126218	4	5	10	14	32.99996	28	104.00002	141.99958	25.99999	49.000000974344	12	10.000004	34.00001	51.0001	48	22	13.99998	12	27.00001	34.99999	3.000002	15.99995	2	9	0	9	14	57.00001	42.9999800223517	20	7.999995482	6	5	18	10
ENSG00000126226	1378.99924	1486.83309	1271.00016	1432.99991	1353.49756	1250.89959	1167.77344	1799.27651	1562.68483	3005.9802	703.07291	315.00005	1249.90061	1437.95615982	1459.96625	1481.41144	1538.92875	622.99969	1492.00052	1735.96879	239.9998	939.20886	384.9997	1341.86513	208.00043	1270.92035	1472.53382	1509.551867445	1590.00455	3207.21475	1600.16066	1522.99973	1345.00035	1541.92629	1220.00081
ENSG00000126231	0	0	0	0	0	0	0	0	0	1	0	0	0	0	0	1	1	0	0	0	0	2	0	0	0	0	1	0	0	1	0	0	0	0	0
ENSG00000126233	0	0	0	0	0	0	0	0	0	0	0	0	0	0	0	0	0	0	0	0	0	0	0	0	0	0	0	0	0	0	0	0	0	0	0
ENSG00000126243	791.555152	704.387892	1019.9993	792.9994	816	910.0005	787.9998	1127.0001	937.0004	1881.9959	706.0001	251.9996	858.0004	721.9995	826.973233	964.0007	722.9991	492.9997	998.0002	944	105.99998	554.0006	200.00013	549.9995	83	769.0004	861.9999	714.9995	596.9995	1814.0036	776.9991	1072.9995	767.0002	971.0006	625.0006
ENSG00000126246	202.21686	191.417	237.91241	220.5908	281.19767	231.70138	214.29552	352.156526	330.4991	574.32647	181.27449	74.72043	230.687640334396	236.63631	305.45378	273.03526	218.16987	110.42415	217.26643	419.00163	44.92083	132.46766	58.70538	214.70657	24.8499909	247.64947	291.63107	298.70715	293.43872	662.01916	237.49339	239.50807	173.64337	202.26666	161.72879
ENSG00000126247	6322.9942	5875.99509	5938.99975	5883.99968	6147.00406	6262.99324	5708.00947	8111.99534	5366.00801	10005.99695	4096.99779	1545.0002	5526.00298345957	5256.00306	5104.99555	5959.0056	5472.00229	3497.0034	7671.00477	7047.00558	754.99997	3620.00487	1424.00048	4324.00426	608.00028	5735.00112	6062.9947	5320.99935	5591.99762002095	13395.99572	6357.99984088245	7846.00314	6383.9953712	6521.00446	5046.00044628364
ENSG00000126249	1332.7775	1107.00103	1225.99816	1235.6869	1187.60388	1133.41673	1108.9998	1551.5144	1089.34778	2010.8772	676.00005	262.00052	1013.5705	972.99996	1096.55405	1173.452	1186.55974	560.52338	1176.57887	1559.40435	208.00043	888.53344	382.99982	1253.4175	157.9996	1154.9717	1277.9858	1280.4905	1329.5766	2707.76897	1119.48537	1742.51	1388.00059	1588.50587	1121.5323
ENSG00000126251	0	0	0	0	0	0	0	0	0	0	0	0	0	0	0	0	0	0	0	0	0	0	0	0	0	0	0	0	0	0	0	0	0	0	0
ENSG00000126254	5070.00259	4154.00184	5425.9989	4971.00063	4850.0071	5020	4817.9972	6950.00784	4544.002	8998.00269	3438.0039	1258.00017	4589.0018	4954.9988	4765.0004	4743.00489	3992.99459	2592.9967	5118.99907	7120.00043	767.99951	2629.00483	1122.00015	2858.99876	438.9998	5156.99578	5766.00418	4149.0038	3862.00407	10511.99584	4350.00025	6488.9909	4799.9995	5570.0006	3868.0017
ENSG00000126259	3	0	1.999995	2.999997	0	2	8	11	4	14	1	2	4	9	7	2	2	0	2	7	1	2	2	1	1	3	2.999996	0	3.999995	7	3.000002	4	2	5	1
ENSG00000126261	10925.28993	13117.90147	11029.7156	12461.7515	9743.9662	9577.7033	9491.89739	14290.89388	10361.30533	18221.24623	5708.28453	2386.41555	10375.00489	9303.0344	8740.3052	9535.45138	9657.57227	5325.4603	14237.8808	13452.7486	1691.99531	5920.00869	2355.99765	7967.28178	1227.00073004658	11607.67	12909.73391	10691.0759	13014.53388	21959.6631	11184.00183	12560.7875	11658.89389	12429.3879	10155.00093
ENSG00000126262	3.00825	3	1	1.03362	8.03447	4.00011	4.93115	4	2	13.0682	2	0	1	6.01041	2.029191	6.02404	7.00029	1	1.74829	0	0	3	1	4	0	1	1.999995	3	1	7	3	12	6	0	3.0737
ENSG00000126264	5	1	2	2	6	2	10	9	7	20.00004	0	0	7	10	6	4	9	1	4	6	0	2	0	7	4	3	7	7	5	3	5	2	4	5	2
ENSG00000126266	0	1.00483	1.00283	0	1.00992	1.00486	1.00687	1.32588	5	5.16889	4	1	2.03467	6.01508	7.28984	0	5.01128	0	0	2.00443	0	3	0	0	1.01884	2	2	3.37684	1	1	1.0025	0	1.07264	1.00835	3.64664
ENSG00000126267	6082.00419	4539.0034	5820.99808	6196.00308	6540.00335	5805.00001	5610.00319	8038.00119	5593.99505	10884.98221	3963.00118	1678.9954	5604.99565	5217.99866	5037.99532	6426.99853	6110.99706	3341.00124	6640.00193	6965.99868	740.99986	3629.00023	1413	5307.00441	762.00031	5433.99821	6203.99973	5614.00293	5506.9987	12625.01787	5483.99899	8074.00475	6600.00392	6926.00028	4771.00287
ENSG00000126337	0	0	0	0	0	0	0	0	0	0	0	0	0	0	0	0	0	0	1	1	0	0	0	0	0	0	0	0	0	0	0	0	0	0	0
ENSG00000126351	1256.4358	1387.50614	1519.99984	1220.0004	1397.00016	1773.01755	1289	1920.0025	1363.99939	2707.00691	696.6361	271.49813	988.00094	1519.00054	1506.97059	1243.15457	952.00535	765.0002	1725.99879	1976.00625	240.9998	626.00035	261.9996	609.9998	94	1265.9993	1476.64574	1313.01972	1102.00945	3116.01072	1331.014	1926.0023	1384.01583	1533.9878	1122.4757
ENSG00000126353	1	2	2.999999	2	2.999998	4	4	6	4.999997	12	3	0	1	4	0	3	0	1.999997	1	3	1	3	0	2	2.999999	3	10	2	2	13.999994	0	1	1	3	0
ENSG00000126368	223	201	264	219	282	183	203	272	204	393	113	42	125	193	214	168	163	133	228	204	19	195	79	196	27	240	271	227	207	451	223	252	211	248	193
ENSG00000126391	887.18984	799.15164	1055.10619	865.37059	772.10299	919.58379	680.00058	1047.0826	855.87662	1894.07588	589.99945	259.000148	938.19389	967.04722	1062.17305	761.42217	547.1481	484.00037	1076.10028	1050.19921	129.99993	559.10367	208.00047	580.99955	103.99998	909.99978	1074.20527	785.40191	759.16269	2210.3001	977.999837	1232.12232	847.1316	952.10511	657.0005
ENSG00000126432	4937.003	3278.9959	4601.999	4710.002	6511.004	6170.999	3711.0024	6495.004	4541.997	8954.999	2338.999	1006.0005	3862.001	4314.997	4219.003	6182	5848.998	2493.0031	4622.997	5333.001	569.0001	3038.0039	1067.0039	4623.001	740.9997	3458.001	4367.002	4407.004	4327.001	13106.031	5449.004	5780.002	4812.003	5430.999	3976.9969
ENSG00000126453	2638.0034	1993.9999785294	2786.9960371	2334.99923	2739.99491	2725.00468	2225.99665	3432.00128	2706.98794	5532.9958	1733.9974	633.00003	2274.99668	2580.99638	2585.99633	2956.9934	2433.99398	1230.00031	2224.99472	3100.0024	360.99963	1305.00008	529.99949	1613.99977	245.99971	1748.00162	1940.99279	2502.00465	2186.99973	6598.99514	2805.99533	3356.00397	2427.00002	2916.99818	1940.99917006509
ENSG00000126456	1708.03537	1517.86117	1826.85453	1598.4182647	1809.5252231	1866.35322452813	1467.76699	2287.58085258054	1854.86471	4133.82484	1142.83144996	423.85732	1618.600641222	2364.9900135	2122.23277	1910.5077414	1724.94048044149	825.00002	1643.95708	2198.00406	251.00036	1063.38358247	413.43730882	1156.41728007914	160.323405	1188.99921	1434.00031912	1747.13140334	1567.66064	3846.16561	1813.12895	2653.04851	1844.00010581296	1865.78103	1309.25171
ENSG00000126457	9932.14426	8785.66028	10996.8075	10353.71853	9391.41285	9512.56646	9791.0021	14495.74848	9252.35086	18985.77772	6266.75948	2459.50932	9064.74872000001	9379.47907	9307.66123	10179.31189	9153.0982	4667.34141	10488.13939	13348.94327	1513.00163	6546.91188	2532.99628	8132.60565	1198.89889	8546.75505	9455.86276	10508.08575	11167.39124	17133.06381	7843.76837	13445.15258	10335.20942	11176.57897	8148.27497
ENSG00000126458	364.00043	285	348.00007	377	505.00008	455.0003	407	572.99954	363.99952	639.9998	182	79	258	323.99974	349.00036	475.99999	491.0002	161	311	477.00035	43.00004	203	84	301.00002	67	241	259.00036	327.99955	306.99978	1039.00328	391.9996	458.99976	315	493.99996	311
ENSG00000126460	12	15.99997	22	26.00004	23	20.99999	17.999948	52.00002	26	52.99996	15	2	25.00001	21.00001	24.99999	23.99997	23.00002	4.999997	12.99996	33.99998	4	26	7	20.00002	1	16	24.99998	23.99995	12	60.00001	18.999973	19.999965	15.99997	25	11
ENSG00000126461	5609.9974	5294.9974	6994.00215	5288.99741	4726.99935	5442.00325	4686.00409	7404.9986	4829.00335	9843.00112	3107.99562	1159.00125	4248.9949	5132.00072	5130.99489	5161.99685	3803.00462	2863.00142	5501.99931	7623.00101	789.99979	3136.99706	1402.00268	2654.99895	428.9995	3767.00278	4273.99682	4478.15745	3358.00341	14318.50539	5992.99594	6489.00229	4601.004	7056.5332	5054.9957
ENSG00000126464	1716.004	1856	2279.995	1543.997	1426	1805.996	1675.999	2427.001	1851.001	3891.002	1148	475.0002	1405.998	1649	1768.001	1596.996	1022	1053	2171.003	2248.997	255.9996	1328.998	552.9995	1025	171.0004	1341.997	1471.997	1528.003	1120	5311.002	2183.996	1874.001	1325.003	2485.005	1636.999
ENSG00000126467	9	2.000002	6	2	2	3	5	2	3	9	1	1	1	0	2	5	3	3	6	6	0	8	2	7	1	6.999997	10	5	2	40	6	6	0	5	3
ENSG00000126500	105	110	98	51	87	128	132	154	116	274	57	28	85	144	162	69	62	55	109	65	4	40	18	25	6	74	92	109	75	238	118	139	88	77	43
ENSG00000126522	732.28153	564.49135	671.41962	679.98113	817.55544	883.51461	650.5627	1105.6068	652.52384	1484.33281	449.79472	179.00001	753.67253	718.06316	763.79736	668.5666	608.84953	419.19347	785.63749	1016.5127	112.70407	370.03163	167.88772	493.21775	67.00001	458.27529	566.04001	1394.96888	1211.78408	1125.56438	492.12412	1031.50804	766.05239	782.41204	530.83306
ENSG00000126524	3367.9957	3881.99993	3354.50912	3666.9998	3475.0049	3213.99984	3060.74894	4788.00306	3178.46875	5737.72417	2001.00367	773	3579.9978	3138.00183	2866.00042	3216.99735	3274.76152	1613.99597	4374.00236	3929.9987	544.00025	1989	758.828	2539.00033	393.99995	2531.99952	2883.00484	6206.65444	7561.00161	5176.0033	2628.00461	3860.00054	3497.99636	3713.9994	2991.71815
ENSG00000126545	0	0	0	0	0	0	0	0	0	0	0	0	0	0	0	1	0	0	0	0	0	0	0	0	0	0	0	0	0	0	0	0	0	0	0
ENSG00000126549	0	0	0	0	0	0	0	0	0	0	0	0	0	0	0	0	0	0	0	0	0	0	0	0	0	0	0	0	0	0	0	0	0	0	0
ENSG00000126550	5.03931	8.087811	4.936693	4.61702	5.85189	7.05355	2.27816	5.546449	9.76187	23.06069	4.75998	1.63213	7.66005	19.9689	8.01663	6.9474	5.71481	2.88673	8.26274	3.19342	1.098421	2.69005	0	4.59176	0	4.83897	5.60135	9.50529	6.169371	3.1288	5.06716	4.13092	7.543407	2.175141	2.50585
ENSG00000126561	3.064267	2.043094	0	1	5.2834359	0	1.0715	2.12896	1.08269	5.3076292	0	2.12819	2.068626	3.17679	6.180487	10.44582	7.233817	0	1.06916	5.15437	0	3.12207	0	1.04467	0	4.22934	1.06138	5.29481	2.06925	4.19116	3.10447	1.05893	1.03891	2.102669	6.06717
ENSG00000126562	88.004951	119.00204	134.00117	73.9999722	114.185848	112.031561	46	96.00026	189.34568	358.400946	85.00669	39.02662	80.013201	232.286889	223.124318	126.249021	104.021904	39.00281	91.00031	102.00001	8	29.002178	6	33	3	54.00002	96.00092	107.00651	54	194.02878	118.000014	88.00002	64.99998	124.01773	80.083190237405
ENSG00000126581	3059.03104	3356.7672696	3095.0297	3163.213696	2988.02327	3012.95264	3211.03832	4746.14887	3451.24201	6332.517129	1980.00042	819.00017	3338.563013	4083.0229	3733.80802	3285.0015733	3042.03270682941	1577.99982	3723.65481	3747.02065	428.99981	1452.28901	545.99977	1829.04285	292.00028726	3712.58721	4169.29145	3350.3231	3647.1431894	7126.86139	3427.99631	3625.993855	3124.03535	3397.001631	2694.00337
ENSG00000126583	77.00003	110	107	103.99963	118.00038	112.00032	184.00012	259.99976	204.00023	427.99977	108.99992	38.99999	122.00009	246.00005	191.99985	136.99959	135.00001	27	66	151.00001	17	73.00004	28	68	16	104	141	88	55	214.99961	88	74.99998	65.99999	151.99955	100
ENSG00000126602	9745.53392	9482.99616	9422.00181	8805.21965	8287.63599	8420.49649	11328.992	16651.96098	6460.56712	12258.62837	3679.25262	1511.00343	5449.41483	6890.20278	6810.43559	8513.46307	7155.00343	2658.99642	6260.9656	9912.99645	1090.99963	6243.99689	2443.00316	6749.39601	998.99981	8087.42697	9146.99968	6891.99683	6853.33457	22234.98135	9907.00185	8776.00518	6521.99851	11981.03473	8619.00444
ENSG00000126603	0	0	0	0	0	0	0	0	0	0	0	5.724902	0	0	0	0	0	0	0	0	0	0	0	0	0	0	0	0	0	0	0	0	0	0	0
ENSG00000126653	2541.309799	3101.00543	2440.039204	2691.00499	2385.05873	2207.01697	2414.00263	3640.00486	2298.01678	4091.33288	1175.12509	449.99995	1949.11903	2612.30987	2224.96979	2114.03923	2334.729518	1079.00291	2817.28202	2726.07394	348.99954	1419.9965	609.0003	1524.00676	207.00035	2408.01695	2789.07898	2181.99863	2560.02011	5014.24746	2721.98831	2765.30163	2337.0028	2851.26987	2252.0015
ENSG00000126698	6290.99838	7149.99553	6209.00203	6974.00103	6622.00477	6094.99743	5022.00406	7472.99867	5527.99646	9322.00019	3352.99767	1402.00059	5682.99864	5128.99962	4763.9989	6044.99862	6486.99821	3381.00092	8673.00684	6047.00295	768.9996	2925.00208	1179.99724	3806.99882	541	6058.99668	6735.99627	6155.00394	7556.79671	13424.58559	6892.99716	7365.99713	6551.00163	6779.99711	5538.00327
ENSG00000126705	651.99962	696.00013	934.99968	656.99966	765	936.00005	551	833.00024	855.00015	1549.99723	386.99953	151	470.99984	748.99928	787.00052	679.00001	486.00023	478.00036	1077.00021	718.00003	93	451.00008	173	395.00058	59.999982	798.00048	851	694.99996	531.99996	2114.0046	807.00048	803.99958	538.00012	961.00057	644.00002
ENSG00000126709	395.99971	273.9996	411.9997	379.99973	418.9999	513.00056	298.99985	546.9995	347.9999	645.9997	111	38.00002	262.0001	403.0003	462.9995	554.9996	490.99965	121.9996	252.9997	318.00015	31	235.99952	109.99999	374.99962	61.99998	252.99953	402.0002	416.99999	342.0002	1222.9956	428.99999	362.0003	195.00021	506.99963	401.99982
ENSG00000126733	7	10	3	6	3.00768	1	61.999904	117.00004	4	12	0	0	2	20.00002	17	5	4	3	5	2	0	0	1	1	2	6	2	3.0000036	4	16.99999	19.99996	1	1	8	4
ENSG00000126746	1770.00049	2088.99921	1956.0005173	1636.0004	1776.99999	1801.99957	1719.99939	2462.9999639	2012.9985	4338.00299	1519.99983	605.99973	2050.00077	2565.00177	2363.99882	1722.00008	1524.9999	1026.00049	2467.0000938561	2289.99966	272.00019	1189.0006811	460.00015	1256	211.00015141907	2093.00007	2245.99868023577	2002.99937	1914.99925	4545.99795	2126.00062	2630.99997	2096.99917	2256.99902	1616.99993
ENSG00000126749	1186.89639	1276.27032	1238.0833	1269.57382	1402.9006	1280.64	1198.53021	1964.02909	1386.2485	2596.417	745.55347	322.77458	1466.5652	1573.0266	1332.54595	1457.49386	1457.1702	517.3422	1248.5929	1700.6746	182.37453	695.84216	253.31934	1242.56654	159.9768	1399.90669	1690.57358	1633.1075	1748.2207	2573.56479	1240.00069	1452.20228	1281.0216	1117.35701	992.71117
ENSG00000126752	0	2	0	0	8	3	1.54894	1	2.462e-06	2.91038	0	0	0	2.49225	3	2	3	0	1	1	0	0	0	2	0	1	2	1	1	3	1.07152	7	1.46605	0	0.0133129
ENSG00000126756	1963.00182	1610.00045	1604.9992	2079.99745	3179.99857	2196.0025	1817.00131	2843.002346	2254.00145	4066.0014	1321.99685	513.00002	2219.00004	2194.00047	1903.00349	2656.002002	2919.99541	1010.99949	2002.99777	2069.99889	223.00034	1182.00148	457.99979	2303.99953	355.00045	1596.99562	2114.99552	2200.99788	2668.99528	3343.99759	1590.99716	2358.99801	2866.0006	1992.00333	1477.00448
ENSG00000126759	8.000317	19.000661	8.58791	5.07243	11.0049	15	7.000425	15.418	16.20196	51.00001	23.0000045	1.08056	14.99998	31.11989	25.07553	25.999953	18	6.999997	12.05979	9	1	5.488583	2	2	0	15.30213	14.111909	8	10	11.99995	7.999994	9.999994	12	10.3320547	7
ENSG00000126767	1778.00464	1721.99648	2025.004	1899.00459	1882.99787	2100.00371	1772.00032	2633.99865	2302.99504	4448.9991	1949.00394	724.00073	2368.9953	2211.00085	2029.9988	1905.99699	1661.99738	1083	2343.99738	2378.99667	281	914.00057	404	1214.99981	202	1974.99518	2303.00057	2227.99645	2165.99609	4385.99757	1902.00038	2296.00012	1901.00314	2010.99563	1474.00064
ENSG00000126768	3509.89185	2787.00267	3385.15115	3500.0498	3503.6264	3389.96009	3050.00452	4912.03194	3280.37309	6935.3671	2137.20493	828.99988	3334.35249	2978.64074	3130.39835	4261.00627	3798.99763	1447.99866	3146.02025	3917.06792	445.99959	2354.0025	889.00001	3470.00032	523.00009	2790.03236	3392.02917	3092.42458	3393.09788	8185.03861	3590.32125	3686.84408	3247.00009	4113.99807	2794.07123
ENSG00000126773	2032.08572	2880.15359	2328.9977	2317.8822	1592.3162	1988.33325	2000.19318	3142.2444	2602.9316	4384.66338	1447.38817	588.05582	2386.14544	2197.48769	2114.46835	2046.89038	1680.37121	1197.251	3696.36083	2431.14202	342.999879	639.46152	262.06517	748.01762	114.00035	2216.0934	2339.01593	2342.5999	2709.79556	5688.14776	2653.08511	2271.72599	2049.04894	2449.02041	2026.5231
ENSG00000126775	409.3555	604.3286	491.8556	485.288	633.0499	556.5221	569.915	872.279	645.6394	1388.211	452.0959	158.12077	663.329	787.852	752.3765	516.8288	446.585	266.272	682.9917	492.50658	59	141.045	68	157.074	33	514.502	553.7629	556.94511	544.1377	1071.7145	574.1878	459.0464	463.3038	522.0221	382.0174
ENSG00000126777	7025.83434	9805.580014	7801.27162410187	7974.1088759677	5384.23026066618	6187.44201237199	6984.41146	10361.79671	7944.485960628	13832.637350139	4655.12663	1988.10671001755	8315.64573052	8114.43547005819	7815.99296371	6941.45619	5744.534941673	4165.8945582232	12957.43308	8332.67519376988	1098.21508328671	3213.36313022903	1288.34815761	3545.73202014349	557.844850143416	8728.791504594	9373.01215001824	7935.98094111022	9036.351528286	17672.502575857	9163.270908061	8781.28738414598	7833.6355944298	8368.11948951323	7092.667986635
ENSG00000126778	1547.9993	1618.7213	1500.9973	1468.00000001015	1046.0009	1168.9993	1279.00378	1884.99665	1510.00056	2669.0047	535.9997	198.00018	896.99977	1070.0002	1164.00438	1188.99516	1017.99932	748.99999	1762.99541	1969.9965	226.99998	654.99950214663	254	645.00023	84.99997	1131.99866	1412.9984100827	1161.0036	1111.00047	3489.0011	1573.99872	1579.99719	1234.99881	2058.0046	1382.99993
ENSG00000126785	5	16.3253	6	18.000005	11.0163	8	12.0016	10	13.1385	36.00003	16.00004	6	20.00003	16.000007	21	3	6	7	7	9	2	3	0	5	0	21	9	2	8	33.0016	16	6	9	9	13
ENSG00000126787	4204.0034	5753.0006	4461.9928	4746.9923	3608.0035	3712.0044	3057.00399	4609.00092	3130.00442	5467.0013	1606.00121	649.99934	2985.004	2991.00333	2848.99856	3218.0068	2991.9985	2195.99894	6346.004	4707.99832	607.9996	1590.00353	638.99998	1559.99752	237.00004	4047.99569	4466.9937	3008.0043	3768.9926	9070.9976	4646.0029	5561.00165	4975.0063	4983.00602	4137.00265
ENSG00000126790	270.99971	310.21672	252.00017	268.00043	279.99981	272.99978	189.00019	362.99965	471.19871	920.0001	173.16461	80.999981	317.16315	405.30788	316.99956	314.00006	280.99985	133.99958	325.62054	453.99969	63.99996	106.00003	33.00004	160.000018	13.99996	325.99977	370.357441	424.40804	435.0004	659.00023	330.00003	285.99991	269.99952	315.00047	210
ENSG00000126803	669.0401	691.9318	634.0001	579.0185	506.7316	589.9995	508.9063	745.0146	435.8478	797.5516	213.38995	110.0063	427.0263	429.7213	514.0391	560.0222	431.8171	324.01571	710.087	575.5595	65.00074	256.0302	110	272.5925	43.03335	496.6464	553.0305	533.40884	429.0089	1552.6862	764.0202	938.1188	665.0359	713.0671	535.766
ENSG00000126804	729.0004	986.00002	714.00004	656.00039	476.9995	522.0001	560.99999	906.0004	732.9998	1333.9978	450.99984	159.99959	774.00034	844.99997	748.9999	567.9994	478.0005	283.9999	944.9997	619.0002	84.00003	258.00036	116.9996	274.99962	41.99997	580.0002	658.9995	794.99999	831.00051	1972.001	1023.99997	769.9995	641.9996	779.9998	591.9997
ENSG00000126814	1499.0659	1849.05343	1487.0309	1540.0041	1440.0653	1390.72828	1293.0331	1949.0133	1512.9156	2707.3781	777.007	285.00612	1331.039	1246.0305	1220.0172	1347.02196	1244.1984	744.01604	1996.03574	1903.895	259.0138	542.006	221.01275	689.01708	105.0091	1636.03514	1691.0577	1522.7259	1780.78973	3444.233	1750.06562	1468.137	1375.0186	1725.04055	1485.04798
ENSG00000126821	1316	1647	1299	1337	951	1063	1216	1902	1288	2225	713	289	1305	1078	1029	1291	1108	571	1696	1489	157	491	217	570	94	1225	1473	1271	1357	3314	1688	1333	1153	1606	1352
ENSG00000126822	943.99981	1066.17080439097	1222.963384	971.260154748	824.095806572	1105.6942	970.29790204907	1469.20761	1243.7742	2479.5822	725.25454	282.64422046	1042.53946	1436.7456	1394.2309	1087.3144	741.269900542566	517.30390686757	1221.00026	1222.2627	145.999928	465.323700275945	172.99999041	463.71222	70.00006	1042.76524	1143.0529	1093.8039001154	803.0004	2569.0108	1223.1986167	1441.99909	1201.8283	1382.74172	929.0090516
ENSG00000126838	0	0	0	0	0	0	0	0	0	0	0	0	0	1	0	0	0	0	0	2	0	1	0	0	0	0	0	0	0	0	0	0	0	0	0
ENSG00000126856	8.2602	14.3658	12.526	6.08294	14.0822	17.3408	4	4.03912	16.299	40.95946	6.4401	4	14.11116	26.21	39.421	16.1606	13.3928	3.09647	10.2791	13.3384	0	7	1	6.12356	1	5	9.12827	15.1194	14.2807	30.1486	13.2271	11.15573	11.13266	9.12073	8.12889
ENSG00000126858	2790.99099	3573.99913	2820.9954	3202.907447363	2372.00166	2469.0003322	2637.94383	3765.00308119745	2775.88837004012	4592.50585	1372.00066	590.00041	2554.91479	2789.83557	2487.99959	2518.9792064669	2470.00056	1466.94077	4225.002	3033.991823713	421.00008	1675.98418	623.00086	2100.98659	320.00005	2669.00023	2837.97112	2563.00044	3239.95891	6529.212743	3174.9800893	3053.00221	2963.98361	3549.94859	2810.99559001277
ENSG00000126860	0	4	1	1	0	0	1	1.38357	1	1	0	0	0	0	0	0	6	0	0	0	0	1.91984	0	0	0	0	1	0	2	0	4	3	2	2	2
ENSG00000126861	1	0	0	0	0	0	0	1	0	0	0	0	0	0	0	0	0	0	0	0	0	0	0	0	0	0	0	0	0	0	0	0	0	0	0
ENSG00000126870	1277.9978	1403.0347	1413.99585	1228.99562	1067.99967	1082.0004	1114.00347	1601.99631	1443.0041	2619.00149	627.00000599782	259.99972	1075.00021	1441.03942	1210.0011	1163.99764	1139.9957	601.9999	1560.99764	1068.00418	132.999664	668.99993	250.99991	695.99976	127.999559	929.00009	1016.00288	924.0005	938.99966	2497.99658	1231.99756	1196.9953	1135.00304	1615.99985	1171.99669
ENSG00000126878	2513.99689	2586.99844	2512.00226	2475.99767	3280.99875	3527.00031	2160.999055	3311	2484.00424	4399.995761	1303.99804	542.00005	2025.00261	2247.00467	2251.998792	2523.00247	2061.9974	1066.9996	2592.00436	1661.0049	192.0002	1275.00309	490.9999	1673.0038	258.00011	1848.99493	2237.9985	1852.99707	1950.99642	4926.00438	2140.00216	3594.00065	2839.99506	2932.99729	2213.00192
ENSG00000126882	208	222	219	221.9995145	224	235.00018	140.999635	232.99951	256	457	79.99997	25.99998	121	160.00038	174.99961	242	144.99973	96	210.000000050754	138	11.00003594178	109	58	137	19.999982	143	147	131.01022	132	617.00018	300.00001	251	219.99992	287.99979	213.99969
ENSG00000126883	2635.801758	3503.66076	3235.61173	2687.73009	2872.22167	3005.25969	2323.48312	3485.17091	2836.99321	5519.0907	1645.30574	697.15545	2516.04679	2802.71361	2710.80378	2201.61061	1652.28926	1703.88894	4329.71771	2704.83992	312.00031	1734.0763	696.00007	1555.72146	228.9996	3353.00048	3571.20344	2320.83726	2389.16211	6728.422802	3107.06982	3971.42105	3641.22022	3338.56828	2875.63941
ENSG00000126890	0	0	0	0	0	0	0	0	0	0	0	0	0	0	0	1	0	0	0	0	0	0	0	0	0	0	0	0	0	1	0	0	0	0	0
ENSG00000126895	0	0	0	0	0	0	0	0	0	1	0	0	0	0	0	0	0	0	0	0	0	0	0	0	0	0	0	0	0	1	0	0	0	0	0
ENSG00000126903	510.0005	392.9999	470.99987	459.00005	410.99999	400.99994	399.000124	670.9998	491	1137.0001	392.0005	148.00033	478.9997	463.0003	533.0001	515.9997	373.99948	237.99998	450.9998	586.9992726273	56.00007	230.0001	103.000013699	359.99969	57.99995915264	426	443.9998	429.999560151	407.9998	1157.0001	457.9996	499.9999	347.9999	565.0004	363.0001
ENSG00000126934	5701.02018	4774.0215	6231.11008	5549.31	5985.0714902319	6197.0244	5222.05893	8011.01535	4790.6607	9476.27832	3389.0289	1284.00131	4650.09469	5265.20247	4867.08602	6574.7048	5706.05326	2375.00154	5003.99987	5827.00271	569.00397	3988.00683	1662.10943	4726.9959	727.99994	4975.05944	5589.04585	4367.15224	4172.04738	11266.05888	4818.13288	8245.08725	6078.046	6317.03785	4547.03212
ENSG00000126945	5301.37	6219.34	5940.68	6244.51	5549.05	5667.35	4801.07	7729.38	5080.43	9133.47	2532.22	1039.52	5294.43	5191.24	4803.1	4793.8	4266.31	2799.69	7330.31	6133.63	734.727	2224.52	881.053	2118.11	312.057	5732.38	6709.72	5349.07	6188.93	12050.7	6384.45	5556.93	4735.19	5654.55	4579.66
ENSG00000126947	99	106	35	44	7	13	0	4	33	84	22	6	37	35	19	55	36	1	1	6	1	0	1	6	0	397	438	14	8	99	41	1	1	57	41
ENSG00000126950	169	145	196	232	286	305	733	1205	372.00015	644.459	301	116	451.282	503.00045	537.00007	208.092	173	44	127	535	75	5	0	4.999999	0	85	110	322	406	664.361	302	34	24	168	182
ENSG00000126952	0	0	0	0	1	0	0	0	0	0	0	0	0	0	0	0	0	0	0	0	0	1.62979	0	0	0	1	0	0	0	1.0000000103211	0	0	0	0	0
ENSG00000126953	1173.9977	1063.9999	1091	1344.995	1772.002	1336.001	1119.003	1865.995	1650.002	3226.004	680	280.9998	1456.997	1460.003	1256.998	1653.91	1970.997	513.0001	1147.001	1758.004	203.9999	714.9999	220.0004	1402	220.00035	1209.998	1461.001	1901	2155.997	2429.003	1203.0006	1181.996	1441.998	1380.9955	1056.9996
ENSG00000126970	609.99965	663.0276	755	742.00052	703.99981	617.99985	744.9997605663	1160.9998	724.000000020176	1077.999	474.00037	222.99978	764.00033	795.831	771.99979	656.9999303209	635.9998	308.99996	649.99972	833.99992	110.99999	319.9997	141.99976	368.00028	53.00001	603.99966	656.99975	543.06664	638.99946	1420.99803	702.00045	682.0002	553.83462	686.7803	544.99973
ENSG00000127022	5296.379178	6696.700591	6650.32237	6837.44720508894	3499.134	4884.7257	6654.820498	10528.934052	4027.76149	7673.34642	3583.646256	1338.717317	5723.49073	5673.72627	6135.10588	4309.833886	3761.237801	2738.02027	6840.127467	4868.865338	723.169795	4482.081705	1958.513002	4892.721703	747.59327	6694.569583	7942.85664	3734.55827	3332.968428	15690.676015	7399.74645	5390.796371	4997.451659	6107.312408	5531.002143
ENSG00000127054	2798.01592	2793.05382926033	2983.18252	2389.17782701045	3412.215578	3452.38376	1919.0546339491	3081.16143	2661.21560908461	5626.88433	1487.217369	581.717637	1911.12264	3562.85400462258	3209.39079	3252.05737	2684.38366	1513.99990379	3302.87633	2609.005202	318.99967	1596.13355	677.001382	1839.83427	318.9995747292	2635.3890064315	2929.03029	2879.17909	2519.001202	8287.23184	3757.027431	4768.02178	3532.02228	3276.00979	2377.0294
ENSG00000127074	1	0	0	4	6	1	1	3	2	6	0	0	0	2	1	2	1	0	0	5	0	0	0	0	0	0	6	4	8	1	1	0	0	2.000003	0
ENSG00000127080	714.9996	821.9998	778.0001	773.99966	855.9998	853.9998	572.9999	854.0002	760.9998	1368.0017	376.9999	155.000156658	699.9999	666.9995	644.0002	647.0005	528.0004	289.99965	757.0003	811.0004	96	424.9998	163.9998333	435.9998	73	791.0003	818	623.9995	638.9999	1298.0035	625.0003	1084.0002	900.9998	813	628.0003
ENSG00000127081	237.9999	382.9993	253.0003	234.00026	359.0003	327.0003	207	335.0005	271.99960503085	455.9996	116.00001	49.00000190399	196.0001	214.99971	191.000021	256.9999	298.9996	144.0001	419.0004	219	38.000000945293	122.99999	65.0000000180487	201.00000681761	27.000039763278	214	196.00049	249.9999	324.0003	622	329.0001	216.9999	229.000200018981	244	212.0001
ENSG00000127083	0	0	0	0	0	0	0	0	0	1	0	0	0	0	0	0	0	0	0	0	0	1	1	0	0	0	0	0	0	0	0	0	0	0	0
ENSG00000127084	40	41.9999689	28.999980113924	27	52.00005	79.99998	33.999992	51.000018	62.00001	94.99999	25.99998	11	29.00002	38.00004	45.00001	25.99998	19.00001	28	59.99999	80.00002	0.99999977	12.9999716	7	7	0.99999972	48	44.9999600244303	43.0000000267763	39.99997	80.99996289	34	40.000044	35.99998	55	34
ENSG00000127124	214.0147	302.0002	296.00025	279.0001	326.0003285095	368.99987	274.0002	443.000281	308.99967	590.99992	237.99999	85	282.00021	342.0004	327.99958	264.0001	241.9999	161.0000293027	380.0004	274.9995	39.000000386762	116	50	108.00008	12.0000000739905	361.0001	304.99992	295.00024	350.0001	586.99972	245.99988	301.00003	260.00006	297.00044	221.01832
ENSG00000127125	1366.64217	1350.69572	1286.67786	1431.67375	1295.7512	1249.35045	1002.99947	1544.75145	1158.31178	2086.9212	848.04905	356.00041	1501.02269	1218.80443	1061.06745	1571.14144	1487.46076	536.00029	1322.70935	1141.81671	143.00001	807.96181	315.33004	1280.99815	198.8101	1206.99674	1507.84558	1507.3354	1695.3379	2765.7551	1255.42549	1479.5503	1394.35716	1702.57155	1225.01871
ENSG00000127129	1	0	2	2	3	1	2	2	3	1	2	1	4	1	2	2	2	0	2	2	0	2	0	1	0	5	1	2	1	11	1	2	0	5	0
ENSG00000127152	89.00001	113.00254	105.00215	81	61	75.00000270685	92	147.00004	109.00006	200.00031	35.99997744	13.0000295	59.99998	116.00001	108.9999	66	51.000023	10	23	73.0007	6	20	19.999971	17.00051	2.99999729	41.00002	40.99997	34	33.99994786	89.00002	42	72.99996	73	82.0000426	69
ENSG00000127184	11551.97864	9553.00052	10348.00367	12690.95457	18263.01243	14248.99252	13242.98498	20731.01681	11532.98476	19804.94735	8002.0048	3272.00253	13619.01655	13630.95801	12366.97384	16281.97983	18873.98933	5111.99616	10817.00002	10545.97221	1203.97402	7134.00426	2779.00474	12904.0076	1862.003289	10195.00253	12162.02576	15736.98758	17395.00975	26925.97159	12023.96838	13418.97017	13513.98691	13153.95334	9668.00132
ENSG00000127191	751.9998	790.60753	935.0001	748.0005	1242.99589	1372.0048	676.9996	1004.00016	955.00046	1997.00359	403.00038	163.0005	533.00003	774.00001	753.0001	926.99975	732.99952	387.99986	851.86843	616.99962	79.99998	392.99998	170.0002	526.99952	76.00004	696.99976	828.55234	866.99964	700.00023	1834.00323	822.99979	1113.00347	825.99966	817.67168	538.58475
ENSG00000127220	993	843.99982	1178	1039.99676	992	1052	783	1217.00007	1012.00314	1969	658	237	902.00024	859.99981	932	1218.99884	1052	476	1037	887.00024	107	704	313	954.99966	171	642.00037	829	833	730.99977	2056.99607	812.99996	1506.99827	1165.99788	1201	817
ENSG00000127241	29.00935	19.01709	23.000687	25.0016019	31.16375	23.00617	41.37678	39.099754	39.306643	52.70778	21.00852	12	24.99997	26.29158	52.01221	39.049845	19.999975617	9.999992	35.000509	77.000695	5.189608	16.001642	4	11.001839	3	51.003744	43.002162	44.00256	42.00491	45.00265	25.0008165	26.00175	17.00101	37.654384	19.0000048389
ENSG00000127249	5	2	6	5	5	8.999996	5.999997	5	10.000005	6	5.77576	1	6.000003	0	6	5	3	0	7.96637	0	1	3.999998	1	3	0	1	6	1	1.99999995	12.000005	3.6403	3	0	11.31015	5
ENSG00000127252	239	180	157	205	374	313.9997	252	376	282	506	215.000105	83.99998	295	211	215.99994	206.00003	233	130	268	241	33	74.99997	27	124	12	188.99958	209.99991	273	335	478	240	202	180	248.00047	160
ENSG00000127311	311.49498	577.18672	387.5125	398.91214529	388.4363	424.92336	310.53970555831	483.9944	519.58893203205	864.8375	191.49335	65.99361	290.1756	383.73753	406.6483	434.40605	310.55692	193.6036	604.08513	443.56954	49.72105	269.216950738668	98.0049	263.25913	45.21443	368.11298	423.5896	304.27772	341.950400113232	1060.59091	504.2167	420.448100320021	343.25421	501.9386	364.638
ENSG00000127314	5351.97051	5896.82647871667	4763.6471	6206.11752	5590.46124526	5120.19384	4525.84358	6944.196404	5477.7953	9431.73073999999	3037.92752	1247.01255172	6017.14366	4623.8003	4181.02521	4868.41773	5691.2503	2575.2057132787	6566.97087	6031.13668	827.99991	2565.15783	998.01301117456	4045.00423	604.7290308	5437.04930921	5882.38725	6160.015437	8442.10879	9937.7083	5141.60515	5608.19076	6287.01581	5521.03217	4505.05676
ENSG00000127318	0	0	0	0	0	0	0	0	0	0	0	0	0	0	0	0	0	0	0	1	0	0	0	0	0	0	0	0	0	0	0	0	0	0	0
ENSG00000127324	1	4	1	2	1	4	3	7	1	1	5	0	4	6	2	3	3	0	1	10	0	0	0	3	0	1	5	0	0	2	0	1	4	0	1
ENSG00000127325	13	24	16.08754	16.15407	33.41674	27.54989	27	38.02229	37.19132	63.33395	26.9	7	28.36138	24.0394	39.15308	23	19.68386509701	4	10.54884	26.50392	8	14	2	6	1	19.67023	30.14481	29.03494	41.71117	23.9366	15.99408	15.69236	14.6905	17	11.38506
ENSG00000127328	1920.13743487	2269.40965	2008.11307	2263.13563	2107.44685	2173.4407729	2085.03044	2843.54563	2073.8974509924	3552.46885868041	1008.22099	412.06482	1984.22347226642	1988.10473	1588.90656	2181.83687604383	1970.44082	933.00022	2775.54962	2346.96007	314.000126	1287.08207	452.9993291	1671.92886	240.00003	1956.40456	2133.12437026639	2074.52336	2419.11834	4587.29810124305	2261.46727	2253.489178	2089.06454015892	2335.09182	2070.29830106918
ENSG00000127329	73.0128	113.03121879185	90.02392	87.99999	69.00392	99.00002	93.00254	114.99999	80.00994	199.05878	35.00505	20.00019	91.00136	66.00026	88.00169	97.02491	62.00001	17.0075	83.00002	120	17.99996136622	43.0000464559	14.99999	41.000042486	3.99999	86.99998	82.00006	96.00183	105.99998	218.0007	90.99994	122.00004	86.999971641	127	78.99998
ENSG00000127334	1685.99756	2204.004	1706.00359	1599.99563	1543.00483	1706.0027	1106.00009	1716.00434	1861.99839	3562.99575	852.00029	313.99981	1308.9979	1663.0033	1572.0049	1542.00243	1234.99749	879.00049	2731.99564	1968.00509	220.9999	946	397.000277	1041.00055	159.00021	1630.99919	1843.00005	1644.00285	1685.00193	3927.99986	2069.9984	1931.00267	1711.99678	1917.9979	1556.003
ENSG00000127337	1500.00272	1710.00125	1286.99928	1841.9998	2007.0035	1631.99959	1369.00429	2090.00469	1633.99979	2804.99822	1067.00032	492.0004	2002.00446	1633.9991	1387.0023	1847.00227	2625.00062	644.99972	1825.00067	1771.99972	222.00027	751.00024	264.99981	1315.99694	175.99994	1236.99807	1458.00121	1645.00138	2121.99955	2792.99564	1465.99707	1689.002	1935.0009	1560.99719	1284.00238
ENSG00000127362	1	4	0	0	0	0	0	0	4	3	0	0	0	0	1	0	0	0	3	0	0	0	0	0	0	0	0	1	1	3	0	0	2	0	1
ENSG00000127364	4	11.755	1	4	11	13.471	2	4.10774	23.0132	37.0994	4	3	3	19	19	24.0218	16.0583	1	6	2.00481	0	3.51384	2	6	1	10	3	11.0005	2.37016	23.009	5	2	7	7	5
ENSG00000127366	5	4	5	12	16	16	4	8	20	63	8	6	9	29	23	12	11	3	10	19	1	7	0	11	1	12	13	10	21	6	2	11	25	10	9
ENSG00000127377	0	1	0	0	0	0	1	0	2	4	1	0	0	0	1	0	0	2	1	0	0	1	0	1	0	1	2	0	0	1	0	0	0	3	0
ENSG00000127399	1545.996	1455.0044	1782.9981	1571.99633	1597.9967	1674.99786	1208.00437	1699.0037	1543.9968	3322.99578	1004.9996	398.0004	1465.002	1477.00313	1469.00327	1724.0007	1486.0045	847.00025	1683.9949	2090.9974	205.0002	871.9996	375.99997	1064.0004	148.0003	1223.001	1453.00538	1356.9982	1271.9966	3175.003	1369.00137	2475.99884	1889.0009	1935.99628	1309.9996
ENSG00000127412	1.5	0	0	0	1	0.5	0	0	0	2.5	0	0	0	1.5	0	1	0	1.4999988	0.5	0.5	0	3.000003	0.5	0	0	0	0	0	0	1	0	0.5	0.5	0.5	0.5
ENSG00000127415	93.99993	89.99999	109.00004	70.99999	161.00003	153.00002	54.99997	115.99995	277.00003	593.0002	204.99992	68.99999	180.9999	376.99993	335.99978	161.99991	99	37.99996	84	84.99999	10	48.00004	25.99999	39.99999	10	68.99998	83.99999	143	81	459.00007	205.99976	73	45.000001	102.99998	73.99998
ENSG00000127418	2000.00022	1933.00467	2326.99946	2005.99708	1960.99697	2148.998	2496.99843	3375.00132	2371.0016	4302.99961	1772.9996	678.99957	2264.00122	2570.00209	2466.0047	2349.99741	1950.00137	708.9998	1893.00221	2299.99871	281.0003	1323.99787	547.9999	1577.0001	211.9996	1938.996	2072.99983	2078.99973	1876.003635	4584.0005	1886.99642	1701.99816	1158.00014	2347.0032	1762.0032
ENSG00000127419	474.21224	511.18932232543	543.22584	406.20684	562.08555	528.245382702709	497.407600541858	752.3948691875	794.0189175	1693.08681	612.01504	216	596.02394	1084.8099022	937.164869	710.027107	541.365980010057	209	455.14246	518.008883494284	67.000062	277.01946358643	121.011997993	292.01314	51.0000038522	357.00020351148	357.5379775513	517.2484	358.129710911227	1245.57003	639.01286	452.05602104475	333.000130230001	547.3202467519	431.07969
ENSG00000127423	789.056	821.411	739	819	822	787.48	536	809	636.586	1142.566	329	145	521	742	632	788	718	392	898	598.544	67	466	186.0003	623.721	94	713.106	850.622	724.524	897	1772.243	817.651	866.05	804	802	648.77
ENSG00000127445	3968.7119	2967.74372	4016.8336	3858.23568	4171.53906	4138.7464162	2861.177601	4680.3034	3527.97778	7311.54953	2284.01669	916.49919	3204.09615	3223.22266	3389.4472	4637.95531	4027.67535	1585.10536	3106.62532	3843.38592	453.00029	2154.572511	896.00878	2960.47378	466.00048	2974.12929	3551.695	3487.0023454	3299.5157889	6782.49084	2844.46257	5256.74214	4089.31522	4189.26377	3030.570139
ENSG00000127452	1009.00024	892.99968	1113.00052	998.99925	1002.04268	940.2196	873.2932	1289.99973	981.34478	1919.2737	583.00058	204.00024	743.99981	902.01151	803.0005	1111.13073	940.00031	459.99999	962.48139	1125.13791	116.00011	781.99948	323.99985	844.01061	130.99997278	955.36309	936.00034	810.80844	734.53303	2127.99643	924.99999	1335.24553	968.99931	1154.00374	896.00053
ENSG00000127463	4604.18265	6187.36283	5923.92945	4788.08618	2738.68644	3268.32935	3234.57047	4961.75078	3433.20062	6699.52173	1666.31328	596.07878	2654.39807002356	3880.86176226	4075.4798	4177.5841222	2937.88425	2197.86175	5782.0770985953	4399.55437	527.94688	3680.81511	1401.7968	3261.55001	469.31105474	4467.30717	5058.6414	3840.404626	3397.90146	14099.4224	6541.88001	4794.32395	3823.84663	6515.969543	5153.14857
ENSG00000127472	0	1	0	0	0	0	0	0	0	4.01015	0	0	0	1	0	0	0	0	0	0	0	0	0	0	0	0	0	0	1	1	0	1.00082	0	0	0
ENSG00000127481	3865.00124	6158.00209	6661.00729	5294.01808	5278.08763	7119.01982	4523.99842	7109.011028146	4999.0621	8633.04149	2546.00351	971.00016	3275.02519	5684.00081	5929.02231	6785.06237	3636.0175	2990.99983	10382.0110189599	5030.02665	617.000075848	3214.00386	1284.00329	2668.00816	393.00049	8207.00459	7507.00837	4286.00898	4399.00377	15992.05771	6424.99887	6088.024036	5974.00339	6447.99718	5553.00775
ENSG00000127483	6908.00356	8860.5127	7744.95941	7528.67475	7780.832	7852.1814	5427.2381	8258.7558	7571.68508	13477.40826	3303.37745	1364.92433	5550.98826	7400.7074	7461.1408	7199.18709	5777.5505	4081.64759	10807.2268	7079.60069	857.00001	3706.8273	1433.00483	3965.3583	607.99961	7957.01538	8563.85276	7406.7324	7571.25294	17824.8143	9053.33508	10182.99803	9029.84607	9563.93871	7607.97184
ENSG00000127507	52.67758	63.5931	48.723624	44.23701	77.67802	58.29005	69.336	89.71296	66.70279	142.34482	36.71285	17.9715625	56.467906	93.057546824	106.4653917632	50.55248	29.43246	6.166827	22.4035	33.576196	5.0092	20.40685	4.08964	15.20764	2	32.22215	47.475449	20.52465	17.06850414	23.40098	25.29989	99.94805	73.85814	38.65671	34.46195138805
ENSG00000127511	2026.15124	2380.03608	2831.99914	2242.99519	1899.07329	2399.15904	2033.0029	2965.00166	2571.08922	5253.21725	1527.51921	614.99959	1925.00505	2532.62572	2535.26127	2501.00232	1828.0485	1167.07124	2827.03298	2363.05991	262.99966	1409.99517	584.00003	1353.00441	203.00008	2057.99882	2220.2866	2172.99668	1793.00113	4640.06724	2169.00284	2591.25621	1994.00201	2492.74635	1850.02261
ENSG00000127515	0	0	0	0	0	0	0	0	0	0	0	0	0	0	0	0	0	0	0	0	0	1	0	0	0	0	0	0	0	0	0	0	0	0	0
ENSG00000127526	2155.58659	2553.14576	2531.13425	2298.17592	1703.35476	2059.44128	1733.87221	2751.63498	2273.99965	4038.10511	1295.70246082656	547.01611	1912.07776	2080.64787	1988.19424	2343.20331	1946.57859	1039.88422	2700.53507	2103.44886	272.00024	1551.40464	614.0001	1605.08141	254.99974530198	2065.28735	2206.8268	1840.02645	1706.10001	4232.59156	2028.89743	3260.51605	2517.68731	2774.74035	2071.1823144
ENSG00000127527	1590.00026	1634.99985	1805.99923	1653.00679026088	1359.99929004745	1470.99941	1387.00004	1862.06983	1370.015809	2491.13521	792.9998049	319.99947	1177.000345908	1324.16291	1290.99984229752	1469.00833	1297.99979	755.00081	1906.99985	1747.02313	172.00013	1104.99889	478.99999	1214.9995300296	194.99995199508	1624.00016004289	1711.00047	1224.999943	1208.00106	3452.99836	1607.99998	2319.999199	1842.00004	1808.99947	1476.999451
ENSG00000127528	89.99998	44.00004	111	81.99995	81.000005657	91.99998	68.99999	94.00001	67	135.99953	65.00003	21	71	43.99998	64	130.00039	89.99996	45.999997	86.99998	62.00004	5	74	24	79	18	56.99997	68.99996	82	65	125	33	145.99985	108.00023	110	92.99998
ENSG00000127529	0	0	0	0	0	0	0	0	0	0	0	0	0	0	0	0	0	0	0	0	0	0	0	0	0	0	0	0	0	0	0	0	0	0	0
ENSG00000127530	0	0	0	0	0	0	0	0	0	0	0	0	0	0	0	0	0	0	0	0	0	0	0	0	0	0	0	0	0	0	0	0	0	0	0
ENSG00000127533	25	34.1339	39.5127	31.1827	103.38	63.1898	41	85.012	86.7401	170.488	66.0056	23	88.98	106.588	119.152	59.5906	84.8673	28.3399	49.8642	36.0693	3	17.5246	5.18318	23.4904	2	28	35.3194	78	119	95.8591	61.003	38	39.1974	35	19
ENSG00000127540	4444.79268	3106.44863	4078.52517	4532.02115	7048.75352	5127.72825	5048.98058	7687.18975	6681.94339	12117.01738	4199.93394	1700.90176	5258.3814	6022.22922	4994.94735	7268.86476	6893.68097	1873.21472	3472.91312	4297.4925	448.70966	3391.37776	1227.38205	6299.92242	888.41947	3265.77681	4034.60786	5843.31961	5544.39714	7765.98174	3173.6966	5556.27735	5429.95206	4992.01759	3547.74168
ENSG00000127554	833.0006	714.0002	906.0005	853.0008	941.9997	1045.9996	1129.0007	1912.0026	914.9997	1767.9962	587.9999	183	843.9996	892.9995	860.9999	1097.9994	854.9997	295.00011	552.0003	963.9994	88.00003	616.0004	204.99984	706.0007	103	821.9994	972.0001	991.0005	891.9999	2196.003	873.0008	816.0002	699	935.0001	651.9992
ENSG00000127561	283.00023	217.00038	242.00041	216.99965	200.000189	225.99968	340	529.00015	206.99999	394.99951	105.99998	43.99995	135.99997	235.0002	208.99992	304.00003	214.99953	66.00002	110.00002	229.99998	18.99997	245.0005	105	286.99963	48.00002	171.9995546979	208.99948	149.9998	168.00004	891.00047	379.99965	232.00033	144.99969	348.99966	256.00021
ENSG00000127564	2256.99617	1769.99671	2465.99735	1914.00214	2569.00001	2758.99902	2327.99839	3766.0052	1995.99774	4474.00048	1523.0007	528.00045	1933.00446	2408.00063	2463.00224	2321.00004	1758.99658	669.00037	1388.99992	2141.00211	242.99968	1266.99924	492.00007	1324.00012	195.99982	1771.00336	2067.99859	1772.99835	1368.99975	5174.9979	2081.00395	2831.00368	1886.99755	2400.99973	1713.00082
ENSG00000127578	12	8	13.99995	11	38	22	9.999999	20.00002	22.99998	32.99999	17	5	12	17.00001	23.00004	18	15.00004	11	7	15.00004	4	12	4	8	0	4.999995	8	12	6	50	13.99995	23.00005	3	13	14
ENSG00000127580	888.9998	861.9998	1035.9999	729.00001	897.9998	1054.9978	1200.0003	1834.9991	968	2052.9982	705.9999	282.99999	798.9999	1031.9997	1028.9997	997.0005	752.00035	308.00044	627.0002	1288.9988	141.9999	557.00035	240.99951	653.00015	91	889.0001	1035.0004	882	731.0001	2712.9991	1163.004	1112.0046	800.9999	1162.99887	819.0002
ENSG00000127585	117.0001	96	164	126.9999	108.00002	148.000048284	504	740.9999	102.000000176483	165	98.0001	29.94856	102.99998	202.0001	184.0001	201.0003	173.99997	11	27.00003	144.9998	17.99997	133.9999	45.00003	138.99991	21.00005	165	158.0003	85	78	164.9997	51	210	156.99954	207.0005	123.000017269
ENSG00000127586	1473.00328	1622.999563	1910.99969172	1132.99982	2218.00474	2134.00031	1365.00161	2055.99841	2812.999480981	6701.98962	1687.99967	587.00058	1775.99976	3502.00351	3101.00023	2123.9987	1378.99951	399.99963	970.00002	1614.99575	186.0003898	595.9997	258.0005	609.00025	103.00003	1095.99963	1209.00001	1781.99935	1102.00018	3821.00205	1883.99951734	1452.00214	1140.99939	1695.99941	1126.9997
ENSG00000127588	4	2	2	2	0	0	1	5	1	1	0	0	1	3	0	1	1	0	2	0	0	0	0	0	0	0	1	2	0	1	0	3	4	0	2
ENSG00000127589	3.02291	6.03288	5.04653	0	2.02155	1.01662	0	1.00713	2.01997	5.04343	1.0112	1.01338	3.02527	3.03152	1.01713	2.02423	1.00695	1.01101	1.00813	4.03462	1.00973	3.04375	1.01102	0	0	1.00609	3.02679	1.01378	0	12.13756	6.03033	2.02036	3.02127	1.01061	1.00778
ENSG00000127603	6250.3395	9234.53334001774	8618.5504307	8752.9945997	6243.9604932379	11011.9844500273	6131.49460693	9732.6874535	10356.383526	16945.0778786	5527.71987838002	2152.5694654112	7585.33619001438	9375.43105	8309.293529193	10992.6681954526	6446.7489102	4628.438607	13342.733977291	7291.5199029	919.000614040412	4195.03583	1679.00033	4728.99919	702.121414	8963.096211	9019.0027774489	7694.469060877	8902.0672140258	19776.978426109	8096.524390865	7457.9616	10146.790759	9888.004232	8665.0467
ENSG00000127616	11287.00139	12701.00067	13213.0190651	10740.99706238	9011.0402523	9865.27452	8552.03652	12832.00369	9666.27915	17766.0306	5519.99693	2233.99878084654	7578.08927	8800.99946	8880.01787	9962.99288	7730.061	5360.00206	12634.99128	13067.00609	1542.9999171	7857.99492	3283.0006050343	7001.01536	1132.9999	10843.01057	11841.9990214943	8072.99878	7412.05137	24212.67427	10752.54281	14618.99822967	11783.71215587	15314.0022671	10942.73595
ENSG00000127663	1873.9648	2175.13176	2427.021617	1974.009938	1656.43624	1918.99993	1522.80401	2473.76742	1779.98219	3303.78985	1011.00024	444.00062	1522.44737	1688.07546	1676.19676	2009.004749	1382.04151	898.15194	2021.88473	2253.895998	257.0004	1448.96081	579.77395	1348.79327	176.00004	1730.17488	2000.99966	1488.99146	1251.99963	4154.01246	1870.76211	2871.69509	2218.34093	2645.00856	1874.96945
ENSG00000127666	331	342	412	315	204	198	250	418	285	448	138	55	223	247	236	324	241	135	267	335	22.000043	332	147	332	56	253	252	199	182	679	264	388	308	462	334.9995
ENSG00000127720	315.18234	342.12121	325.04522	311.25694	306.10386	323.11512	261.1211	363.9996	301.1310107183	550.03123	138.01257	85.99998	322.05962	265.26739	227.13967	271.14557	329.9999384308	107.99996	292.99989	342.00048155	63.0000409	125.99998	47	195.99977	35	311.00012	358.0867	336.13405	441.30166	598.2773	267.09979	333.10768	332.02181	301.12573	263.99972
ENSG00000127743	1	0	0	0	0	0	3	0	1	0	0	0	0	1	0	3	2	0	0	0	0	2	0	0	0	1	2	0	0	0	0	0	0	0	0
ENSG00000127774	1656	1261.996	1498.997	1535.996	1797.005	1612.996	1639.004	2516.998	1709.003	3277.003	1156.003	468.0003	1686.001	1529.997	1424.999	1724.997	1683.999	840	1850.999	2002.996	200.9997	814.0003	336.9998	1347.995	205.0001	1397.996	1553.997	1743.996	1775.001	2899.001	1254.999	1584.002	1365.001	1732.005	1141
ENSG00000127780	0	0	0	0	0	0	0	0	0	1	0	0	0	0	0	0	0	0	0	0	0	0	0	0	0	0	0	0	0	1	0	0	0	0	0
ENSG00000127804	1633.55153	2074.52265	1804.38548	1579.00013	1401.29509	1640.52732	1631.9953693699	2569.84797	1746.76767	3052.53451	790.0856	296.07581	1346.33848	1595.32951048234	1661.33121	1460.84812	1180.36472	1032.0077	3087.00511	1919.17248168804	277.0002	1114.898391	459.01118	1080.14007	179.000156	1824.81865	2170.95999	1567.11317	1656.2744	4023.44244	2088.02344	1974.03532	1548.02063	1848.65227	1541.9992
ENSG00000127824	112	145	131.99978	141.9996	162.000132	136.99956	270.00039	421.99975	128	240.9996	88.00001	34.9999983616	109.99997	144.00006	151.99957	132.99999	134.99999	58.000037	97.00006	143	18.00003	62.00005	27.99997	86.00001	9.000001	114.99991	162.00040888266	144.0005	176.99987	233.99977	121.00018	94.00003	50.99998	158.00003	124.00013
ENSG00000127831	3.999997	4.00306	2	2.999995	1.00198	7.005276	3.999999	6	3.00391	5.003847	2.000001	0	0	2.0018	1	6.000005	1	0	3.00471	21.00911	3.999997	7	0	2.999999	0	3.000932	9.999998	1.00228	4.999999	11	5	1	6.002373	3	2.00052
ENSG00000127837	4955.99797	4386.0029	5366.0047	4832.99574	4555.00212	4905.99753	3916.001813	6542.00015	4492.99657	9459.9961	2634.00509	1060.00145	4591.99833	4682.9974	4873.0035	4908.00344	4073.99559	2599.00077	5405.00404	6960.00125	783.00009465809	3270.00188	1313.00079	3709.99681	545.99966	4604.00408	5525.00044	4997.0063	4868.00252	12311.0034	5283.00428	6630.99859032179	4863.0022	5625.99692	4007.00168
ENSG00000127838	1590.00107	1338.99973	1552.00009	1662.99772	2109.00154	1927.00323	1515.99688	2458.98632	1699.99594	3406.99507	995.9999	384.00029	1530.0024	1632.99705	1573.00425	1894.99946	1888.00042	725.99985	1409.00166	1845.00216	179	987.000202	398.0005	1496.998555614	242.99957	1313.00287	1594.00149	1566.00361	1700.00332	3436.9984	1552.00361	2058.99727	1703.99992	1740.99902	1248.99964
ENSG00000127863	299.00017	378.9999	327.99994	327.999790013621	215.00005	274.99998	264.0004	416.99998	306.00026	630.0004	130.00014	58	199.99959	241.00031	226	234.99979	180.99998	136.00007	389.99987	313.00006	39.00002	126.9998	51.999953	134	14	249.00008	255.00025	256.99981	282.00037	723.99978	387.9996	369.99956	333.00073	381.00026	319.0003
ENSG00000127870	1248.9996	1619.995	1211.9999	1334.9995	888.0001	956.99971	992.00058	1527.9972691	1037.00089	1983.99743	602.00038	259.99964	1146.000058	1175.999539472	1045.00025	1022.0001	904.0007	596.00097	1641.99824	1345	146.999942	754.00032	319	888.0004	149.99997	1342.0003	1560.0002	1249.9997	1503.99647	2552.9951	1302.9995	1316.9998	1206.0008	1188.00027	1028.9999
ENSG00000127884	5394	4777	5131	5447	5244	4908	4908	7346	4061	8334	2185	878	4038	5371	5247	4595	4833	2298	5076	4048	442	2286	877	3279	487	4008	4795	4665	5080	10352	4813	4885	4191	5069	3775
ENSG00000127903	0	0	0	2.09438	3.00135	3.04371	2	0	4.44054	2.00368	2.04501	0	1.00405	4	1.00012	0	1.00012	0	1.01433	0	0	2.001555	0	0	0	1.02833	2	2.02361	0	1	3.00009	1	3.04717	1.8479	0
ENSG00000127914	1294.94031	3254.55876	1800.45349003832	1408.36953	1655.10322	1692.16393	1056.00326	1594.41917011663	2574.2197787086	4479.22387	1187.99964	505.036090040976	1782.48203208592	2426.53661	2385.07056	1967.12933	1154.017622	817.66162228	3521.00499668805	1947.02194	266.00032865	772.48111	321.000053	595.016782274512	87.0000457953	1359.978097	1365.00707	980.32364299543	924.42972	3281.6381678	1381.00222	1856.8495346	1452.46097	2128.0093	1834.00226
ENSG00000127920	333	304	269	370	671	532	258	460	599	1125	416	178	709	525	432	510	652	103	221	572	73	153	66	288	41	224	256	585	705	397	211	431	542	326	276
ENSG00000127922	2930.31658	2538.12941	2631.99995	3246.01420959071	3779.99735012915	3744.02106	2263.50803	3322.19684	3256.21177	6353.06818254804	1915.37851105973	781.7751744	3498.11717993666	3609.30731	3452.52554	4104.5461	3834.23252096952	1301.0004	2788.00052	3376.99895	354.00002	1818.99966	717.00007	2809.05805	393.9996	1666.0802	2141.18099	2295.99968	2296.99978	4744.14803006653	2069.01715001508	3792.0631879	3225.27763	3307.48973035109	2375.04242
ENSG00000127928	50.3702	55.6551	33.3482	45.16072	50.39795	67.9937	27.3804	46.15223	48.60802	96.80541	59.5493	12.2312	51.6606	58.68607	49.4052	78.701	77.58832	21.3263	78.54163	32.44045	4.95373	25.5167	14.1042	35.005	5.28417	40.1191	33.7748	38.5571	51.3773	91.5046	47.5294	44.8166	57.5675	55.5778	43.23007
ENSG00000127946	1988.84736059036	2490.3222	2341.7767	2116.11404	1938.0761	2329.833	1990.345	3187.34423	2173.6209	3980.51716	1289.802293	518	1761.7056	2117.7304	2116.902	2261.563	1646.76769	1158.82615	2895.152	2443.2622	265.143190015879	1246.634	490.9999	1379.6442	214	1171.166	1338.21976	2474.0425	2519.90067	3861.954	1804.513	2583.8862	2324.296	2688.47447	2180.49891
ENSG00000127947	1408.998541683	1950.99547	1478.00369	1569.00384	1224.99673	1194.50969	782.9996	1163.00022	1456.9973	2707.643146	816.00822	347.00034	1342.3171	1551.42902004078	1294.00361	1186.00013	1157.58361	704.99998	1964.00391	1772.00561	203.99988	984.00023	405.99977	1051.00011	148.0005	960.00022	1047.99921	1993.76312	2311.0025	2205.85239	1168.0006	1901.01205	1730.99459	1648.525902	1381.00221
ENSG00000127948	1738.29849	1802.99612	2105.0047226	1586.00235	1175.00073	1294.00448	1309.9993	2069.19877	1670.9954302009	3360.00528	1069.00045	420.999592	1575.43984	1583.00258	1598.99799	1678.00215	1340.00436	969.00018	2137.00163	2150.99531	262.00003	1224.00175765	483.9998	1396.99854462338	207.99968	967.00015	1150.00363	1948.999488473	1639.00199	3067.99841	1349.9993	2327.66971	1568.00076	2054.00102	1489.00243
ENSG00000127951	3.00047	9.00312	4.00055	2.00021	13.0016	2.00032	7.00088	10.0009	12	16.12925178	4.000522	1	9.00881	14.0036	9.00035	6.00859	3.05528	0	4.001	8.0004	0	1	0	2.00012	0	5.00071	4.00082	8.001199	7.00281	1.00004	1.00007	0	1.00034	11.0784	8.001479
ENSG00000127952	612.99942	665.0008	680.00008198449	743.99989	573.00052	562.00014	623.99951	1064.00057	682.00061	1268.0122	428.99944	195.99995	703.0002	675.9992	595.99958	720.0007	646.00058	246	497.99994	845.99986	112.00007	415.0002	135.99992	571.0003	78.00009	401.99989	421.99957	972.00005	1173.00205	1074.0936	554.99939	571.00076	532.00009	742	595.00037
ENSG00000127954	8.00003	11.00097	17.14651	8.0014	4.58143	8.17304	6.00094	9.00102	19.86174	30.93	2.00189	0	9.97747	12.04964	12.0238	10.00487	10.382	2.0132	16.70781	13.00772	2	9.15854	3	7.00184	1.00052	4.00781	8.00282	7.70892	11.0001	8.71706	8.00382	6.4519	8.0027	8.00105	3.00164
ENSG00000127955	1723.08849	2260.13744	1759.0175	1854.09362	1234.03408	1310.04954	985.01377	1410.01081	1354.05471	2250.18754095556	596.0434	236.99959	1212.07379	1240.01351	1087.07534	1387.18426	1184.0955	727.99992	2086.11483524	2148.06081	312.0002	885.00856	358.02741	950.03344	106.02645	942.01003	1178.0545	907.03191	1068.026	2709.04557	1347.0647	1815.024955	1667.0783	2133.00111	1818.12662
ENSG00000127957	109.25476	127.03543	148.07529	103.341347	129.7996806	148.93597	104.2362	191.45614	167.360220072063	359.93318	80.1289	28.977358516	134.23603	227.497780193659	174.12673	157.146	118.17496	58.12953	146.87547	116.88298	13.75868	56.64826	25.266295	81.81109	10.999999	74.0814	90.80131	252.28915	231.94488	193.94926	93.67029	142.506373	117.52182	115.323465	96.085310929831
ENSG00000127980	2015.99573	2763.0169596	2078.00039	2058.00297	1577.33632	1785.00274	961.99954	1428.0022	2134.48195	3753.72293	1024.0892	396.99959	1667.93408	1979.0198	1833.07632	1840.08113	1484.10773	1072.00575	3009.050065	2218.08531	312.01217583	1322.00069	498.00007	1295.00650003988	208.00048	1249.99792	1430.41624	1223.07433	1322.15082	3189.20763	1639.02777	2520.0884964	2136.36076	2643.01093	2115.01182
ENSG00000127989	613.99961	681.48161	609.54955	676.84073	748.59397	595.1159	425.01805	546.21038	640.37828	1204.06414	323.141774934	171.95644	635	602.11489	565.71399	573.3901846	639.99985	319.99948	870.45105	627.02534	92.000039	275.00029	113.99999	392.0005	48.99995	432.09654	429.00039	416.0005	578.49625	842.75848	433.42047	598.00001	641.37822	550.70096	511.52861
ENSG00000127990	814.00084	885.99937	687.99973	819.0002	567.99995	569.99999	538.9998	864.00047	771.00026	1231.99877	552.0003	236.00016	793.99992	690.00026	632.0002	752.99970002373	816.9993	302.99983	818.999052867	903.99982	110.99993	585.999806709	219.0001713	729.99982	123.99998	518.99999	563.99999	543.9999111267	663.9998774	1413.00071	682.00022	847.99923	720.00005676	859.99942	714.00014
ENSG00000127993	464.57924	555.1274	458.782	570.7841	566.331	507.82951	360.42934	457.04198	577.77506	1007.7983	278.0296	142.9187	498.37538	495.19017	451.197	469.7225	520.08382	283.81352	680.2126	500.06896	55.04667	276.99993	127.07747	339.8463	62	373.29103	426.30286	420.30268	475.35375	721.667	379.8024	390.98779	371.46464	485.84296	426.44262
ENSG00000127995	774.99955	1039.9975	686.00019	884.99962	753.99982	802.999687	432.00024	677.999719335	1240.99749	2167.99862	564.00034	254.99988	1051.99637	1040.0001	873.99982	928.9998	854.99998	414.00018	1186.0032	938.9999	121	291.99985	119.99956	404.99972	57	464.00036	554.99962	548.99972	739.9997	1141.00197	642.99952	548.00005	570.99968	897	795.00001
ENSG00000128000	179.776909876	297.040616	248.508782716	215.6212938	188.525220020212	218.99965	162.502343	265.62987	341.582773957	651.16392284	156.869189448	56.49999	278.022344	290.658848992	270.899270314799	199.56751005756	140.3642571	110.99996054	344.88976328	191.50010713923	27.00001	70.517878841	21	84.388464147487	13.5	241.0364239	262.50003	273.50015	276.0003791	421.02291	234.9684949	185.500670067988	175.0102708241	165.500840034161	131.5080208337
ENSG00000128011	1529.03	1402.29	1791.22	1309.07	1515.04	1668.2	1628.03	2613.26	1743.28	3447.05	1126.03	464.259	1488.05	1592.41	1591.07	1616.36	1286.11	908	1912.11	2092.06	242	1082.01	487.038	1191.29	191.048	1343.02	1678.07	1548.47	1230.05	3959.29	1557.2	2021.02	1363.09	1923	1297.06
ENSG00000128016	113.00033	99.00002	119.00026	102	220.0002	197.9999	136.00022	205	186	342.00026	119	52	144.99962	213.99999	211.00048	186.0001	141.0002	62	113.00046	140.00019	13	76.99996	31.00003	91.99997	8	129.000213	122	133.00017	130.99961	220.00004	112.99991	164	154	117.9997	104.00004
ENSG00000128039	1206.0088	1243.4518	1154.0001	1310.9979	718.6231	849.01485	1212.9976	1895.0022	1397.9959	2570.1992	913.9999	398.9996	1564.2851	1308.5454	1269.895	1083.7399	1090.9277	587.07811	1365.0023	1423.2649	185.00028	669.9999	304.00026	971.9374	144.99983	1130.00054	1225.0233	1306.2394	1407.9448	3075.715	1499.2479	1135.6818	1044.6828	1546.0107	1251.106
ENSG00000128040	87.00002	81.99997	89	125	128.00003	118	129	223.9998	116.99996	206.00042	62.999999	33.99996	104.99999	129.00005	128.9999	114.00004	159.0001	35	65	83	5	24.999983594	7.999997	52.99996	10	63.00001	83.00004	136.00008	150	237.00037	96	58.00003	58.99997	109	86
ENSG00000128045	84.99998	80	87	88	54.000027	85.99999	32.99998	82	71	111	21.99999	15	42.00001	83.99999	78	56	41	43	115.99988	78	6	32	20	56	6	80	80	64	61	232	96.00006	111	71	89	69
ENSG00000128050	17647.83432	21851.369	18903.43345	19967.97107	15346.5841	15600.6203	15017.6838	23196.31833	14738.9828	26863.8059	7731.4758	3272.6298591561	14129.5079	14644.315514485	14539.0883	15299.981	14646.44122	6775.51258001238	19244.65993	21283.64652	2750.63033001402	10130.5347	3928.230752222	10942.62081	1626.00010006324	19897.87895	22007.20776	16716.2029	19632.25021	34381.4554	17988.4104	16352.15773	14990.5250100679	20225.92952	16421.55847
ENSG00000128052	24.99996	28.00002	21.000034	35.99995	24	19	33	39	24.00001	40	10.000005	9	19.00003	23	23.99999	20.000031	10	10	39	30.99996	5	8	1	2	0	12	37.99996	31.99997	34	47.999966	27.99996	12	14	25.0000144	22.00005
ENSG00000128059	4956.00171	6779.9998	5177.99669	5430.99524	4457.00091	4392.0034	3798.005	5947.0025	4082.9993	7286.0026	1810.81631	797.99981	3869.002	3898.9962	3596.99699	4122.99823	3683.99652	1847.99876	5702.0014	5947.00338	804.99951	2928.99752	1122.00182	3101.99614	433.0004	5104.00175	5854.00048	4415.001	5224.0038	10089.9988	5055.99755	4480.0019	4129.99917	5815.00432	4894.99559
ENSG00000128159	1896.59362	2464.9302	2608.52776	1465.99836	3154.1492	3128.27482	1489.76931	2442.08498	3995.41512	8957.7944	2208.761	887.0001	2510.71886	4572.5498	4354.9044	3187.13618	2257.05082	958.00137	2309.53793	2155.06631	275.0003	1023.22084	425.00665704	909.07077	161.99998	1687.0216	1968.04579	2440.99945	1428.0005	5930.54892	3139.68593	2611.85065	1985.89757	2280.64228	1671.3814
ENSG00000128165	41.028	61.0222	40.025369	22.01124	7.02693	3.18857	72.048	131.067	4.14245	7.59604	37.2299	11.8061	24.90497	62.0146	68.1868	55.892911	64.010715	15.00003	23.80505	57.99995	8	126.2	40.99999	112	21.00004	64	76.14531	52.7360251	48.8451	644.96559	272.112	15.0501	17.000007	57.0135	27
ENSG00000128185	2873.79074	2172.5236	2540.15581	2352.31068	4065.6152	3978.91253	3227.0961	4879.975	3534.058	7262.0646	2587.5296	940.1554	3298.5181	2456.254	2132.49724	3878.7551	3427.075	1443.3851	2979.101	3297.02507	353.92842	1537.75465	623.2968	2395.9907	353.4845	2904.52938	3305.93394	3823.884	3669.19767	7084.70716	3040.9476	3798.0671	3224.5515	3184.52732	2307.2972
ENSG00000128191	1688.00242	2219.99927	1965.00453	1643.99954	2631.9987	2251.00307	1370.99923	2009.99887	3433.9981	6885.9974	1489.99953	615.99989	1969.00262009445	2809.00259	2474.99586	2284.99969	1884.99683	964.9999	2404.00103	1581.99612	178.00024	996.00005	400.00029	1046.00016	153.9999	1859.005	2036.99979	2368.00142	1893.0011	3531.9976	2044.00412	1701.00212	1445.00296	1471.00531	1117.00004
ENSG00000128203	258	242	274	264	283	319	381	559	286	547	222	63	263	213	181	275	182	129	273	298	41	154	89	210	22	206	249	257	242	554	212	343	249	289	208
ENSG00000128218	2	5	4	2	2	5	9	10.999966	5	10	1	2	1	6	1	7.999997	3	1	6	5	0	4	2	3	2	0	9	2	6	2	2	5	6	6	6
ENSG00000128228	1913.00265	1129.99788	1861	1812.99637	1889.99941	2041.9959	1532	2553.00398	2110.0018	4714.9977	1067.00489	389	1938.9998	1375.99885	1358.00402	2161.00257	1796.0039	849.99985	1590.99766	2736.00358	301.9997	890.00027	395	1332	209	1341.00019	1791.00456	2094.00351	1666.00402	3308.00404	1379.99501	2038	1564.99658	1873.99961	1232.99816
ENSG00000128242	89.99996	92.99998	108.0000186364	87.99994045	62	72	276.99979	387.00042	110	209.999861	66	21.00002	79.00001	85.00008	58	138.999896	109.000001832	19.0000022	52.00004	365.99959	39.99999	45.00002	22.99994922	44.000009277133	8.999998	90.99999	96	69.99996	42.99997	365.99964	135.9996	22.99998	21.00002	139.99959	87.99998
ENSG00000128245	7108.002	7508.00235	6269.00346	6371.00454	5947.00337	5682.99609	5056.99919	7665.99566	6081.00216	11361.9753	3418.99659	1385.00381	6092.99818	3856.005	3790.0025	5405.99744	5057.00261	3210.00296	7655.00004	8218.00311	1001.00044	3362.9994	1352.00449	4051.00287	597.0001	6607.00038	7300.99949	6756.00118	7522.00299	14138.9923	6861.00078	7519.0033	6290.99821	7418.99771	5716.99648
ENSG00000128250	0	0	0	1	0	0	1	2	0	1	0	0	0	0	0	0	1	0	0	6	0	1	0	0	0	0	1	1	0	0	0	0	0	1	0
ENSG00000128253	8.99999	15.00001	21	8	28.00004	18.00005	13	20	14	41.26306	7	1	9	37	39.00002	19	24.000006	2	8	11	0	8	1	1	0	3	6	13	12	33.00003	4	16.99996	18.99999	9	21
ENSG00000128262	4	7.000004	1	3	5	1.29283	2	5	5	12.5897	1	0	3	11	5	2	5	0	1.999998	3.000002	1	1.62499	1	1	1	1	3	2	1	6	6	3	1	2.000003	2
ENSG00000128266	781.99953	885	870.00019	791.0002	876.00033	967.00032	779.99951	1147.99505	824.00021	1563.99859	588.99973	223.00007	714.00038	614.99965	546.99966	916	755	559	1211.0033	937.99989	89	587	236.99957	656	103	615.99979	585.9999	659.99978	578.99973	2183.99713	997.00043	1294	1050.00415	1110.00095	815.00033
ENSG00000128268	555.99993	575.99953	657	466	537	710.99998	796	1342	808.00015	1542.99917	514.00000456575	186	680	650.99957	779.00028	545.99953	368.00012	294	671.99982	413.99973	38.999954	276	113	263.99969	37	380	447	492	393.99974	1614.99857	722	465	336.9996	710.00015	567
ENSG00000128271	151.33053	116.5597	122.83253	109.21518	89.212765	95.49944	113.81061146	128.536657738051	121.2229249681	290.807200143591	63.6874928	17.999982	77.15652572	87.8181900394935	97.00007	170.99947	107.000043	55.030003	120.6848232	150.6606701	18	83.99998	36.00003	58.2554	3.09361	98.0000616005	135.40266	148.147057116	141.45217	312.684420832605	138.46115	157.70111	134.8043	157.73304	82.37318
ENSG00000128272	13329.972	12510.9861	14942.0397	15417.973	19567.0458	18775.01	23701.0144	33855.046	17685.9805	33285.956	11862.9556	4719.9998	15752.968	19376.9844	17631.9707	19424.0381	19254.01	6133.9994	13908.0323	15431.0191	1813.0048	11515.0113	4370.0038	16732.9546	2359.0027	18434.9727	19893.0141	17963.949	19729.9902	52316.014	23375.982	20320.965	17645.9841	16667.011	12560.0106
ENSG00000128274	130.00007	119	166.99985	121	128	190.9996	225.9997	311.9996	134	344.00013	56.00004	27.000000912789	90	130	142.00006	133	112	69	129	126.0003	15.99997	93	38	105.00003	11	111	159.00002	155	132	411.00006	187.99982	145	117.00004	190.9996	130.0001
ENSG00000128276	0	0	0	0	0	0	0	3	0	1	0	0	0	0	0	0	0	0	0	0	0	0	0	0	0	0	0	0	0	1	0	0	0	0	0
ENSG00000128283	3392.99845	2796.00239	3401.00243	3082.00436	3209.99744	3210.00359	3924.0031	5914.00424	3065.9967	5983.00393	2428.99571	861.00012	2834.0023	2720.99821	2732.99634	3226.9992	2764.99839	1518.00284	2970.99763	4190.00409	438.99988	2874.00277	1144.00226	3162.00011	445	3628.9958	4173.0033	3399.00128	3012.00002	10512.95069	4339.00393	4441.99867	3382.99782	4071.00294	2783.99831
ENSG00000128284	4	1	1	3.999997	3	2	2	2	5	15	2	0	1	3	4	4	2	1	4	1	1	2	1	1	0	1	1	2	3	1	3	1	4	2	1
ENSG00000128285	1	2	2.000002	3	0	0	6	19.99995	7.99999	24.00002	8	4.999996	7	20	25.99998	5.000004	4	0	3	14	0	4.000001	0	4.000002	0	21.0000232987	21	21.99997	19.000025	5	2	4.999999	1	2	3
ENSG00000128294	930.23153	942.15488	965.48828	940.73641	920.11846	1001.04229	917.10551	1391.81843	1201.32892	2299.36733	669.00369	245.0003	993.99993	724.28501	723.34894	1007.21061	868.3531	432.96339	1146.10658	1122.0704	134.99998	557	203.999819	783.93899	115.99994	859.00001	923.99954	985.55505	892.02074	2236.24897	1008.08692	1115.99973	883.00047	1117.11211	794.317
ENSG00000128298	18	13.000019	18	15.000018	14	18.99998	33.99999	51.999983	18	33	12	6	8	22	20.99999	32.00002	26.00003	5	15.00004	83.99998	9	33.00001	15.00004	22.99996	4	21	22.00002	16	16	119.0005	43	14.99998176	8	23.00001	19.0000274
ENSG00000128309	2673.76948	2103.3173	2892.2549	2443.88296	3433.31466	3222.45665	2907.34152	4454.85708	3214.428	6672.3449	2125.3141	731.75412	2558.6388	2464.9199	2271.2337	3589.46631	3176.2417	1323.02832	2644.8515	3343.85938	392.00019169637	1779.27679	702.01743	2200.1171	345.00035	2845.2383	3204.9337	2695.9648	2489.5141	6342.1007	2694.83756	3604.1404	2577.572	3066.48004	2103.39792
ENSG00000128310	8	8	7	4	4	7	3	6	6	8	8	2	1	9	1	13	6	2	6	2	0	2	3	3	0	2	5	2	5	18	4	6	6	10	4
ENSG00000128311	707.99993	475.00056	654.00009	548.00003	708.00006	733.99924	515.00032	857.9998	530.0003	1154.00055	406.0006	151.000000597225	524.00019	442.99978	472.99959	616.0000345	477.00022522	307.99926	662.99937	760.0002	100.00001	356.00026232	150.99967	549.00028	67.0000176	496.99952	630.00034	610.00018176	538.99988	1395.00004	566	1065.00035533004	817.99983246	728.00032	555.99962
ENSG00000128313	0	0	0	0	0	0	0	0	0	0.5	0	0	0	0	0	0	0	0	0	0	0	0	0	0	0	0	0	0	0	0	0	0	0	0	0
ENSG00000128322	0	0	0	0	0	0	0	0	0	0	0	0	0	0	0	2	0	0	0	0	0	2	0	0	0	0	0	0	1	0	0	2	1	0	0
ENSG00000128335	528.02891	562.99994	611.99959	506.00955	934.371396	796.03819	655.99941	917.94732	812.6966	1384.31599	378.000117	162.99998	639.33842	548.000168	536.00026	540.0003	503.02628	281.99974	592.17954	651.28123	72.99996	388.28384	142.000018	401.00011	71.99993	538.99971	681.00049	641.00064	582.0004	1188.53079	548.99996	570.99981	406.37367	638.00064	472.99997
ENSG00000128340	47.00004	34	70.00002	67.99997	150.00009	117.99967	339.99993	438.00048	233.00011	455.99961	123.00003	57	162.00038	141	146.99961	67.99997	63.99997	15	22	128.99975	17	33.00005	10	43	7.999999088413	79.00003	94.00004	162.0002	163.99978	76.00002	30.00002	49.99997	30.9999945191	44.999965	50
ENSG00000128342	99	95.99999	92.99998	80.00002	118.00003	134	95	146.99953	154.9999	304	121.0004	46.00002	138.0005	132.9998	153.00024	106.00014	88.00005	21.00001	42.99996	61.999988	8	22	19.99996	35.999988	6.000003	35.00001	39	151.0003	106.99962	263.9996	116	95.99997	73.99999	62	46
ENSG00000128346	70.99996	61.00001	56.00003	88	72.99999	66.99998	104.0001	140.00001	83.00004	137.00002	50	22.99997	73.99997	89.00003	69	65	93.999965	25.00005	64.00004	76	8.000002	31	6.0000003	38.00001	6.99999	83.99995	83.99997	91.99996	121.00005	142.99956	85	43	45.00002	88.00003	73.9999700170551
ENSG00000128383	2.01153	2.01165	1.00766	0	1.01027	1.01003	0	4.03215	5.05258	9.92152	3	1.01524	3.01234	4.05629	3.05277	2.03684	10.0877	0	1.00535	1.01636	0	0	0	0	0	0	1.11182	2.00811	4.0195	1.81271	2.12258	4.03903	0.5	0	3.00959
ENSG00000128394	185.5997	170.4128	190.6238	162.6298	226.69015	199.8486	151.41145	272.8104	160.0282	360.6601	103.4452	42.35394	173.27861	145.93066	127.83897	195.7142	181.2154	88.19543	207.3829	169.9945	30.99998	94.66529	32.47684	101.5064	16	111.82873	185.3147	166.0374	179.8661	377.028	197.928	206.8647	217.0244	178.9267	164.82531
ENSG00000128408	0	1	1	0	0	0	0	0	0	1	0	0	0	0	0	0	1	0	0	0	0	2	0	0	0	0	1	1	0	7	1	0	0	0	0
ENSG00000128422	6	9.9999929	7	13.0000423127	106	93.00001	34.00001	64	54	120	219.99955	112.00027	259.0003	60.00001	78	14	25.999982	14	10.000005	83	7	7	3	18	3.999998	121	142	165.99952	170.99997	35	10	190	122.99988	8	9
ENSG00000128438	2.03724	3	2	1.12616	0	3.00094	0	1	3.00026	15.0095	1	1	5.00191	3.999997	4.00019	1	4	0	1	1.00073	0	0	0	1	0	1.00797	0	0	1	2	3	0	0	0	1.00861
ENSG00000128463	2019.03846	1816.14035	1890.01237	2192.02298	2278.32525	2143.03523	2078.66165	3150.02345	2294.07081	4146.21428	1490.13053	596.29368	2152.03419	1976.84707	1906.36425	2255.51605	2348.01673	865.90617	1990.12805	2241.08799	313.00045	1153.0805	472.99994	1787.02326	306.9995	1906.03133	2190.32938	2149.51978	2306.00544	4214.1527	1873.20245	2267.84722	2047.11664	2168.19269	1622.54742
ENSG00000128482	15	12.999977	16.99996	18	14	1	4	12	15.99999	22	4	1	2.999998	9	14	41	25.99999	2.999995	10	15.000012	3.000002	12.00004	2	6.000001	1	5	8	6	3	15	13	37	25.00001	26	14.99999
ENSG00000128487	2186.43674	2267.95254	2785.50339	2742.19282	1873.8865	2039.85597	2154.54917	3108.34017	2357.07798	4359.32561	1438.49635	611.61317	2302.77185	2824.16889	2450.40698	3014.83272	2584.29309	1162.74226	2867.31648	2395.8312	289.99991	1697.28584	654.93484	1967.81199	287.0249	2108.41818	2382.31062	2183.38517	2219.74275	4761.58385	2287.55604	4728.04987	4116.16304	3193.02186	2612.34465
ENSG00000128510	2.77328	2.08858	11.188457	10.033947	5.36963	7.228985	2.07502	2.05373	6.20354	16.184453	7.05372	5.089428	14.21563	9.09835	9.13983	7.06474	2.017549	2.01684	0	3.007828	2.0000000157766	0	0	3.01718	1	11.146624	6.02829	2	3.050968	3	2.74905	9.01581	5.066331	2.0037357	1
ENSG00000128512	790.04153	1260.04656	950.1461	841.00011	485.10654	604.00077	483.0002	752.99994	634.35075	1147.38685136302	309.164548	152.000012	521.08219	545.84707	555.96674	553.9993	399.009630028466	422.99916	1287.0003	965.001204019	139.00000005749	450	133.000013	408.0003	62	563.00023	529.99909	340.13423	365.00009	1366.0605	599.00105	819.04706	746.02669	1034.3393	862.00503
ENSG00000128513	1600.00003001719	1986.00412	1533.99908	1797.99778	1295.00013	1324.99925	1020.99936	1443.99947	1320.000001	2334.99936	710.00019	290.99995	1240.99976	1248.00026	1126.000739	1474.000125	1518.00108	661.00006	1850.00125	1945.99498	260.0001052	941.99972	347.999901	1282.99981	174.0001219	971.99975313	1085.99968	949.99951	1180.99909	2525.00262	1369.99901	1593.99963	1606.99966	1899.99981	1552.99574467
ENSG00000128519	0	0	0	0	0	0	0	0	0	0	0	0	0	0	0	0	0	0	0	0	0	0	0	0	0	0	0	0	0	0	0	0	0	0	0
ENSG00000128524	4206.9989	3490.0006	3860.001	4144.996	4869.001	4448.003	3082.0031	4610.995	4279.001	7808.999	2973.0016	1200.0027	4083.002	4023.997	3599.996	4888.002	4800	2037.0041	3859.999	5134.997	538	2361.9953	914.0004	3697.9971	517.0002	2549.0029	2997.9991	2793.9977	2996	6479.005	2868.0009	4753.9978	4190.996	4625.001	3514.997
ENSG00000128534	1183.45163	1384.6643	1115.2266	1281.99937	1365.75304	1254.4827	833.03364	1191.49528	1646.2601	2906.4669	787.99905	320.99946	1313.8807	1569.09297	1437.0783	1447.5206	1582.1513	522.06708	1310.53562	1446.0361	205.99999	678.9999	254.73051	935.1369	129.01137	675.74951	848.00023	977.98578	1019.72403	1877.9527	876.18416	1230.21424	1109.99958	1220.08527	1034.13406
ENSG00000128536	112.13639	105.9999752341	133.99995	118	100	118	78.000026	132.000076	148.9999	330.0730930283	93.99989	38	119.05624	154.07494	146.045006	127.999892	117.00265	53.00001	110.061	154.00003	15.999999	44.9999661	11	65.059165	5	83.00003	76.00004	100.0335446	88.99987	161.06889	73.016954	115.99997	109.99999613	104.99992	90.000023
ENSG00000128563	910.0679	838.6474	1029.4278	874.823	1185.2538	1217.8144	573.2417	903.6227	1171.9801	2410.149	657.07917	301.99988	861.04083	1299.3621	1191.3665	1223.2774	980.09348	413.56731	928.4918	994.2128	108.80614	530.74372	212.91332	585.394	89.05732	528.7512	648.054100178147	722.63104	676.4422	1291.26888	680.56943	934.68591	718.35304	870.0668	650.7599
ENSG00000128564	37	18.0000000880136	49	52.00003	36	59.0001	46	73.00003	51	96.99995	26	18.999978268	28.99998	55.99996	54.99998	75.00000758327	33.00003590251	12	18	35.999947453	7	35	10.000002	32.99996	5	10	32	30	15	36.0000789	19.000000836717	81	58	40.9999326	33.00009
ENSG00000128567	1590.99655	2052.99917	1640.99994	1523.99478	1139.99986	1208.9956	993.00076	1434.001	1529.00057	2812.001	770	302.99969	1102.00003	1253.99819	1294.00083	1267.7073	852.0002	762.99962	1893.99654	1914.00033	225.00045	875.9997	377.0001	848.9994	120.000055	839	878.0001	811.99993	744.0002	2959.731	1293.0018	1609.99686	1303.0033	2011.996	1499.999
ENSG00000128573	819.001742	1273.04924	959.920350439228	922.00047	589.00152	754.964297	511.493416092287	783.894510124549	923.02856	1456.64913107845	448.956242139349	162.00052	716.843022998	736.9778917	701.24714	673.000010538036	554.10551	488.00009	1333.00053002492	1043.11882	131	501.99998	192.99982351364	506.000318	72.00005493714	477.99964	506.99937836	506.080350039351	504.99975	1568.41026	728.94862	663.9565710528	650.6591451692	1134.922537346	945.007635104
ENSG00000128578	529.9864	696.01957	617.1985	522.48305	579.1007	636.077	302.627	493.652	896.3539	1544.8295	404.35969	153.96179	600.68578	823.8592	653.912	536.97004	497.04449	284.18849	801.9363	591.63921	76.92	245.47	105.53056	260.95942	38.1514	369.07857	395.517	423.9886	381.73566	820.53955	440.5367	511.42759	439.892	637.603	439.98022
ENSG00000128581	771.90407	661.47471	623.65265	785.21395	871.38925	802.76695	536.44006	786.43156	802.87659	1472.25	590.41991	245.61134	969.972058274	877.11819	700.86344	765.37144	764.24854	425.21390381	991.97966	837.35172	104.7197	335.08763	132.145966	504.01251	65.08589	503.81310015378	622.58349	552.55034	642.91946	1057.09945	469.43307	941.3380767822	823.28514980594	735.5860694568	533.710345192
ENSG00000128585	2225.3509	3575.29373	2501.8718	2597.00262	1919.2805	2379.91205656	1388.02724	2110.6233	2219.72363	4023.1179	918.06814	395.9999563	1792.1729	1996.12284	2078.5348	2212.6877	1607.9249015612	1201.16807	3889.71066	2767.97	370.0004538	1333.0034	483.99964	1272.99501	187.9998	1722.9957	1910.05902	1354.28116	1580.22243	4169.85956	1948.36144	2663.98909	2559.9496	2822.2675	2437.318866
ENSG00000128590	638.9998	648.99995	537.0002	641	689.0001	624.9998	404.00022	638.999624028	645.0001	1026.0002	331.9998	135	567	431.99971	336.99963	791.00022	774	260.0004	619.00000545318	462.00023	69	378.00014	180	647.99996	87.999954	343.00026	378.0003	406.99974	537	940.0005	451	436.00012	455.9996	622.9998	527.00000115393
ENSG00000128591	1841.004	2356.999	2505.9969	1616.996	2038.995	2610.999	1616.999	2440.9959	2228.005	4686.002	1592	574.9997	2122.999	2552.998	2756.996	2032.001	1393.0024	1553.997	3709.004	2407.0029	234.9996	1680.996	675.000000076346	1406.998	187.9998	2279.004	2350.99734	1539.996	1363.9969	5252.003	2423.0045	1889.004	1394.002	2773.004	2041.001
ENSG00000128594	86.00004	97.99999	68.00002	55.00005	32.00001	72.00003	49.00003	50.999969	124.99995	201.000389782	68.00003	25.99996	96.99997	74	82.99999	34.00002	29.99998	20	54.00002	104.000011	14.00003	29.00002	6	18.00004	7.000003	65.99996	53.00001	63.00002	42	90.00002	38.000001	36.00002	48.99996	61.99996	49.00004
ENSG00000128595	10083.0007	13080.0466	10249.9952	11172.9956	6478.9985	6606.996	5680.002	8992	8184.996	14199.0296	5386.0039	2194.9971	9097.9994	7115.9977	7275.002	8747.00522	8102.99954	4122.0037	11321.0067	10140.9972	1264.0002	6326.0025	2457.998	7456.00219	1088.00008	5727.002	6289.0044	5288.0039	5626.0021	15276.0442	7667.9941	10134.002	8626.9986	12432.0011	10017.999
ENSG00000128596	365.99959	461.99985	486.00003	368.00019	466.00049	540.999644065727	282.99957	378.00037	739.00075	1294.00043	330.00015	135.99995	412.00059	712.00032	615.99975	489.9999014261	381.00018	185.0001	509.99995	419.99967	62.99999	165.00008	65.99999	170.99996	16.00001	314.0004	354.99972	347.99984	323.99968	558.00012	295	619.99928575	500.00041	447.99965	376.99964
ENSG00000128602	2080.00324	1971.00458	2168.00172	1831.999	1649.99617	2042.00167	1272.99615	2045.99772	2330.99649	4599.999	1638.00213	625.00031	2374.99729	2379.9956	2389.99616	2243.99948	1654.00237	1041.99539	2347.99793	2542.00485	297	1137.99514	496	1260.00319	204	1263.00053	1427.00173	1331.99646	1349.99545	3365.00237	1524.99945	2517.00016	1883.00399	2492.99776	1881.00001
ENSG00000128604	129.99998	88.9999600595128	56	54.99996	33.0083100970132	21.99998	61.99991453944	121.000041770928	113.99995	206.01649	81.00004	35.99995	125.00002	49.00006628682	43	52.99998	68.999997	7.999997	17.00004	95.00001	15.00002899	84.00000288754	28.000025	101.210261	21.9999607441	68.99993	97.000099	26.005090102941	19.0000100099036	125.999986	68	52.00001	44.99999	105	86.99996
ENSG00000128606	142.99953	199.00015	132.00039	152.999784	177.00004	136.00023	83	155.00022	151.000465	262.99971	80	43.99999	193.00003	114.00032259232	123.0001	121	109	36	99.00001	196.00024	27	27	5.000002	27.99996	3	59.00001	54.00002	90	85.99998	101.00003	56.99997	91.00001	84.99996	108	123.00012
ENSG00000128607	1739.04965	2368.99833	2035.10106	1961.0492	1889.2208	2041.0008	1103.99919	1801.03779	1900.00374	3482.0616	966.0455	357.03759	1655.00253	1815	1693.9998	2146.3957	1570.08526	906.00034	2723.13243	2309.03913	277.99969	1164.09788	454.99969	1094.00437	186.99975	1323.24416	1426.00051	1148.00327	1319.0424	3137.03709	1641.02138	1796.10753	1559.99747	2230.03068	1853.99976
ENSG00000128609	3855.10907	4447.0027	3294.38084	4256.02771	3977.00007	3572.06247	2336.02288	3557.00097	3885.11783	6389.54964	1879.99756	747.99999	3839.0342	3356.02886	2990.99424	3767.02188	4442.003	1646.00007	4801.16689	4385.00494	600.99987	1893.00047	676.00062	2948.01101	449.00045	2607.00269	2929.20618	2773.03265	3657.00483	5417.25095	2849.99568	3863.03008	4122.00475	3975.99515	3201.00441
ENSG00000128610	34	48.00002	30.9999501799	36.99997	36.00004	34	19	28	39.99997	77	24.0000212	10	35	44	56	29	23.99995	22.99996	47.99995	79.99995	9	15	7	19	1	31	42	22	22	38	28	41.99996	38	46	39
ENSG00000128617	0	0	0	0	0	0	0	3	0	0	0	0	0	0	0	2	0	1	0	2	0	0	0	0	0	0	0	0	1	0	1	0	0	0	0
ENSG00000128626	981.499897	697.60383	948.2572	1013.0001	1152.00068	1015.63815	864.5004	1420.5009	943.65251	1927.4759	572.5	240.10901	900.5758	855.49947	866.25873	1143	1071.63486	422.9999	792.088989	1329.37097	158.5	677.4999	290.5001	1049.99995	167.5001	908.89256	1143.99923	1039.92764	1028.49974	1784.504	724.4999	1298.03233	1095.50062	1075.62602	757.0002
ENSG00000128641	3794.0025	5342.00687	4488.99402	4121.99784	2857.999413328	3220.99760223	3704.1186433523	5533.0039716344	3460.99607	6287.00280108536	2116.00421034325	855.999496448	3681.00169	3726.9977	3650.0025	3023.00283	2363.00378	2121.99756	5921.0057	5158.00236	695	2234.003131179	854.99996	2160.0000243843	271.9996478804	4371.00377	4810.001149	3647.00211	4072.99655	9111.00406	4518.00016	5060.99958	4377.999815	4932.00558	4049.99868
ENSG00000128645	49	71	57	53	56	49	43	69	52	105	32	14	63	75	65	55	42	29	54	64	9	50	14	29	1	49	27	54	50	145	63	114	66	79	64
ENSG00000128652	70.254697	105.47441	80.3348	83.923238	91.35073	107.9738	71.1204	105.7052	107.68316	215.5931	99.6867	42.8945	85.58164	78.39386	59.8087	64.02066	46.1395	54.5407	81.98528	97.74704	15	40.7472	11.334	56.85783	1	101.44437	123.7588	103.64393	96.7832	251.7884	122.844	128.031	92.78735	84.21153	71.98027
ENSG00000128654	2393.00482	2562.00025	2291.00387	2688.0016	2390.9953	2314.0013	2087.0045	3136.00217	1923.9985	3727.80593	1126.99982	476.68551	2094.99621	1848.9977	1905.00025	2343.9995	2402.99596	986.99974	2533.00229	2883.99507	351.0536	1267.0022	480.0002	1793.9953	263.9999	1915.0044	2300.00479	2266.99696	2680.99922	5534.998	2483.08182	2646.00012	2327.00439	2848.99987	2188.0042
ENSG00000128655	115.90631	146.78731	144.368666279	119.96802	81.3691	91.511040637563	98.24868	172.6328	124.202386	215.65814	52.1844357	28.63149	116.04802	115.0388834	100.653896	130.935433	91.9285	38.922882	95.428767	239.44521	23.569	47.80901	16.316564	46.60674	2	118.309880028016	141.16644	117.07053	106.37753	263.4632	154.8438	85.20392	97.3978	129.66138	137.1556
ENSG00000128656	1230.99935	1536.9994	1382.99921	1442.00006	1422.00167	1407.0008	1295.99988	1869.00007	1304.00009	2250.99824	808.99932	310.999938	1253.00025	1334.99962	1255.00003	1333.00013	1348.99968	593.0004	1717.99942	1504.00014	182.00002	848.99924	285.000280355	1050.99881	166.00001	1191.999639	1341.99909	1399.00061	1778.99764	2736.00228	1315.00078	1613.99998	1408.99901	1479.99891	1262.99944
ENSG00000128683	292.00044	336.99961	316.00088	267.99991	313.99993	315.999908	237.999799	363.00039	453.99967	1003.00079	214.00004	82.99995	256.000000086528	418.00036	412.999790356242	294.99989	294.000490015468	112.99995	301.00001	315.9999	36.99995	147.00003	62.00001	215.000232	27.99998	215.00005	213	304.00023	266.00063	549.00030243	273.99974	348.99983	274.99974	288.00008	231.99978
ENSG00000128692	3.76024	7.68112	1.28628	5.12373	9.71109	16.4859	10.16	6.74025	6.94081	6.6492	5.55086	1.42208	3.9198	16.932	6.88644	7.85666	7.79633	0	3.95338	6.53423	0	9.80847	5.39659	5.29465	2.63685	10.3479	3.95841	13.6418	0	33.398	6.46359	9.28934	5.08061	6.49646	6.54171
ENSG00000128694	763.9992	863.9999	624.0001	767.00074	752.00016	698.00071	600.001	947.0001	726.99983	1165	314.99994	145.99996	610.00025	630.99997	587.00028	790.00059	738.99952	297.00015	777.9999	749.00028	101.000040272937	400.00012	143.00007	514.00023	88.99999087	566.0004	630.99999	590.00085	622.0005	1724.0007	876.00032	786.00066	819.00066	926.9998	768.00005
ENSG00000128699	1758.9954	2027.0004	1678.0001	2094.99851	2564.0041	2043.99927	1730.99916	2627.9967	2700.9962	4470.9952	1435.0006	569.9994	2409.005	2461.0007	1961.9994	2465.9989	3012.00198	829.9997	2215.9967	1862.997972	240.99994	963.00014	384.00037	1778.99746	255.00047	1707.99904	2030.9962	2555.0037	3158.9997	3486.99298	1779.00106	1783.00055	1789.99975	1852.00261	1521.00022
ENSG00000128708	4864.94659	6087.48899	4473.09011	5348.33944	4722.5729	4421.55311	4215.40621	6482.25517	4133.951	7357.1093	2462.18855	1018.09424	4687.98935	3989.5423	3619.7862	3799.5892	4319.5954	2902.12011	7943.24839	5723.50802	709.0176	2570.05042	920.04843	3284.20861	428.031754	5065.34613	5668.39264	4912.4577	5972.19431	11315.5106	5815.602	6317.31278	5510.75734	5492.43793	4617.68219
ENSG00000128709	35	55	48	24	76	82	36	46	121	208	53	15	41	108	127	51	30	6	15	40	2	22	8	25	2	22	29	58	14	92	51	96	64	36	36
ENSG00000128710	185.6403	270.68142	214.5102	190.5311	252.83806	288.76876	201.646	296.9286	389.97599	632.0789	92.5886	53.044	159.2951	290.8808	278.5467	192.67768	193.6994	29.89172	91.32373	203.7589	28.32264	111.89564	38.2883	98.3108	25.92913	117.0284	115.7134	197.7326	165.1104	472.4687	294.4291	292.194	240.3396	216.9595	154.88398
ENSG00000128713	309.3597	250.318	252.4897	258.4694	235.162	292.2316	221.3541	327.071	254.024	492.922	110.4114	39.956	116.7048	240.119	254.453	229.3218	183.3004	42.10821	102.6763	227.2409	32.6773	186.1041	79.71174	188.6888	21.0709	164.9717	192.2868	216.2681	179.8888	788.53	310.5705	351.807	235.6604	314.0403	247.1167
ENSG00000128714	898	883	887	970	714	759	837	1284	1007	1908	354	151	548	609	645	742	769	369	830	1148	141	818	300	1068	172	726	893	1190	1318	2357	1082	1093	1014	1099	849
ENSG00000128731	1176.45671	1908.62339	1938.96769	1490.83513	858.45093	1657.8385643369	1495.3051	2432.62439	1572.65654	2936.16485	791.98871	312.19076	1273.74765003722	1527.61035	1657.7596574	1422.13941	596.10932	845.46804	2806.70521	2030.62602	261.93285	815.70059	334.50789	586.82001	81.366845	2190.42264	2259.13702271	1266.51865	1381.13191	4810.95894	1969.49974	1671.36902	1671.73874	2161.4507	1918.92983
ENSG00000128739	0	1	1	0	1	1	0	0	2	5.37299	0	0	0	0	3	2	2	0	2	2	0	0	0	0	0	2	0	1.00327	1	2.75427	0	2	0	1	1
ENSG00000128789	1149.00011	1218.00039	1029.99985	1176.99994	1139.99997	1120.00023	960.00058	1413.99936	1115	1873.9957	501.00001	253.99962	894.99949	1047.0006	835.9999	888.9992	1125.00059	540.00033	1302.00058	1145.00035	136.99996	531.0003	205.00050574165	759.99958	116	897.99991	1108.99934	977.00057	1175.00003	2408.99702	1227.00076	1372.99951	1342.00016	1054.00067	882.0002
ENSG00000128791	2228.00181	2940.999	2010.9957	2317.0024	1541.01362	1582.0039	1893.01093	2964.06733	2350.25355	3932.2575	1315.00185	561.0002	2375.1352	1714.9971	1613.4149	2006.0456	1818.00173	977.9997	2808.99772	2373.00629	301.0001	1012.99521	403.00001	1367.00124	223.0004	1914.0043	2221.0119	2200.0194	2786.0041	5114.2809	2487.04586	1936.2661	1604.99895	2408.00177	2005.003
ENSG00000128805	445.09943	426.52053	484.56976	414.19144	396.43889	432.99966	399.80440335	576.7657	463.61398	900.74393	220.99995	99.99999	324.20697	440.4431	437.97343	404.24474	338.984880093602	260.9996900917	480.54927	640.18983	57	335.999802	143.999983	397.06687	69.00006	460.99988	595.3416548	504.82879	507.00001	1455.36356	680.16699	609.92473	423.00075	634.02433	406.88711
ENSG00000128815	0	2.000003	0	0	0	0	0	0	0	2	0	1	0	3	1.999995	1	0	0	0	1	1	13.999955	1	1	0	1	1	0	0	2	1	0	0	1	1
ENSG00000128829	2765.00243	3499.00443	2971.00171	2904.00257	2115.88357	2439.31672	2520.00446	3568.99952	2610.00547	4573.99771	1410.00328	586.0002	2319.00195	2309.99996	2281.99596	2570.780906	2156.00217	1414.00042	3969.00494	3532.0001	486.99993	1863.00884	692.00049	1914.00187692	289.99962	2540.99907	2765.99839	2244.565101	2441.00041	6618.99955	3309.00004	3375.99665	2866.99849	3773.00469	2971.99749
ENSG00000128833	834.26153	1179.00051	982.3325	825.99954	904.99966	1036.99956	763.00051	1171.44265	1093.00014	1961.02637	555.00003	241.00032	890.00038	1027.00018	1010.00004	755.12503	498.99969	461.99974	1260.00095	1083.00042	142.00039	366.00008	118.99984	319.99999	62.999991	1040.07406	1087.17125	962.99994	1033.1536	1701.99739	790.99981	1227.998951	1137.07672	994.00025	826.00023
ENSG00000128849	667.974	830.744	766	620.589	615.04	777.866	851.555	1337.86	766.22	1312.93	418	159	610	694.437	736.492	740.691	571.853	383.505	847	858.97	108.576	426.485	154.528	420.843	71	603	639.354	555.124	567	1930.6	826.325	859	697.471	888.987	683
ENSG00000128872	870.01753	1434.08786	1132.13267	1025.02178	894.0403	1059.00453	1056.00178	1500.09698	1335.33536	2309.25821	582.4292	246.38882	1135.97138	1151.15175	1035.07345	967.10578	680.21253	543.06192	1617.0986708824	1418.01111	208.99993	550.088	170.99997	548.05944	87.00001	1018.0358	1210.00123	917.01109	965.01563	2904.0342	1312.01405	997.00364	967.07183	1259.0939	1068.49043
ENSG00000128881	962.22121	1394.33755	1206.20883	1010.75366	814.51203	1079.65612	984.23103	1449.44376	1214.20779	2041.82259	570.105453	241.11309	920.35754	1066.18704	1120.2292	1090.78583	734.17623	470.13279	1561.77552	1157.02653	158.00022	627.47927	250.0005	648.01918	84.0000099302	1100.06375	1163.9937	861.20891	1005.25885	2989.47155	1378.22533	981.95758	893.74945	1315.10751	1139.00172
ENSG00000128886	224.51331	259.6638	228.14065	195.8474	218.95487	228.63818	205.502	261.5917	220.09003	406.43501	91.85449	32	129.291299698	260.43825	253.23476	200.684150032005	214.65671	72.68513	200.32664	275.7627	36.60617	145.9999	40.9999800124195	157.71964	24.00002	179.5156	213.99691	195.70141	177.5765	548.96937	280.8693	280.51862	230.99957	249.19393	192.999875
ENSG00000128891	462.38556	430.77511	395.051	474.04666	542.28881	550.316740356084	399.00028	635.94928	428.64125	886.69533	257.42204	102.00005	495.13629	472.14246	467.90341	493.89153	561.04759	219.852051	444.21375	481.53848	51	224.0005	89.0741	320.02685	31.9999728	400.91534	464.11215	492.33006	612.26824	821.96071	404.7731	503.08352	538.03644	469.0204	375.0096891761
ENSG00000128908	879.00006986196	1228.9988961014	1050.00000002006	991.99956	897.999540408289	1033.9996309	786.9998	1120.9998	880.00013	1761.99512	387.00002	169	703.99987	803.000455	778.99955	962.0003	735.000356427	481.99952	1435.9957612	1073	130.999748787868	526.999675537	242.000089755	528.0000002988	78	1017.00064	1049.0004535389	875.000149215351	981.0003276528	2256.9996714	1088.003	1051.00185014826	904.999530182847	964.000400379529	834.00018898684
ENSG00000128915	2414.2638	3202.67861	2363.04614	2683.00313	2389.22859041645	2277.00045125098	2208.49938041541	3199.04204	2596.255296	4383.48412	1246.19068	567.76271	2281.18329	2291.19481	2124.06061	2347.71363	2184.00025	1021.097049232	3190.00131	2881.80219	393.00009	1297.99913	538.00032	1625.05151	205.00038	2299.27098	2419.06003	2208.9999	2672.99678001503	4850.18812	2379.08961	2582.0240246	2576.13515	2968.07416	2595.98549
ENSG00000128917	73	66	90.00004	65.99999	54.99997	69.99999	63	80.00001	98.99998	209.99974	38.000036	18	85.99997	119.99977	115.00024	60	47	37.99999	46	90	10	67.00005	18.00001	62	13	70.00003	79.00002	93.00004	91.99996	132.0004	60.00004	109.00021	85.00005	94.00004	63.99999
ENSG00000128918	1028.00002	1289.9999	1453.00065	1511	1346.00042	1408.9994621	2221.00188	3446.99854	1590.99989536	2770.001	675.0000283	287.00006724486	1100.99904	1029.99923528443	1072.0007	1311.99950120185	1125.000384	278.9996426135	620.9998140082	1873.00028	215.00006	374.9998972	170.99998	426.00053	62.0000036883	471.0003	502.999918	1820.00138	2178.002	2843.99906	1335.00039	2713.9959	2216.99895	1429.00021	1155.99923
ENSG00000128923	1144.04796	1915.1852	1334.0021	1332.4292	972.155	1284.9565	1122.1159	1692.17596	1173.768505	2158.562	579.10499	229.1633	1084.057494103	1039.38176	1110.4308	1150.3438	825.7845	610.0488	2089.5134001073	1404.6632	203.10202	686.1274	233.0001	658.0133	81.00003	1314.1102	1412.39586	1166.77063	1349.1042	2940.6085	1506.8431	1563.12971	1292.07802	1448.2154	1274.82141
ENSG00000128928	2349.30223	2355.49151	2427.97246	2125.35609	2183.78765	2286.77724	1965.00013	2814.91431	2415.92647	5007.17776	1275.65939	525.23993	2015.12831	2327.80546	2259.05547	1964.3796	1728.89326	1229.98826	2829.65704	3147.48008	399.00005	1107.1273	436.99959	1136.09597	146.00003	2417.23114	2656.61703	2385.19009	2327.76438	4805.08829	2298.56195	2663.25147	2126.25414	2706.00121	1919.04779
ENSG00000128944	1739.02171	1848.05734	1778.45772	1892.00001	1683.06375	1594.27658	1345.16805	2043.57103	1584.232	2816.86658	820.99961	339.99989	1391.00049	1369.56044	1301.06631	1590.12711	1567.43398	912.99958	2271.35467	1955.42525	240.99991	1019.00022	409.00037	1316.99651	185.00049	1724.06134	1739.99821	1487.02133	1635.25182	3212.13781	1628.32334	1923.39599	1784.75259	1917.00004	1495.12663
ENSG00000128951	4005.0053	3651.00397	3565.00383	4092.99914	4741.9998	4300.00526	3196.00039	5611.00215	3665.99531	6516.00214	1755.00036	726.00016	3564.00248	3723.00605	3429.9988	4358.00478	4703.0061	1425.00022	3156.00464	4384.00005	500.00097	1872.99995	742.00051	2746.0038	430.99925	3323.00452	4270.00106	4506.00087	5318.00536	8489.01047	3833.0058	4397.99804	4382.0036	4261.00145	3397.99863
ENSG00000128965	262.999990039	173.99995	276.999745	279.00017	228.99981	232.99968	313.99958	460.99987	188.00047	346.00038	102.00005	27.999991	109.99999	211.000440621	188.00027	415.0001	310.00049	77.99992	145.000200147718	332.999870514	29.00000393136	264.9995154432	105	339	49.00003	384.0003	378.00029	262.0002694	271.99995	1556.0047	566.9996488	314.99978	254.00027	327.0001345	216.999882975
ENSG00000128973	2680.39473	2603.7971	3015.67158	2573.7831636	3036.89792717	3268.25304	2430.01888	3901.2243	3434.24041	7007.49	2231.97187	869.8156	3133.776863	3230.74553	3112.96649	2875.474	2370.76083	1705.49823	3605.12466	2899.61505	353.09539	1388.87768	536.94302	1717.46269	250.58962	2978.7411	3462.61999	3200.37976	2820.3149	4839.01454003917	2231.83446	4171.633597	3135.494562913	2935.05179	2140.55655
ENSG00000128989	5343.34346	7275.76362	5530.00198093	6279.0043681	5126.47253247524	5331.1321143902	4817.99595	7552.56604	6036.60277	10477.70695	2929.00393	1217.19381	5359.004508214	4761.0799	4445.24495	5531.99759	5146.55203	2494.00045	7425.78042	5947.99578	779.641056	2589.53570003713	986.20151	3266.07785	468.99982	5258.87913005728	5726.00121	5589.5451	6510.74757	13034.74511	6565.5969	4924.996604861	4795.0529	5786.9612	5250.79001
ENSG00000129003	1034.6683	1884.32077	1438.215050552	1307.80986187345	778.00462042694	1220.24717682515	1307.23206	2085.71967027341	1514.18550002462	2655.5852	640.8050302	292.953535204	1149.43921	1332.38513	1263.7259	1302.60116038068	699.30996	564.999510012282	2153.48194	1525.99243928	207.99967112508	499.01211	207.45968	446.37826	63.7315284	1382.04809515852	1402.3370800342	1057.77245	1111.92234	3471.41832001094	1480.32165	1232.097560156	1230.00055	1537.97228001411	1475.98470990147
ENSG00000129007	64.56672	78.3553	87.018680169189	62.24578	103.4808	70.87814	71.00344470386	119.34817	192.0131	286.1078	33.39392873591	32.92202	59.15358485	98.7821	138.05	149.7027	112.193630024207	39.14959	72.0869	56.54019	5.406505	87.36346	22.20942869459	66.4627438531	4.79312	62.43396	68.30165	68.7996323792	41.93079	169.2064	59.11816	81.87549564	73.25023	86.63272	40.8777355
ENSG00000129009	9	4.999999	11.000007	10	0	12.000018	23	29.000021	13	9.999997	7.000004	5	8	3	8.999999	4	5	1	4.000002	8	1	1	2.000002	0	0	3	3	6.999999	0	7	5	1.999997	1	9	6
ENSG00000129028	393.9996	456.99963	368.9997	462.0003	446.9999	442.0001	351	594.0001	434.99955	781.9999	161	68	333.99992	326.00042	342.9998	404.9999	393.99961	218	555	467.0004	62	212.00029	95	339.0004	44.00003	314.9996	357.00007	467	520.9997	1012.9999	478	493.9999	466.99971	447.99992	370
ENSG00000129038	101.00001	96.99995	154.00024	134.99977	186.00019	226.99965	343.99976	486.00034	384.9997	734.00011	214.00016	78.00002	284.00011	238.0003	270.00019	210.00037	145.99965	112.99996	186.99989	286.00011	34	65.00002	26.99996	74.99998	17	184.0001	219.00027	362.99993	262.99974	568.00013	254.00002	217.00023	138.00041	174	95.99996
ENSG00000129048	0	0	2	0	0	1	3	1	0	0	0	0	0	0	0	1	0	0	0	2	0	1	1	0	0	1	0	0	0	1	0	0	0	1	0
ENSG00000129055	3065.00187	3646.99899	2796.00105	3244.0024	3165.00317	2955.0006	2837.99615	3945.00773	3124.99679	5375.0051	1830.00151	785.00052	3317.99368	2838.99945	2521.9992	3153.99432	3405.99815	1395.9997	3887.005	3417.99781	423.9998	1870.0047	691.99992	2453.9979	365.99972	2927.9967	3386.99797	2746.99807	3295.99421	6257.99713	3032.0015	3318.99349	3057.99791	3661.99124	2957.99468
ENSG00000129071	1674.00223	2137.9957	1683.99484	1780.74379	1874.52134	1724.00002	1462.27366	2110.28582	1841.00214	3492.99933	984.99961	408.00038	1649.00008	1703.00338	1512.21173	1777.28058	1802.99844653	816.9998	2200.00171	1894.99574	233.00015	1056.00048	401.00027539498	1305.00015	197.9997	1503.9992406466	1688.998556621	1680.99873	1710.22619	3800	2018.99885	1848.99685	1685.00087	1968.9981	1601.99901
ENSG00000129083	6383.36323	8568.12134	7382.40404	7508.23513	4810.72369	5170.29649	4997.71998	7364.2279	5171.68475	9702.20756	3315.39518	1445.78613	6054.76972	5272.85826	5092.22957	5180.8694	4495.99425	3456.19759	9842.0219	8197.44573	1107.91568	3944.68219	1627.8556	4035.36951	577.99971	7388.15305	7920.58751	5581.53	6497.88023	14613.61549	7294.09672	7081.85384	6312.36817	7357.31368	5834.44333
ENSG00000129084	6918.69846	7482.06191	6492.25872	7693.13518	8938.54774	7951.18973	7176.41547	10073.13679	7627.10104	13545.2921	4963.95403	2117.18259	8270.18844	7872.01016	6678.2621	8335.51723	9629.09153	3148.02168	8556.53809	7364.91317	925.26147	4102.80371	1692.04339	6479.77688	931.99963	6954.81038	7844.12186	8355.8596	10515.14462	14225.57084	7227.15056	7440.76723	7412.26701	6980.40941	5956.63484
ENSG00000129103	3328.03996	2903.03287	2724.86238	2730.04525	2633.60609	2744.74548	2656.00252	4184.91411	3250.61888	5822.0944	1893.00292	710.03595	2688.9688	3154.13024	3185.7236	3517.00567	3117.57665	1426.0048574	3162.0109	3341.22542	374.99979	1919.004	791.00022	2793.02097	396.99979	2137.67367	2411.23741	2888.85275	2749.05564	10002.11237	4540.8867	3252.0057	2876.94639	3832.99778	2902.59712
ENSG00000129116	2675.54732	3418.13434	2814.00375	2757.00094005117	2878.13249	3410.9965	3107.32452	4579.58898	2665.6123	4958.13782	2095.01471	902.99976	3434.3933	2602.63548	2442.83463	2486.4434	2140.4408900139	987.00008	2501.08930207	3150.99891	418.99971	1646.99983	643.00007	1577.00050010403	234.000171	3363.99695	3822.00791	3213.99532	3428.01141009415	6435.00476	3162.00081	2637.17235	2446.17447	3213.00158	2488.99479
ENSG00000129128	6052.7417	7260.00064	5264.96949	6560.4032	4972.6899	4814.1549	4773.0008	7683.30028	5485.34132	9201.95406	3234.69511	1286.00466	6125.50058706142	4770.73361	4564.36463	5978.61742	6475.76651	1681.30575	4532.98198	5973.292783	783.000433	3583.778	1299.99905	5079.1066	729.99965	5487.78608	6122.0024	5993.70813	7237.7494	12759.726	6420.46975	4118.75555	4216.23273	6461.9955	5354.60250046552
ENSG00000129151	2	2	1	1	3	1	2	4	3	8	4	2	4	0	1	2	1	0	1	0	0	0	0	0	0	0	0	0	1	1	1	1	1	1	2
ENSG00000129152	11	3	9	7	7	8	9	20	22	19	14	8	18	9	24	10	11	3	1	13	3	5	2	6	0	15	11	14	8	21	6	13	14	7	4
ENSG00000129158	904.99928	868.00016	929.99996	908.99998	1042.99902849	1017.9996722116	795.99967	1215.00049	912.000109	1843.00043	440.99982	208.99995	755.00005	823.99927797416	815.99983	1071.99947805	1079.00040126929	437.99999	957.99931	1169.99981	144.00003	617.99999	207.99987002979	805.00013	125.999984	778.99952	858.9992	839.00041	893.00006	2044.99921	969.00011	1234.0002	1113.0004875	1112.99988	917.00069
ENSG00000129159	171.00031	186.00046	228.00166	157	146.00341	185	177.9995	223	330.00143	708.9994163	227.000498	78.99998	272.0001	463.0004	472.01065	209.00043	129	93	229.00026	228.000229137712	28.99998	61	29	53.999985	6.999997	139.99975	178.9998	255.0001	170.13008	333.00185	154.99995	211.000279	171	163.99956	116.99967
ENSG00000129167	6.08305	15.8636	18.2318	17.177	32.76391	30.8223	7.1515	22.09251	37.00772	68.0128	23.3282	7.06858	23.65528	33.63581	40.99593	14.2477	12.566275	12.0813	19.5294	18.3296	1	3.03485	1.0226	7.05862	3.026258	19.1176	26.450284	15.2599	21.654338	13.100296	8.13077	19.17375	29.697	8.09609	9.1277
ENSG00000129170	0	0	1	0	1.00299	2.00538	1	4.01856	1	5.04885	1	0	1	0	2	0	0	0	0	1	0	2	0	4	0	0	1	2	1	5	2	0	1.01097	0	0
ENSG00000129173	400.1954	526.3056	467.0004	471	425.9995	452.9998	331.9997	504.0001	368.99962	729.99975	171.06058	72.00006	222.99955	321.99979	294.99972	406	325.999968	274.99972	741.9996	391	47	282.99904	114.00004	276.136	51	441.099	498.99968	471.0007	449.134148782	1113	522.00025	408.0004	321.0003717378	400.99967	327.000282
ENSG00000129187	2578.9992	2793.99979	2510.99833	2592.00201	2391.99582	2535.99731	2572.99948	4127.99759	2814.99875	4910.99855	1862.00321	741.00011	2815.997047	2751.00032	2276.99483	2794.00274	2686.99807	789.9996766	1927.99659	2815.00403	352.9997	1809.99589	702.00032	2360.9991	366.99971	2446.99643	2727.00473008745	3053.00317	3176.00366	5925.00304	2929.99799	2147.00307	1762.99898	2900.99891	2303.99508
ENSG00000129194	0	0	2	1	1	0	1	2	2	4	3	1	0	3	3	3	1	0	1	0	0	0	0	0	0	0	1	1	0	4	2	0	0	1	1
ENSG00000129195	1008.99948	917.99954	908.16850199493	929.99985	880.99939	837.99984	567.13042	945.99974	763.00018	1570.99860795795	455.00085	173.49731	634.999747833	715.02914	758.00001	824.00036	727.999980859219	846.99973	1723.00393	1018.0004317573	118	488.99946	235.000493623	641.00045	98.999998	738.999843	821.00026	678.99963	699.99947	2027.138355236	822.99966	1022.00012	871.00059	1068.12297938	765.99988
ENSG00000129197	1744.00721	1461.34962	1408.51915	1540.0649	2487.68353	1892.92287	1753.05007	2651.396784	2478.20581	4963.7407	1246.7488	516.37297	1922.59738	2431.68036	2068.18174	2475.15938	2867.647311	766.81056704	1612.87627	1811.07586	202.00007	895.01966	298.07641	1528.08783	210.04176	1319.70804	1613.92569	2268.46267	2386.32239	3178.8589	1425.66648	1680.31522	1749.26505	1751.01158	1317.06818
ENSG00000129204	41.0630112631	66.3141	60.1188	59.726140145914	102.2544	80.7664	36.1746	66.12293	118.3631	233.8032	62.078	7.0208	75.150410320711	106.152	95.32518	53.75430249118	62.3808	16.1157	73.6112	45.6077	5.99999917578	36.75557	11.367880325997	25.0126	3.0000017821	53.66616	63.289478394	63.9044	66	145.943	68.3517000153285	62.407100197223	41.504040229679	49.1552	49.143900641178
ENSG00000129214	13.999965	5	8.000003	7	7	10	12.99999	27	19.00003578549	27.00005	14	5.000002	21	11	23.00003	22.99999	18	7.000006	4	12	4	5	2	5	0	12	14.00000874	11.999998	16.00004	17.999960577529	10.0000000131117	11	12.000002	13	6.999998981
ENSG00000129219	582.00022	667.00052	602.30304	555.99974	543.00052	548.00029	489.00054	855.00034	573.00069	1131.99954	350.13247	113.99994	493.08209	624.00002	620.04738	540.99939	458.00027	338.99965	752.99943337147	558.99925	60.00003934	279.99982	124.99996	291.99984	47.999942	501.00059	483.99936	460.9999624853	441.9997	1488.99882	682.01632	597.99933	459.99944	729.00047	459.99997
ENSG00000129221	1	0	1.00086	1	2	2	4	3	1	6.013912	0	0	1.00041	1.00284	2.0018	0	1.00073	0	1.00035	3	0	0	0	0	0	0	0	0	1.00142	4.00394	1	0	0	0	0
ENSG00000129226	194.00021	156.0004	169	175.14312	91.00873	91.00001	132.1135	184	89.02726	195.01326	92.01099	31.010326	88.99996	110.99985	104.29974	213.01304	167.99992	45.14811	98	163	10	95.00003	30.99998	111.14479	11.0000025	182.34138	173.99956	108.1031	117.10492	459.35214	165.00952	127.99998	109.99997	222.1599	174.99957
ENSG00000129235	1271.00082	937.00071	999.99994	1255.00012	1904.99939	1480.00091	1041.99936	1607.00057	1739.99988	3322.994	769.9999	363.00041	1511.0005	1566.99938	1418.00006	1611.00076	1841.00030080446	625.00006	1239.00008	1338.00038	166.99996	612.99967	211.00005	1286.9997	176.99998	875.99916	1207.00057	1972.0004	2043.9996	2058.99981	866.00079	1225.00074	1451.00015	1141.99917	870.9999
ENSG00000129244	423.866	370.08687	365.0002	313.00025	297.227	249.52528	425.075	712.66648	306.613	590.91283	126.033	52.0000475	185.02121	297.388	324.10993	304.112	206.60849	205.99998	524.4214	340.01662	28	130.561	53	153.18064	26.00005	180.15519	196.0101	245.676269	198.12333	1118.80831	504.28627	267.10086	238	512	372.079
ENSG00000129245	2691.05346	2667.05325	2871.99826	2597.05225	2438.14724	2472.99684	2099.03581	3261.02304	2223.10636	4153.07408	1411.00388	604.00217	2147.99693	2114.06604	2120.03464	2458.12422	2058.05075	1588.00118	3613.04638	2960.00135	297.00017	1671.0092	658.99992	1715.00893	269.00004	2437.99731	2816.15037	1976.0032	1894.4517	5268.09648	2407.01461	2901.0032	2203.99995	3158.23446	2342.00255
ENSG00000129250	3900.8011	4111.102	4186.065	3433.048	3580.877	4248.757	3459.7416	5536.602	3764.609	7387.461	2319.1013	778.687	3304.7485	3753.6945	3570.9461	4030.0962	3401.2857	2449.224	5821.989	4796.032	567.3413	2471.4491	946.8837	2582.8167	403.99997	3413.2427	4068.193	3479.896	3315.932	8021.05	3708.1458	4878.178	3594.0012	4685.2596	3425.9752
ENSG00000129255	1567.9995	1443.00123	1414.99996	1513.99991	1139.93965	1173.99955	1466.00067	2078.351578	1228.00061	2668.07855	1173.008816	491.0001	1695.00094001123	1339.014793	1221.03231	1275.42013	1215.00036	1079.623006	2460.00051	1470.00022	157.9996749	915.00001749083	387.00052	1253.336345	201.999918	1572.0007	1728.78271956309	1390.00003	1456.00049	2847.332747	1384.99986	1756.02312	1277.00134	1581.01655	1132.9998
ENSG00000129292	2438.69031	3396.25911	2625.91086	2822.58255	2110.61942	2165.43099	2247.231892	3391.87112	2557.06712	4457.93932	1507.25772	591.999637	2465.40125005666	2701.179788	2530.74572	2244.07738	1938.26691	1252.513571962	3552.97862	2878.24932	369.11875	1318.81538	494.34889	1413.1321	208.999960280767	2541.9194	2647.35458	2315.09958	2685.90256	4908.57682	2555.64112	2860.75240933	2438.14916822429	2845.05577	2358.22385
ENSG00000129295	22.9999900658807	32.0000229207	24.99995	31.00001	33.99996	43.99993	76	118.99992	59.00005	126.00003	37.999982	12.0000000176598	76.00002	70.00005	75.00001	34.0000080846	34.999962	2.000000171191	16.000031187577	43.00001	8	4	2	5.999999	1	25.00004	46.00002	37.0000400152409	50.00002	39.99997260482	8	8.000004	5.00000131139	23.99997	14.99996
ENSG00000129315	2586.0035	3653.99655	3046.00086	3142.00405	2583.99590013311	3012.9964	2451.996	3850.0028	2895.99781	5318.00145	1245.99945	489.99979	2308.9977	2415.00409	2350.99736	2836.9995	2223.9976	1445.995375933	4076.0032	2868.99824	382.000372	1770.99984	683.00017	1887.9957	253.99998	2459.00354	2775.00136	2485.0011	2722.996707938	6846.0045	3479.00345	2299.00321	2244.99485	2988.9964	2620
ENSG00000129317	1696.99907	2642.0252	1828.908	1948.04831	1615.03158	1685.9727	1525.9561	2179.03875	1927.5789	3165.06164	814.08141	311.00005	1467.37803	1846.5002	1632.56893	1846.435387	1468.93489	660.99999	2328.0513	1896.19877	261.87668	904.99986	362.9997	1024.035584975	159.000006	1579.32215	1668.94735010353	1616.2851	1830.08857	4404.3197	2335.20136	1607.069	1673.9989	1908.9607	1675.06297
ENSG00000129347	2037.00244	2316.99924003555	2369.99887	2143.60672	1875.98821	1918.00359	1811.998938	2553.004098	1765.99607	3871.00281	962.99993	371.00016	1405.00002	2211.00302	1992.00402294089	2116.58803	1740.99576005899	876.999918	1885.0044	2410.00457	260.00009	1352.00056	537.99973	1328.99644	226.0003	1925.00214	2141.00009	1910.00411	1675.00105	4634.00025	2103.38546	2974.9999204125	2106.00231	2492.99506308	1863.00201
ENSG00000129351	20431.06229	24203.99412	25234.11298	21044.01058	16928.19986	18387.01457	15506.99661	24054.65846	20083.88059	39519.0534	11105.99757	4526.8959	17064.04323	21243.28326	20259.55184	18544.0029	15112.00789	9501.00039	22182.0015608404	23631.9947	2891.998493	12413.0005826	4952.01316	11629.00148	1781.010792	21771.02219	24295.00871	18772.10896	17569.000585	45747.98326	21963.99462	29086.98938	22859.04725	25288.00823	18832.00189
ENSG00000129353	3988.61031	4375.0264	4253.01767	3551.00721	4109.04512	4697.518861	4147.27288	6303.01434	4429.50465	7859.717664753	2451.60764176	979.00014	3412.65968005792	4995.32697	4834.8473	4768.57017	3958.23904	1738.99613	3965.16329	3151.00123	381.03909	2979.99688	1156.00038	3358.99499	500.00082	3019.99736	3246.00294	3880.60274	3596.00399	10312.29372	4530.83008	5392.79023	3848.14568	4938.15134	3791.28981
ENSG00000129354	7.99999774	4	1.99999655	2.99999523	18.00001382	8.0000048	23.00001	38.00002	14.000006	34.9999827	0	0	4.0000042	19.0000441	18.99998065	4.99999551	3.00000448	0	4.99999683	10.000006	0	5.00000479	0	8.99999623	0	13.0000016	9.9999955	8.9999952	4.999998336	4.99999981	2	1.9999963	4.99999583	3.999997	0
ENSG00000129355	200.0001	164.9998	273	258	342	285	173.0004	284.0002	189.0005	357.9998	94	35	145	172	161.9998	330	331	77	158.0001	212.9997	27	160.0003	78	250.0005	29.99997	139	198.0003	217.0002	167.9999	380	149	357	268.0002	279	196.9996
ENSG00000129422	1084.000336	1505.0000846	1121.00002032066	1143.00027	797.999230125167	904.02366	858.0004735069	1197.9996510245	942.99913986	1574.999941751	375.0004	189.9999515945	714.999951586234	815.99996	887.99965443482	876.00012304865	742.00039	572.00032	1696.99608482	1151.99897	151.0002897	852.99978	349.99975	966.9997300829	133.99994	1014.9998295848	1036.000406104	789.9999	897.99993	2255.00325	1082.99973	1511.999597214	1430.0009536	1279.0002154	1061.999960487
ENSG00000129437	3	8	12	9	8	3	3	7	11	33.99998533	1	4	5	19	19	5	4	1	17	5	1	2	1	5	2	7	5	9	7	16	4	8	4	3	8
ENSG00000129450	1	0	2	0	1	0	0	1	4	4	0	0	0	0	1	2	1	0	2	0	0	1	0	0	0	1	0	4	0	0	0	1	0	0	0
ENSG00000129451	14.3478	10.000003	8.2575	7.9999993	10.54067	15.99997	31.78704	37.08003	12.09938	13.64731	7	0	11.8267	11	7	12.13981	7	3.06637	12.06677	6	0	3	2	1	0	8.00708	5.13674	2.999996	6	30.15728	12.61599	13	12.2125	14.77631	13
ENSG00000129455	9.999996	6.659639	4.00736	10.64359	1.173449	13.148757	30.30763	72.36885	14.45348	20.59402	0	0	2.000004	3.82452	14.31838	9.36188	11.999996	0	7	8.65841	1	4	3.000004	8.856417	0	7.445194	20	11.194417	5.384074	40.94903	11.689337	3	6.000002	10.263316	4.999999
ENSG00000129460	1264.997214	1303.0041	1365.00217	1447.99682	1234.00401	1185.99825	1378.00149	1936.99848	1356.00063	2351.00291	813.99965	286.00003	1378.00124	1356.00471	1309.9994976	1336.00258	1352.99917	649	1582.00456	1833.99763	186.000501	541.00029	176.99997	717.99955	106	1461.997158	1692.00499	1473.00176	1675.99716	2972.00306	1469.99597	1536.00098	1370.99558	1459.99667	1113.001139
ENSG00000129465	0	0	0	0	0	0	0	0	0	0	0	0	0	0	0	0	0	0	0	0	0	1	0	0	0	0	0	0	0	1	0	0	0	0	0
ENSG00000129467	0	3	0	5	7.99999242106	7	4	4	5	8	0	0	1	4	3	3.99999988831	3.01274	0	0	1	0	5.00000428998	0	0	0	1	3	3	1	2	4.00598	0	2	2	1
ENSG00000129472	963.46628	1233.74183	976.98055	1071.42933	918.29178	978.26839	953.76985	1435.61475	1103.7822	1823.059	550.36612	214.114	869.8405	932.254	889.2258	1120.37411	1082.38774	421.79934	1213.78044	1072.6202	132.99974	390.146	162.9996	452.37084	56.00002	866.5677	881.17545	813.0963	852.9424	2234.70164	1179.14746	975.42079	861.75771	1149.329	968.28176
ENSG00000129473	965.69026	1084.65252	1183.34432	998.2162	1186.8615	1328.42068	944.97412	1718.14761	1242.6875	2520.07493	662.10619	245.37919	1061.3827	1385.30875	1272.45163	1334.3493	1090.50924	352.178	853.31156	832.06812	109.127	375.07036	150.02886	379.29161	69.50193	884.75302	1070.31408	1142.09568	1156.5118	2103.09344	1138.52191	1200.16254	919.94714	1132.24405	866.00644
ENSG00000129474	655.9369	864.9997	808.99956	679.9998212323	586.9996	701.441800118871	520.99971	971.99985	665.61721	1417.00263	295.99981	115.00005	517.00027	657.24619	623.72538	735.00005	551.07683	289.0003	712.46049	737.99997	86.00003	335.99963	129.99964	335.99995	58.99999	723.00058	818.99989	547.99985	566.99993	1763.05241	810.379588	758.99972	679.92968	948.00034	682.99975
ENSG00000129480	781.82	1043.49	787.701	886.6	745.557	754.631	884.78	1330.72206	1017.824	1736.632	582.947	252.9051	994.183	887.405	781.407	846.889	915.843	433.8403	1153.489	1108.785	115.217	256.6839	112.876	394.728	52	783.716	852.934	1092.552	1190.505	1759.394	815.618	862.914	848.813	920.814	750.449
ENSG00000129484	1952.0014	2392.00014	2135.9958	2187.99792	2229.00461	2069.00323	1706.99661	2404.0042	2001.00023	3735.00495	923.99931	372.00016	1555.00043	1986.00152	1816.00016	2032.99603	1840.00197	1034.0008	2649.0021	2472.00437	279.99969	753.00011	298.00028	792.00051	118.99999	1810.00474	2066.00387	1859.00059	1899.99798	4131.00259	2207.00255	2611.00318	2233.99562	2356.00996	1778.99579
ENSG00000129493	1623.66144	2021.35351	1690.1201	1712.39867	1266.39236	1425.51514	1232.14565	2034.9618	1420.86736	2506.18283	715.76999527	262.98002	1187.10952	1092.52158036803	1211.34776	1426.04703	1196.64796	847.48802	2597.03882	1748.36375	176.9026	638.82987	250.99954	619.16243	102.00002	1649.53261	1818.97024	1340.9185	1571.85574	4111.22214	2003.05792	1744.85254	1634.66848	1990.76812	1683.40856
ENSG00000129514	557.9995	643.00029	516.99993	468.00033	445	504.9998	533.99991	799.00046	732.9999	1261.99765	379.00004	146.00038	612.00009	703.00038	601.99957	415.00019	334.00046	321.99962	818.0002	671.00013	87	280.99962	104	251.00001	50	520	521.99954	572.99973	580.99979	1589.002	746.0001	628.99989	513.9998	628.00039	462.99954
ENSG00000129515	4648.99567	5676.0043	4663.00248	5511.00595	4797.00314	4387.996843137	4353.00175	6499.00673	4458.000566	7561.00165	2546.9998	1066.9995	4736.00303	4199.00827	3703.9993	4452.00134	4782.99358	2286.9995811317	6724.00239	4766.00434	670.00014	1593.99972	662.0004	2271.99529	315.99945	4532.99829001299	4944.99735	4355.00727	5498.00417	10463.0007986	5302.0015	5150.00487	4948.003	5073.0005	4098.00398
ENSG00000129518	1125.00383	1260.00129	928.99979	1238.9978	1329.9961	1183.9983	1321.99779	1794.9957	1460.99614	2306.00427	810.0002	324.99958	1376.00223	1399.9991	1076.0045	1162.00494	1414.99496	590.99996	1496.0033	1184.9983	141.99972	407.99964	190.99988	693.99964	80.99998	1310.99686	1389.99603	1419.996	1895.003	2471.9992	1218.9978	1266.997	1342.00225	1156.9979	878.00047
ENSG00000129521	402.00035	456.0001	399.999600025737	450.0004	344.0002	364.00035	343.9997	575.00015	279.000300095669	477.000300359272	72	32.99996	188.00046	263.9999	244.0001	292.99984	290.9997	184.00041	425.9995	472.00028	57.99996	116	50.99999	161.0005	25.99996	282.0005	402	324.00041	398.9997	892.0001	406.99977	573.000055	407.0002	456.9998	351.9999
ENSG00000129534	1597.04334	2622.49617	1679.01702	1889.00339	1427.37828	1406.99984	1454.00225	2091.04729	1652.17896	2715.83621	672.05346	319.999631	1267.35969	1589.15911	1490.76555	1431.6627	1143.10807	958.04067	3092.0351	1784.1628014951	264.0002	793.00025	286.999906726	740.00016	99.00002	1615.02837	1847.03028	1496.35206	1712.01889	3878.43269	2110.041281	2007.73967	1956.94786	2016.99963	1723.00275
ENSG00000129535	53.99998	43.99999	62.99991	36.99999	74.99991	69.00004	43.00001	71.00008	59.00001	84.11315	24.99995	11.99995	61.99999	60.00001	53.99994	57	63.00003	24.99999	59.99997	81.000008	6	14	4.000006	29.000029403	5	58.99999	53.00007	48.99998	41.99996	97	49.00002	48.03844	45.99999	51.00002	34.00005439985
ENSG00000129538	5	0	4	2	1	4.999996	12.00001	27.000022	3	2	0	0	1	2	3	1	1	1	2	16	1.999998	1	0	0	0	2	0	3	3	7	5	0	3	0	4
ENSG00000129559	4595.60109	3553.33088	3710.0454	4782.8715	6525.6737	5147.5646	4575.24981	7104.19603	5313.75491	9341.9173	3412.04116	1366.06969	5053.87042	4957.9858	4320.00104	6206.54304	7178.97686	1894.472	3735.3927	5185.38586	594.03036	1608.02749	570.99067	3117.822	442.10597	3792.99253	4407.08336	5524.15391	6390.83425	8116.8137	3736.24627	4730.2524	4917.28978	4613.16738	3567.75755
ENSG00000129562	4671.99582	3897.99532	4363.00431	4991.00347	5027.9977	4535.00198	4373.99531	6914.00092	4551.99617	7857.99518	2864.99691	1243.99736	4909.99918	3919.00181	3900.9957	5183.00043	5302.99698	2124.00288	4523.99728	4754.00331	527	1745.99632	687.00013	2701.00473	412	3770.00447	4344.00144	4134.99735	4724.00222	8833.00017	4226.99952	5054.99849	4568.99959	4869.999	3659.99682
ENSG00000129566	566.11048	703.08403	754.9993	554.01625346027	519.19253	613.60198	566.00043	894.176449051428	799.67232	1700.89624	434.01388	144.15096	539.02103	878.44413	858.05463	694.04956	492.50476	318.99968	950.99974	796.012397689	94.02244	255.0003	109.00000278361	203.298544	32.999996707	542.99974	607.0520478	616.18866	505.07752	2049.35509	935.2921	741.999851	662.09883	836.222430018482	713.2528030125
ENSG00000129595	415.05146	608.34999	462.92661	429.00105	331.67492	400.17911	496.119640042572	683.19367	406.5718435	699.61925	241.64446	102.000039	381.94399	399.04364	394.24122	342.59252	331.14875	194.00029	592.00543	547.13879	60.00005	301.5079	123.00034	261.217902	41.999904	423.000403	452.010544	531.34611	609.47835	1529.6305	710.85311	553.07631	474.14162	493.05814	392.94206
ENSG00000129596	628.99968	667.0003	522.0001	534.99968	459.999927	467.00004	493.00005	732.00005	630.0005	1121.9968	352.0003	136.00035	573.0003	664.0001	618.0004	504.9999	424.99959	208.00038	575.00022	682.0001	81.99996	261.00002	101.00002	310.00016	53	573.0002	626.9998	713.00027	808.9996	1384.9954	670.9998	500.00043	430.99961	585.0005	452.00024
ENSG00000129625	4131.04953	4786.04878	3742.99894	4412.99682	2868.99907	3116.0709	3420.00337	5247.00188	2954.9962	5336.03862	2559.00376	1067.00005	4066.00435	3469.00145	3336.04172	3476.16944	3341.04912	1805.00389	4672.00486	3524.036	462.0003	2301.0034	970.00033	2996.00232	443.99991	3430.00485	3864.0843	4013.14682	4592.108	8227.0839	3867.11605	4431.99583	3962.1451	4357.04863	3479.99793
ENSG00000129636	1936.00296	2280.9974	1793.99708	1980.00026	772.00009	993.00013	1625.99981	2381.99681	1737.00168	3061.00149	1033.00091	454.99997	1807.99828	1524.00074	1490.99986	1597.99651	1557.99754	583.00004	1543.99997	1990.99562	237.99994	1108.99933	417.0005	1321.99967	217.99968	1589.0004	1711.99988	1631.00006	1894.00246	4063.99862	1941.99648	1385.0005	1260.99958	2145.99732	1798.99633
ENSG00000129646	64.99998	83.99995	91.99999	58.9999	128.99995	142.99992609	83	116.9999823411	170	338.00049	97.99998	29.99993	112	177.041235	157	122.99998	107	67.99995	168.99998	86.00006	9	61.000024053	12.9999912	42.99995	6.999996	120.00002	143.999969	114.00006	59	206.99995	95	129.000016	99.99999	104.999982	85
ENSG00000129654	5	2	11	8	7	9	5	18	8	14	0	0	6	5	15	5	1	2	1	8	1	4	0	2	0	2	10	14	5	16	4	8	5	4	4
ENSG00000129657	2873.9998137	3697.99968	3448.00007	2882.97828	3050.99905	3079.00611070788	3151.9989563	4855.99795001624	3338.99688	6419.03196	1621.00845	675.00026	2670.00422	3619.000028	3353.46138	3009.00993824856	2515.995781	1789.00462	4441.00393	3543.9986	405.99969	1980.0015	836.000009403	2083.9962826	333.99951	4583.00075	4953.00482	3244.9965585178	3274.00778	9299.00232	4346.00171	3688.00742	2843.99872	3967.99756002957	3193.00212
ENSG00000129667	362.04211	345.99999	344.00658	304.00985	218	246.00966	333.01496	551.00474	359.35052	628.19251	250.01017	105.00001	279.42118	514.06458	486.10505	438.06393	267.0037	167.9995	378.001	448.00385	48.9999699763	297.99957	112.99991	277.99977	37.000032	215.22138	233.01728	221.02073	155.99992	708.00062	340.99972	517.07836	311.00051	489.02686	328.99938
ENSG00000129673	7.999998	6	9.11281	4	12	6	7	20.00001	12	37.00003	9	5.0000027	15.99997	21.00002	11	13	15	5	6	9	0	5	0	3.999999	0	9.999996	11	9.99999	4.999998	29.00004	16.000006	8	3.999995	7	8
ENSG00000129675	863.0004	1192.9954	909.00025	934.9996	718.99968	781.0627	993.99979	1564.9971	747.6307	1340.0902	310	135	604.99956	726	826.3817	852.0004	575.994	292	843.0002	1171.0048	151.00045	404	164	400.689	50	596.0001	733	683.0004	704.0002	2423.4377	1318.7437	919.312	877.0004	1199.0004	1003.9996
ENSG00000129680	1702.27956	2437.69626	1795.7028	1893.2208	1670.402676337	1657.2714	1704.28828	2237.41078	1781.5139	3029.43767	982.000539344	404.0613	1588.02944	1488.34199	1577.66206	1771.26916	1683.43211	907.0248	2583.27201	2012.71188	261.00045	944.00202	356.385400116372	1014.64307	146.99999	1751.88225	1818.07132	1613.91192	1582.82256	4155.21271	2084.43188	2234.00417	1961.02783	1988.00395	1585.57934
ENSG00000129682	239.272	310.195	213.8347	223.8343	314.22281	309.4781	449.88947	716.98995	297.11214	584.7968	191.68279	78.817682	302.6385	409.8843	444.74223	218.5115	189.00901	79	203.9872	788.0172	102.30238	120.1803	66.45191	185.09623	25.10927	345.33171	390.6233	319.4277	380.4973	539.99572	283.5503	346.03834	323.3013	218.68125	176.95786
ENSG00000129691	1583.99969	1580.67894	1428.0108883647	1551.10066	1064.49462	1066.43085	1105.00995	1757.99961	950.11618863	1746.71778	588.043468	278.9994	928.99928	1213.06402	987.00668	1165.0073	1105.82067	657.00003	1544.05567	1245.99974	134.00003	979.00006	408.000151627	1022.0489015	181.00021267	1222.0405	1306.00035	1115.00097067432	1189.99983	3492.99861	1593.0081	1841.00037	1567.21399	1692.00172	1404.0003
ENSG00000129696	496.99954	579.6295	574.19755	584.9996	501.3898	519.45185	431.0002	621.1949	464.3688	881.45642	206.06384	108.0001	352.8438	404.6251	408.28227	578.2922	510.00031	261.99987	654.355489	565.0404	60.00012	486.16623	172.99997	477.0432	76.00002	414.00046	475.99959	399.039293	429.77684	1194.11193	535.18113	771.46835	639.61941	634.00026	484.02673
ENSG00000129744	0	0	0	0	0	0	0	0	0	0	0	0	0	1	0	0	0	0	0	1	0	2	0	0	0	0	0	1	0	4	0	0	0	0	0
ENSG00000129749	12	10	11	11	21	32.00005	5	5	35	69.00001	11.000001	6	10	20	21.00004	18.99997	16.99996	6	12.99999	13	1	7	1	7	0	9	7	21	11	32	19	9	8	7.999997	2
ENSG00000129757	341.28869	184.37692	262.8849234818	256.8077	461.8527	403.26392	230.18331	329.2732265467	558.2233	889.587	345.05026	134.4826	513.68348	263.5148	306.1112	491.24696	374.49415	409.9355	873.9569	289.684	10.5	184.47189	41.45588	215.18988	13.99998	209.89823	208.58476	318.19162	257.695822572	701.26786	297.2661	286.69957	238.7774614	493.45249	351.367
ENSG00000129810	1208.9999	1591.999	1354.999797	1465.0003	1526.299	1378.00036	1229.99953	1904.130347	1396.24414	2393.24537	755.00029	309.00006	1290.993567	1457.782459	1423.43478	1264.1112	1306.787819	561.0001	1638.99932	1592.00017	182.999964	561.18187544031	215.00014	753.5497	100.999987	1031.00078	1189.99895	1393.0006	1655.00145	3012.00071	1465.14339	1138.0002564227	1149.00135	1395.000374	987.0008
ENSG00000129824	0	0	0	0	0	0	0	0	0	0	0	0	0	1	0	0	0	0	0	0	0	1	0	0	0	0	0	0	0	0	1	0	0	0	0
ENSG00000129862	0	0	0	0	0	0	0	0	0	0	0	0	0	0	0	0	0	0	0	0	0	0	0	0	0.5	0	0	0	0	0	0	0	0	0	0
ENSG00000129864	0	0	0	0	0	0	0	0	0	0	0	0	0	0	0	0	0	0	0	0	0	0	0	0	0.5	0	0	0	0	0	0	0	0	0	0
ENSG00000129873	0	0	0	0	0	0	0	0	0	0.0145261	0	0	0	0	0	0	0	0	0	0	0	0.00929622	0	0	0	0	0	0	0	0	0	0	0	0	0
ENSG00000129910	28	33.99995	38.000023	28.00003	35.32484	30.00125	47.99999	64	34	69.19685	29.99995	8	25.00004	44.00004	51.00004	52.28383	43.17135	12	21.71851	42	7.00176	9	8	12	0	20	22	12	19	97.00002	40.00001	30.00005	23	33	32
ENSG00000129911	819.0001	657.9996	1079.0002	774.9995	762.0004	937.0002	766.9995	1199.9973	707.9998	1404.996	435.9996	196.9998	622.9996	861.9997	906.0003	974.9997	730.9998	348.99994377376	629.999686	869.9997	89.99995	742.99994	304.9999472	704.0001	108	696.0004	867.0003	714.0001	520.9998	2033.00401	790.9999	1283.9967	834.999819	1043.9999	718.9996
ENSG00000129925	1846.00262	1717.00021	2218.00467	1835.99726	1906.00149	2149.00057	2839.99841	4175.99743	2359.00374	4656.99927	1686.00015	617.99956	2141.99794	2230.99596	2284.00391	2632.00814	2096.99815	589.00078	1303	2425.00698	263.000386	1144.00041319	454.00022884	1441.99948	208.0001	1733.00526	1927.00176	2213.00259	1844.00098	5318.99435	2285.00115	1935.99947	1337.00071	2358.99807	1650.00021
ENSG00000129932	611.0003	481.99975	828.99942	686.9996	648.000842	714.00041	473.0006	860.001	493.00027	1177.00001	330.9997	158	547.99915	663.00008	536.0004	719.99992226531	586.99977	239.0005	574.0006	802.9996	78.00001	485.9999	194.00006	476	62.99997	676.9992	841.0002	628.00018	522.0001	1254.00024	558.0005	898.001	627.00018	764.00024	490.9996
ENSG00000129933	2280.56076	2470.04112	2895.27071	2364.001774	2020.8194	2094.04551	1989.07906	2927.97467	2354.02367	4851.2456	1471.20122	523.92944	1945.06886	2349.28226	2252.27148	2436.86413	1880.82057	1832.00781	4087.00705	2354.00102	288.000251	1631.99975	651.99979	1597.95034	261.99981	2202.99877	2400.24366	2089.02247499704	1781.00329	5006.1186	2206.01891	3018.99644	2379.92157	2821.99994	2015.00248
ENSG00000129946	949.99984	993.99986	1072.00055	844.9996	1115.00029	1284.00043	1019.00023	1591.99691	1717.0009	3445.9968	1158.99978	436.99962	1359.9979	1736.00356	1671.00505	1411.00443	1025.99948	468.00023	1039.99971	1167.00224	120.00041	459.00031	208.9998	617.00016	85.00002	663.00021	808.99994	1223.00497	898.99996	2642.99681	1144.00078	1111.99928	788.00033	1169.00261	822.99954
ENSG00000129951	1009.0008	749.00028	753.9998	642.9999	375.0001	370.318	719.9996	1205.7939	527.03913	851.5024	291.99964	126.000369	453.00037	477.0001	589.73644	901.9176	627.09752	87.00006	216.99972	356.00011	39	582.9898	253.99985	638.99965	88.02176	448.07737	499.3253	243.45379	181.93185	2527.9959	928.9999	485.9999	346.0003	1424.2747	904.3615
ENSG00000129965	0	0	0	0	0	0	0	0	0	0	0	0	0	0	0	0	0	0	0	0	0	0	0	0	0	0	0	0	0	1	0	0	0	0	0
