## Supplemental Table 1 for "Transcriptome analysis of EPO and GFP HEK293 Cell-lines Reveal Shifts in Energy and ER Capacity Support Improved Erythropoietin Production in HEK293F Cells" (part 3 of 3)

Geneid	counts.CTRL293F_II_3	counts.CTRL293F_I_3	counts.CTRL293Free_II_3	counts.CTRL293Free_I_3	counts.EPO7_II_6	counts.EPO7_I_6	counts.EPO8_II_6	counts.EPO8_I_6	counts.EPOB9_II_6	counts.EPOB9_I_8	counts.EPOF21_II_1	counts.EPOF21_II_3	counts.EPOF21_I_6	counts.EPOI2_II_6	counts.EPOI2_I_6	counts.EPOpoly_II_6	counts.EPOpoly_I_6	counts.GFP1_II_3	counts.GFP1_I_3	counts.GFP25_II_4	counts.GFP25_I_4	counts.GFP26_II_8	counts.GFP26_II_1	counts.GFP26_I_8	counts.GFP26_I_1	counts.GFP27_II_4	counts.GFP27_I_4	counts.GFP28_II_4	counts.GFP28_I_4	counts.GFP29_II_8	counts.GFP29_I_4	counts.GFP3_II_6	counts.GFP3_I_4	counts.GFPpoly_II_3	counts.GFPpoly_I_3
ENSG00000129968	3069.00164	2460.96015	3451.96679	2721.00143	3626.98064	3850.84295	2624.99529	3884.91017	3612.99961	7752.98287	2232.99541	816.0005	2619.98149	3503.0007	3461.98194	4182.9561	3459.9996	1464.97332	2866.0006	3540.99833	357.00001	2194.9842	888.00036	2701.9548	464.99965	2551.99382	2811.99801	2754.9816	2171.9928	7127.9807	2773.98732	5189.96647	3547.9934	3831.96995	2401.95078
ENSG00000129988	1	4	5	3	10	2	9	20	6	17	3	0	9	19	4	4	11	0	1	6	3	11	0	6	1	13	13	4	2	9	5	4	4	9	3
ENSG00000129990	16.00705	23.1906910635819	22.537375	17.06319	12.004702	19.016896	14.00006	22.01004682	20.0128	46.2762	11.00902	8.04375	21.003120355919	26.01637	20.0145	27.90544	30.0301737	4	5.000003	24.083132	5.003186	16.99999	9.770472	18.01462	7.01872	15.01408	26.000925	13.94986	6.000002	77.02811797	32.0180939126	21.00004	15.000349	28.46684	19.8276442
ENSG00000129991	12.999995	15.000001	13	10	18.89376	18.00001	9.000004	19.91508	11.99996	33.77942	6	1	6	25.86987	11	14.247778	16	7.99999	9.999999	20.45241	2	26.00003	22	41.00001	1	10.00001	27.00004	15.99995	12.292255	23.13407	10.99999	35.90986	22.000032	18.00001	14.99997
ENSG00000129993	256.99974	246.99969	238.99966	179.0002	112.99995	100.99994	265.00043	413.00035	253.00008	467.00049	172.000139	65.00001	254.99961	224.99991	231.9999	156.9999	147.99952	90.99997	216.00007	116.00046	12.999995151	66.000069	16	77.00004	7	128.99992	125.99983	131.99963	134.99961	636.00045	280.99976	261	221.99955	306.00019	182.99997
ENSG00000130005	2810.998	2045.24358	2438.00329	2403.99882	2269.21272	2444.00253	2179.0011	3255.00408	2237.00052	4475.90121	1665.0011	588.99988	2048.99774	2433.99693	2284.78053	2745.00165	2226.479	962.00013	1851.99563	2297.71616	223.00006	1755.0033	752	2481.99752	378.0002	1819.996	2267.00051	2195.25851	2140.98021	5748.98776	2357.00022	2905.03472	2226.22892	2795.997	1970.99859
ENSG00000130021	2816.99904	3020.99617	2845.00112	3096.00467	2702.0024	2670.99722	2744.00084	4105.99722	2609.00383	4595.99859	1647.00103	663.00047	2701.0023	2502.00351	2513.00402	2641.00446	2609.00468	1151.99815	2940.00249	3763.00161	422.9999	1355.00298	507.99963	1758.9968	237.000120426517	2348.00247	2739.00319	2536.99563	2951.00322	6192.00415	2912.99939	2848.0024	2389.99522	3342.99811	2587.00412
ENSG00000130023	332.499965	456.999896	347.999661	335.999839	431.000475	463.999983	284.00025	416.499726	428.500222	830.99962	233.50005	93.49997	375.00042	574.50051	509.00028	443.49961	392.99962	188.4996	528.50005	430.00037411785	58.000016	198.999997	85.50002	254.99959	31.500032	306.500171	370.499587	445.50029	543.000405	1086.99914	523.999888	532.50013	464.500344	424.49982	329.50024
ENSG00000130024	5245.99972	7489.2349	5498.2149	5618.00176	4532.00308	4648.00234	3293.94849	4939.99433	6162.9893	11225.2992	3550.0036	1465.00045	6184.001	5672.9987	5287.9972	4501.9891	3845.9958	2818.54631	8406.00322	6810.25686	856	2950.00012	1124.99949	3285.33275	490.0003	6208.99858	6445.9998	5509.9979	6133.9982	11241.9973	5949.9988	5951.99547	5335.98628	6375.99568	5208.00509
ENSG00000130032	1.0122	11.3966	4.08482	3.06222	12.1351	2.07376	9.54518	6.3916	1.04216	11.1996	7.66603	0	3.0986	3.14691	11.4506	6.11059	4.23387	3.0276	14.5275	11.3957	0	2.03686	3.09022	3.62954	0	4.02281	8.41045	5.12391	4.78721	13.1765	8.39885	5.06041	8.25961	5.09315	3.08246
ENSG00000130035	172.96638	297.00009	283.99068	270.99965	175.95291	227.93398	561.85169	898.86744	497.07279	962.6992	296.15769	100.99999	342.4048	442.50098	373.85899	292.1639	197.00006	60.98421	196.98626	515.96383	53.99996	45.99997	19	95.00001	12.57897	373.0004	417.90312	393.6853	395.0994	813.9038	368.00019	193.97155	149.73758	339.8722	242.3057
ENSG00000130037	4.16046	2	1.00915	1	3.04677	3.06595	6.14817	11.132	17.2526	21.1656	1.02058	0	8	8.13582	1.00694	2	1	1.0411	1.01338	2.03632	0	0	0	0	0	1	5.09715	4.05532	3.04124	2.06395	0	1.02801	0	0	0
ENSG00000130038	211.0032	269.99992	291.03373	182	251.37437	336.037	267.00019	485.03002	320.0101	544.00297	149.00029	82.00019	220.02113	382.00032	386.0008	202.00123	146.17267	147.00004	388.00017	433.99896	63.00003	74.000081	19.9999712	83.01153656	11.99999	315.99991	401.00103	344.00403	339.07272	1007.1887	411.9998	182.00013	153.00174	227.00033	210.9998132041
ENSG00000130045	15.00003	27.1379	15	26	24	20.99996	13.99998	22.3292	30	76.00001	17	7	18.000001	27.29645	23	32	29.00004	10	20	23.00001	0	5	3	6	3	23	19.01253	21.36379	18.00001	35	30.0022	25.99998	24	25	13
ENSG00000130052	110.000000013953	120.59535	144.00049	104.37853	118.97548	142.18935	164.23621	253.6311	157.30825	312.607	47.43267	20.56783	84.43126	130.5984	104.16114	108.88819153689	81.98893	54.28086	138.0593	149.9997	20	31.379504	9.000001211	18	1.0000001293	129.000170064567	123	108.41655	86.182164238	418.0245883	197.96991	98.22127	52.64193	144.10518	103.43831
ENSG00000130054	478	534	602	529	477	592	572	892	730	1211	424	145	485	560	561	544	399	317	699	728	103	301	110	306	52	521	617	469	417	1416	684	743	536	662	490
ENSG00000130055	1	0	1	1	4	0	0	1	5	1	0	0	0	7	1.00037	5	1	0	2	0	0	3	0	0	0	1	1	1	1	5	2	1	2	0	1
ENSG00000130066	998.99959	1098.00003	1059.00031	1108.00043	2321.00073	1967.0033	1355.9987	2103.99912	1358.0005	2437.9973	664.99995	234.0002	892.00029	1244.99936	1132.00024	2003.00136	2012.00045	242.99981	625.00088	1346.00306	155.99982	988.9997	378.9999	1630.00057	243.00014	667.99985	817.00024	992.00006	1034.99958	1737.99856	897.9994	1297.99668	1204.99579	1310.00162	960.99995
ENSG00000130119	801.084	1011.001	1091	871.007	789.005	745.176	771	1081.026	810.875	1652.024	453.006	156.2096	681.95321	818.064	997.208	728.113	520.17	506.28	1256.26	1266.008	164.0001	448	188.4467	416	71	1035	1167	788.747	666.742	2105.891	1092.004	1062	919.032	1004	786.059
ENSG00000130147	1166	1392	1342.99915	1200.00356	1087.00133	1381.99678	1178.00223	1750.00174	1082	2086.00294	838	324	1147.99508	968.99966	983	1071.00209	850.99965	697	1609	1361.00152	143.9999614	685	267.99961	697	110.00041	1280.00155	1342.00022	1159.0008	1107	2908.9957	1329.00263	1589	1160.99928	1340.9963	1110
ENSG00000130150	1029.05431	1468.68309	962.35752	1131.76715	1129.8174	1066.53055	901.33	1390.09039	1092.40240608726	1880.7742	405.62262	188.00008	653.29706	849.44066	725.7352	1039.8626	938.6337	440.24572	1302.98421	1114.07833	154	494.023448943	221.0047	552.01202	99	861.31588	961.42171	885.2192	1029.04961	2605.4222	1443.07412	925.508548	872.59149	1181.08505	1032.61316
ENSG00000130158	1509.55406	1630.00109	1807.20797	1340.30354	1165.117	1297.25653	1485.00162	2150.34475	1728.48959	3456.12774	907.29645	345.79105	1160.62105	1772.02531	1797.78344	1830.25607	1358.01873	728.00054	1728.25798	1831.38974	221.00029	1074.99991	458.99997	1100.0001	145.99994	1208.13176	1398.26351	1342.31332	1122.42258	3769.98972	1720.78751	2304.28901	1646.13355	2291.44688029542	1693.00992
ENSG00000130159	1286.99933	1054.9997	1337.99805	1316.99762044447	1319.0046	1304.99976	1156.01297	1759.00237	1070.0001	1986.00705	753.99949	237.99982	974.99955	1131.0063	1095	1540.99479	1441.00021	577.00045	1238.00017	1340.00432	179.99989	1180.00034	509.99958	1436.00428	241.99989	1099.99993	1356.0006	1026.00026	1042.00023	1920.0013	846.00043	2575.99675	2004.00423	1507.00114	1114.99955
ENSG00000130164	2124.46255	2534.37347	2496.23792	2212.1491	1960.84166	2037.98924	1583.715097	2466.85609	2134.92324	3884.11836	1085.14895	427.99978	1468.88166	1653.66545	1660.76543	2350.90144	1848.42745	1039.999844	2491.68571	2057.00029	241.000040014462	2163.13441	805.07338	2015.06909	288.00035	1671.01613	1885.29213	1551.18134	1322.19588	5387.22943	2498.17574	3131.30507	2487.43463	3152.53466	2391.145861
ENSG00000130165	1765.15501	1310.47915	1948.0994	1809.39742	1960.71166	1969.56584	1544.33369	2526.17115	1750.51532	3640.16589	1164.30703	428.0615	1672.28004	1754.64061	1612.40074	2058.67479	1920.65132	808.99975	1462.59276	2137.68135	211.99988	1267.90196	507.16144	1892.29331	263.27477	1728.10625	1928.44432	1871.04202	1698.72262	3252.37247	1298.42969	2609.55951	2155.67517	1829.81703	1421.25632
ENSG00000130167	1	0	2	0	0	0	0	0	0	0	0	0	0	0	0	0	2	1	0	0	0	2	0	0	0	0	0	0	0	0	0	0	0	0	0
ENSG00000130173	0	0	0	0	0	0	0	0	0	0	0	0	0	0	0	0	0	0	0	1	0	1	0	0	0	0	0	0	0	0	0	0	0	0	0
ENSG00000130175	10355.00321	9663.13958	10996.23079	8648.99374	6614.33595	7026.99759	7673.8569	12092.99531	7862.15446	15205.24869	4756.00194	1870.00017	6806.99383	8019.55595	8675.22085	9537.03438	7686.00461	4452.00265	8507.00132	9471.00597	1013.99981	6951.00201	2815.99955	6768.93361	994.00124	7224.29911	8210.83594	7073.08396	5740.32593	24658.03819	10636.1161	12860.23709	9300.99822	12220.98904	8495.9965
ENSG00000130176	41.9999938	42.49804	46.37624	62.43833	113.00276	137.39542	78	183.79942	229.6861401	413.26895	133.899492	48.999997	162.74481	133.00916	116.63081	90.5625	88.73711	39.87883	65.01225	99	13.85212	22.52579	5	23.00003	6	132.03729	159.03414	129.37095	135.99952	172.97539	61.34765	39	28.293724	66.105452	54
ENSG00000130177	2047.99521119	2487.00409169093	2140.9998	2369.9971	2152.99724002109	2079.0021616	1784.00017	2699.99619	2213.00253	4206.00112	1219.0003879789	528.999800036631	2292.00103	2148.99897	1972.0006	1805.002	1803.9959	1160.99998	3238.0011	2896.00366	405.00042	1776.9968	651.99979	1994.99999	303.999849036	2364.99948	2655.00031	2123.99643	2557.00253	4626.9965	2301.9999367339	2623.99869	2419.99858804	2152.0015000108	1765.00465
ENSG00000130182	1	2	4.999997	1	9	2	4.000003	4.000005	4.000004	1	4	0	1	1	3.00138	3.000002	7	1	2	3.000003	0	3	0	0	0	3	4	4	0	2.000212	2	3	1	4	3
ENSG00000130193	1169.99589	927	1177.00316	961.00028	1049.99992	1280.99561	1290.99783	2080.997	1011.99987	2254.0016	688.00002	240.0004	985.99956	1086.002	1097.99959	1033	806.99973	485.99995	1153.99562	901.00047	117	846	394.99971	1139.0015	169	754.99951	827	852.99997	717.00044	2544.9957	1067.99795	2107.00449	1402.99524	1234.99677	838.00005
ENSG00000130202	3771.00042	3434.99703	4063.99968	3636.00102	2774.00258	3119.99844	3632.00781	5391.99554	3532.999	7031.0042	2643.00061	962.00009	3246.9978982	3438.0044	3546.9998	4015.00055	3133.99908	1630.99947	3480.00562	4126.0053	472.00027	2489.0003	1026.0005	2925.99953	459.00008	3130.00513	3478.00719	3123.00275	2782.00208	9579.99847	4088.00094	4429.99597	3079.00053	4459.999	3076.0059
ENSG00000130203	93	57.00572	104.00004	100	97	96.00003	243.9998	401.00598	379.02038	616.11554	73.00143	36.99996	88.99998	127.00815	165.0001	168.02326	120.00587	30.99997	87.99999	160.99968	9	23	9	29.0079942	10	79.00022	117.002	188.99964	128.99982	500.01029	191.9999	47	35.00005	134.00007	85.00004
ENSG00000130204	6318.9221	5464.95511310531	7075.5177	6516.8093	6327.0871	6740.2447	5782.0328	8665.64249	6185.64392	13220.3713	4440.1549	1689.0007	6252.2284	6605.4997	6474.44511	6286.80568	5414.6241	3082.047801	6121.7092	8975.9468	1026.475819	3844.007386644	1533.08865	4621.99563	682.99136	7022.5827	8266.7452608273	6993.60506	6478.9348	12009.9192	5093.39346	8722.8437	6088.71788	6726.0003	4705.4973
ENSG00000130208	521.99984	352.99987	471.99967	492.99962	918.9996	716.99984	848.98415	1253.00793	991.00038	1955.94443	533.00051	237.00036	759.95817	772.00037	706.93819	911.00002	924.99962	175.00047	379.00046	616.97642	62.00004	349.00024	127.99986	691.99959	87.99995	464.00037	600.00011	1079.00041	1087.99924	1385.99963	637.00006	325.00002	335.99992	591.00006	428.00001
ENSG00000130222	300.99952	252.00045	312	247.99982	431.00025	493.00035	249	435.00032	357.00044	762	184.0001	71.00004	275.99969	284.9996	280.00041	467.99955	434.99992	148.00036	293.00015	311.000155	31	146.00041	67	230.00013	30.99999	243.9997	307.99953	470.9997	512.99997	739.00002	324.00035	377.99984	249.99992	323.00038	270.99996
ENSG00000130224	1449	2356	1643	1733.0031	1174	1196	1632	2310.9955	1308	2117.9996	631.9995	256	1115.0023	1153	1189	1233.0009	1160	512	1694	1801	209	653	241	624	103	1528	1618	1292	1475	3197	1605	1303.9971	1276	1823.9953	1539.003
ENSG00000130226	4.61478	1.5	3.06515	4.00049	6.25729	3	3.071983	9.18639	7.5	10.33185	2.030377	1.031554	4.06951	7.51301	10.534067	4.05166	5.15835	0.5	0.532825	5	0	4.14194	0.5	1.598142	0.5	6.082809	5.36314	3.050267	1.52748	6.21945	2.52367	4.08672	5.5	6.58439	2.19896
ENSG00000130227	5577.99932	7250.99718	6528.00259	6212.99545	4050.99633017215	4479.99995	4538.9962	6522.9994	4300.99747	7776.00493	2739.00322	1106.9965169045	4348.99994	5155.99839	5055.00203	5043.99558	4185.99656	2867.99998	7959.00328	5953.00149	797.00018111278	4383.0042	1718	4636.99927030366	676.000000969924	5480.00281	5656.99653	4200.0035	4778.99641	11688.9574	5457.00107	7936.00186	6624.99632	7159.00031	5750.9987
ENSG00000130234	26	46.00002	14	22	36	35	26	56	40.00002	71.99998	12	7	21	24	14	22	20.000033	8	26	59	15	7	2	7	0	38	21.00000139997	34	25	50.99997	34	4.000004	3.000005	45.0000286	12
ENSG00000130244	347.27736	293.23601	333.91745	305.82843	443.76792	436.65989	271.245628	421.515	387.9518402219	900.19525	232.02078	88.52061	307.63615	446.749883	408.44075	443.88081	385.84002	188.908869	387.69766	418.3715	43.04282	234.32292	107.067481	362.21378	51.00003	258.6518356	310.09507	340.8930332	282.55455	874.12885	396.26721	592.21921	415.55224	473.56465	311.53808
ENSG00000130254	2322.10526	2684.37681	3098.43898	2389.64485	2451.03031	2409.05662	2102.98617	3146.31179	2560.37712	5052.5655	1463.10132	518.1200523603	2090.62778	2869.91117	2728.60353	2152.70758	1738.59997	1299.79031	2848.83838	2783.22014	342.19375	1420.99294	585.49255	1277.40755	206.65885	2780.6336	3057.31998	2446.57525	2148.86549	5106.20846	2463.15263	3089.85839	2553.1839	2571.46811	1920.82271
ENSG00000130255	21057.6156	13769.4826	17898.9552	19497.0959	28831.75442	22616.70389	22784.96923	32689.0312	24055.0105	41905.06322	14438.0037	6171.0038	18742.3221	21935.1897	19278.02814	30209.11219	29206.92925	7506.00208	12973.0053	17628.9678	1711.99755	14608.86628	5725.99595	26045.22156	3816.99712	15392.58439	18736.06998	27200.11219	23633.99017	39301.38105	15426.9541	27722.01324	25544.2541	22868.0047	15938.9905
ENSG00000130270	23.438683	24.08942	21.007878	23.00002	45.19321	33.097011	22.53196	37.39027	28.33529	51.46824641	12.99995	5.01358	13.94233	41.64319	40.00472	41.14517	38.00005962	7.000896	19.00222	12.06396	2	17.000002	13.999994	24.151243	3.422647	21.065506	15	7.383828	6.187105	119.5965	29.00952	25.432061	29.5926	28.00005	16.000003
ENSG00000130283	0	1.83185e-08	72.4191	29.4766	0.0211755	18.6469	1.92623	73.0306	32.423	134.749	170.963	57.805	0.000401401	0.00020468	52.0343	81.0326	73.0345	19.7264	234.261	15.792	0.158407	0	0	0	5.09127e-05	38.1091	104.075	18.04	58.3626	0	0	77.6157	0	104.786	0
ENSG00000130287	9	16.999998	16.99999	15.999993	4.99999	6.000003	24.999959	48.00003	32	46	17.999999	3	29.99999	31.999974	47.00002	15	8	16	21.00004	22.9999917675	3.999996	8	1	15	0	19	20.00002	4	9	48	17.000026	44	15.99997	23.00003	22
ENSG00000130294	2334.00069	3050.99615	4061.0019569542	2698.99471	2138.99818	2647.0007	3690.9988519672	5412.00166	2761.0020205	5757.0041	2104.99598	829.00023	3021.99565	3582.99789	3968.996337313	2261.00383	1419.00269	670.999623	1786.0043000381	2476.997764	302.99950828	1391.998519	559.00051	1022.99982	171.0004	2956.99738946	3165.99644	1983.99919	1600.0035	5567.99655	2340.9951597182	2834.00272	1850.999847	3464.996923	2549.0049633
ENSG00000130299	2917.15414	2597.99609	3351.004874	2867.99872	2490.81814	2835.988123	2252.00001	3703.00264	2626.990221	5541.33373	1504.16483	570.32467	2108.9969975	2935.96881577825	2886.16956201262	3436.97668036736	2625.18808	1068.1437	2249.16617	3560.00380127314	367.9998388	2162.94073	836.99940652466	2321.996041	378.65238	2564.0005382	3051.00133	2644.16482	2084.9949	6186.06355	2570.99301	3695.99318	2728.52025	3697.31821	2743.00314
ENSG00000130300	0	0	0	1	0	0	0	0	0	0	0	0	2	0	0	0	1	0	1	2.000005	0	1.999995	0	0	0	0	0	0	0	0	1	0	0	0	0
ENSG00000130303	187.00037	144.00033	130	135.99985	100	149	130	229	50	103.00029	11	5.999995	14	20.00002	15	218	199	27.00003	40	81	8	88	38	154.00039	20	40	37	55	78	875.00009	383.00007	89.00003	60.00005	286	231
ENSG00000130304	219.6973	215.88386	244.12438	191.173	229.68758	244.4106	189.59781	254.57969	295.4713	670.618	124.04381	57.18991	176.86004	325.31388	300.59579	309.99341	265.86042	114.39215	236.500180013224	233.059763	31.000028	171.96562	63.0965	191.38412	29.000025	126.85747	171.66513	193.22329	131.0613	581.93279	262.802	297.06119	198.85182	313.19308	190.8808
ENSG00000130305	1440.58633	1162.54172	1408.99777	1180.237	1295.61611	1399.31878	1252.52384	2006.87721	1177.39083	2618.0943	796.10049	319.5567	1235.5629	1357.4449	1400.93376	1364.2852	1159.28899	654.19319	1411.50262	1750.63507	206.66343	810.66673	384.09513	966.9076	158.99995	937.04843	1113.4189	1894.45529	1808.45822	2359.2805	1013.14829	1774.02215	1320.3656	1622.31913	1135.81673
ENSG00000130307	3.005217	13.07233	4.000001	3.03157	6.17983	9.29938	11.03919	15.0675	11.075875	22.706198	7.652873	4.25844	20.09633	17.132322	16.01036	15.131509537	3.128659	3.143335	4	10.000309	4	8	3.000003	2	1	11.0102190114852	15.2736652	15.06772	8.56519	26.28189	19.1772900980985	2.0121	2	6.54591	4
ENSG00000130309	5524.99773	6008.14976	6310.99529	5477.99666	3288.2184	3676.00376	3477.00165	5217.10357	4404.24062	8498.12259	2466.72077	910.00044	3228.99751	3879.99868	4162.75395	5060.64354	3983.514	2179.00474	5018.00014	5312.00153	597.0002	3941.00294	1587.00439	4314.00376	662.00045	3709.37177	4087.9982	3733.00111	3394.00288	10128.00378	4566.31234	7433.99697	5482.99714	6911.70978	5195.99596
ENSG00000130311	2146.00416	1911.21558	2357.42002	2246.12723	2191.00208	2293.25949	2126.2713998942	3025.48272	2041.17323	3796.8681	1460.65346	552.9998367507	1966.62326	1934.96413	1888.25707	2525.45383	2338.30605	888.10445	2021.6669	2431.0036	246.99994	1265.99991	506.99987	1676.58085	259.9998	1923.00048	2102.99955	1974.22209	1924.08603	3965.25912	1733.63696	2707.18689	2283.99979	2459.8293	1652.70316
ENSG00000130312	1699.99974	1282.08065	1629.99729	1722.0014	2236.996	1772.99611	1474.0003	2341.05111	1925.08498	3258.18915	1088.9996	452	1561.9986	1679.20551	1610.99939	2507.99754	2466.001	616	1183.98151	1879.00001	214.00041418	1203.0001	503.43041	2019.00538	335.9999	1267.999	1478	1832.99732	1804.99834	3249.99914	1313.0004	2391.00464	2132.004	2033.0783	1359.999
ENSG00000130313	2055.00404	1544.00124	1893.99693	1718.99561	2018.91492	1934.00121	1580.00432	2267.00483	1661.00253	3209.78224	1177.00261	476.00027	1602.00014	1757.0023	1718.99545	2765.99903	2198.99652	902.99965	1692.99822	1483.00276	164.99974	1594.9979	639.99965	1926.99753	293.00019	1512.99705	1656.01834	1555.7936	1382.99853	4464.99743	1798.00424	3351.9985	2379.00483	2603.99535	1754.02471
ENSG00000130332	3366.4255	2258.8757	3076.3829	3304.56434	3974.2299	3470.3567	2982.27348	4605.49312	3541.5363	6822.1571	1803.34477	735.03951	2798.1322	3140.1507	2854.8972	4933.3993	4573.6354	1382.82085	2718.42839	3736.81418	378.30995	2681.14448	975.99993	4306.55716	597.00073	2394.75842	2988.6323	3167.6935	3171.66318	6526.4215	2605.9997	4870.5327	4046.04085	3839.6941	2591.66506
ENSG00000130338	581.09949	990.10266	789.04745	627.05405	485.08933	775.00025	460.00004	667.9999370328	836.61014	1537.36693	379.0066895	170.99962	596.04268	690.08948	730.31906	630.58145	407.0954	409.99983	1401.10123	865.80984	114.99962	349.99982787	139.99987	317.00026	60.00001777	754.04998	820.9999	709.71626	673.1153	2061.37364	986.04248	735.0003	603.16857	812.9783	642.00002
ENSG00000130340	2790	3279	2875	2877	2502	2730	2027	2955	2573	4505	1517	603	2313	2221	2152	2536	2230	1415	3961	3033	339	1839	688	1885	295	2631	2916	2763	2856	7099	3323	3386	2717.00292	3492	2614
ENSG00000130347	608	647	524	610.00046	555	512.99969	405	659	430	763	218	68	440	409	395	470	562.00009	255	602	694	83	298	134	420	77	479.99953	518	540	629.00038	1168	601	720	666	729	572
ENSG00000130348	1148.9952	1376.52864	1132.33314	1357.8029	1267.5865	1217.99747	988.0005	1563	1323.47753	2319.7186	812.93624	324.0001	1422.47506	1373.13632	1284.40723	1186.8014	1147.62435	598.99979	1582.14078	1419.9666	185.00005	772.00017	327.99972	1009.48767	151.99988	1559.56474	1770.0032	1430.56112	1643.93472	2761.09665	1370.44473	1527.224	1418.52428	1448.64886	1200.0046
ENSG00000130349	492.706	578.1267	462.7961	513.9995	630.0007	510.312	402.6992	570.0003	589.228	982.842	303	94.9999	502.0033	519.2179	528.02	463.6724	519.0114	252	584.017	671	67.99998	229.0003	98.00001	297.9995	45.99999	470.9995	566.5827	568.0005	599.4764	1084.583	577.9132	667.0003	544.0393	562.0006	395.0002
ENSG00000130363	578.8136	713.37581537	498.5317	511.1481	487.6108	503.28783	422.09319	701.12323	588.1452	991.1353	345.87701	141.9999202	510.3626	466.889	474.785	563.88769	443.6471588048	210.9665	589.752	627.841	67.034	257.80883	83.7272	303.99898	42	450.3467	504.102	512.87470512851	576.51276045	1465.80662	668.76313	609.02288	539.364	735.4501	564.5237
ENSG00000130368	2.00108	6.0033	4.05946	3	7.3806	1.00232	0	4.00035	7.03059	12.1461	1.0001	2.01093	8.38672	5.01925	7.00015	7.55812	7.00106	0	0	6.00039	0	2.02659	0	2	0	1.00026	4.19344	6.00008	2.0927	7.01025	3.00097	1.00031	4.0006	1.00001	3.00147
ENSG00000130377	2	2	3	0	1	3	0	2	1	1	0	0	0	0	0	0	0	0	0	0	0	4	0	5	0	0	2	1	2.000004	2	4	2.000004	5	0	0
ENSG00000130382	2823.00277	2912.00095	4019	2918.99549	2905.9975	3391.99589	2745	4095.99598	2868.9964	5855.00323	2122.99767	815.00048	2628.99547	3027	3012.9975	3209.99996	2355.99547	1557.99527	3316.00149	3770.99956	483	2210	857.00017	2078	322	3188.99642	3503	2676.00385	2296.99985	6781.00436	2772.99633	4604.0006	3357.99987	3923.99614	2756
ENSG00000130383	0	0	2.01099	1.00541	0	0	0	1.01646	2.00904	1.00227	0	0	0	1.02022	1.01092	2.04105	1.01036	0	0	0	0	1.05291	0	1.00314	0	0	0	0	0	4.04152	1.01561	1.01059	1.01317	2.05013	2.07371
ENSG00000130385	0	0	0	0	0	0	0	0	0	0	0	0	0	0	0	0	0	0	0	0	0	0	0	0	0	0	0	0	0	0	0	0	0	0	0
ENSG00000130396	5406.00098	8164.88703	7440.93274	6287.00027	5257.99456	6062.926219	4592.81592	6985.96895	7061.4913108	12909.81187	3816.75714	1556.95079	5839.78431	6595.68263	6608.97225	5644.79672	3807.9866	3643.9942976441	11003.85589	8043.90378	1007.000111	3593.00779	1361.99987	3205.79375	481.00046	7521.65723	8075.68476	6199.85145	6244.98195	15556.79342	7797.93866	7695.95302	6616.9963311438	8462.93491	6827.00772
ENSG00000130402	5311.88284	5203.00143	5763.00431	4948.503315	4695.9968	5048.00043	4592.491711	6907.996474	5232.4978	9958.499951	3734.15299	1507.000245	4786.27388	4914.76284	4523.0009	4613.00349	3738.49683	3125.383434	6459.501778	5891.506404	661.000562	2895.99631	1142.24284	2885.497381	433.499796	5772.99	6324.997179	5393.498664	5006.003434	11561.38174	5249.996665	6505.000541	5330.00657	5777.495	4241.495325
ENSG00000130413	642.005163	752.0593294	614.65553	703.37879	527.225963133	658.3155	454.00094	642.50223	693.69916	1450.79144	410.94941	171.21095	714.78512	776.53366	704.608259871	578.07935	491.62371	323.06095	826.54518	931.1946343795	111.999985777855	418.99987	178.999968874	446.39461	67.99996	666.41292	765.0625	662.332250054808	707.79142	1635.95637	827.53764043	724.58098	597.4168	796.46142	574.91802
ENSG00000130414	1783.51204	1866.996026	1664.5075	1738.495662	1776.00086	1700.500154	1652.003785	2519.0015	1643.50069	2972.56906	921.000456	355.82441	1433.13197	1724.499921	1582.47591	1785.999703	1621.021246	772.009316	1842.50215	1815.4953	207.00009	1005.02854	379.999785	1192.000426	188.065202	1483.503534	1662.500026	1405.99933	1435.50079	3864.51397	1935.54597	1860.505259	1466.521944	2149.50482	1623.499786
ENSG00000130427	3	2	1	0	1	4	2	0	0	2	2	1	0	4	5	0	2	1	1	4	0	2	0	0	0	0	0	1	0	3	0	2	1	0	1
ENSG00000130429	1821.80951	1477.51858	1703.11811	1508.150575544	1523.94665	1714.72029	874.19288	1398.56949	1478.10615	2934.81059	769.7411	327.04896	1249.20194	1570.2786	1491.10827	1740.49835	1512.56809	740.833672	1643.02054	2185.03115565253	238.33001	1239.61206	466.636246	1522.87121	242.5584	787.88306	999.425528	943.37028	992.802205	2874.02781	1247.95839	2113.66414	1526.28688	2217.15215	1475.45386
ENSG00000130433	51	51.99996	47	36	43	50	60	97	60	93	24.00002	8	29	40	43	43	60	26.00004	44	67	6	39.00003	10	46	6	31.99999	42	32.99999	31	273	79	61.0000000146221	56	105	64
ENSG00000130449	1283.56	1892.78	1360.91	1217.41	1177.13	1249.05	1222.35	1865.81	1785.91	3304.51	707.547	284.453	1084.69	1334.23	1181.49	1074.19	835.133	580.572	1759.51	1049.08	134.487	731.618	284.135	669.439	95	1300.32	1387.81	1227.74	1194.29	2773.46	1424.92	1233.88	1035.8	1578.96	1298.46
ENSG00000130475	103.00001	96.414387	170.000056004	104.0001	175.442640026833	142.999698	151.000237197	221.000192335	138.99958	278.18624715	53	14.999993872	55.000023323873	157.013774	182.8821327438	123.0019457514	119.007097378835	61.7475040575535	122.999993825	213.0005044328	19.9999510832	88.999999002	36.999966566	71.000070102225	10.000000114	119.489079	95.99994	64.2562151	53.00002	284.99985	133.00015	156.0004623032	112.000028636	140.99957759126	111.04731814412
ENSG00000130477	99.99995	125.59882	140.00019	107.793197	91.99998	108	136.99973	235.9994915	198.999780039682	362.18	151.99999	46.999979	151.94378	271.99978	276	151.99982	98.72851	42.999983	121	87.00003	6	52.160500914767	13	58.99998	12.000005	118.99964	122.99987	100.00004	79.00002	208.999557	118.99969	339.0107	231.9995	99.86392	69.00002
ENSG00000130479	2096.99625	1887.94343	2506.00293	1914.0033	1690.00188001317	1807.00196	1443.00782	2273.99669	1446.00054	3171.50998	1071.99862	387.00002	1435.99521	1434.65007	1468.9974	1883.00458	1424.80885	870.000021	1686.99571	2399.004	264	1375.99941713	560.00033	1231.84765	180.000019	1727.99644	1871	1379.9966	1174.99883	4054.1578902	1636.99827	2673.00011	1820.99951	2475.99765	1613.02975
ENSG00000130487	7	3	1	1	10	7	17	12	5	7	6	12	15	14	10	11	5	0	2	4	0	8	0	2	0	20	9	2	3	9	6	5	0	1	3
ENSG00000130489	898.895	662.54	793.7891	754.9128	785.9126	829.0873	678.7891	1012.0056	768.781	1660.5585	430.77226	171.216	678.4325	610.6281	623.7647	708.6704	739.01214	364.2433	824.3675	1143.2165	108.261	512.08933	172.1	778.5561	108.92	753.1138	851.25697	802.171	759.8161	1971.7912	798.7769	911.4249	734.5162	939.4926	648.7488
ENSG00000130508	3314.99723	4470.00206	4135.00001	3155.99929	1787.99803	2398.99702	3207.00367	4682.00021	3529.00206	6225.00272	1999.99939	867.99984	2981.00386	3168.99693	3474.00195	2656.09787	1739.99976	1984.00352	5020.99903	3783.99878	446.0002	2431.99707	939.00023	2116.99538	387.00048	2784.00014	3237.99935	2453.99621	2121.00311	10875.02404	4923.00243	3606.10843	2664.00034	4795.99988	3699.99641
ENSG00000130511	2198.9965	1752.9949	2430.002673	1978.99732	1977.99783	2263.99553	1803.00054	2847.995504	1968.99917	3803.9976392	1207.000113	402	1491.99939	1886.99893	1860.998926	2683.998305	2087.9965	1315.00013	2652.99966	2128.99522	211.00014	1765.99953	718.99992	1995.00027	342.9999	1320.99987	1511.00056	1342.00018	1087.99925	4793.99961	1820.997826169	3487.004668	2533.001757	2718.99879	1848.00266
ENSG00000130513	84.00002	60.99998	75.99997	67.00001	111.99977	106.99952	85.99997	163.00033	67	153.99959	80	35	116	86	98.00002	188.00026	125.99998	49.99999	81	50	9	42	16.00003	68	7	59.99998	54.00003	99.99997	94	235.00022	79.99996	71.99999	46.99996	127.00019	73
ENSG00000130517	466.80702	589.51296	652.01334	553.8763191635	760.26154	688.55740499157	556.08675	856.27186	677.86001	1284.42721	412.50064	171.98425	638.915760382679	779.79156	705.87588	883.41752	717.131310073069	441.27528	1154.39902	528.839210055254	51.020271583	378.58461920405	173.9995820401	486.79887	77.00005	381.05237	545.59421	423.0056	425.22042	1459.53057	707.44313	606.520108	483.44353	647.13813	492.481205
ENSG00000130518	5	7	11.000003101435	3	14.016630212337	8.014380361758	6.041860751279	13.003400220851	32.323711785768	48.142260651229	7	4.009830537577	11	26.04524477647	22.999947	12.0000000681501	20.804640825977	9	52.00253	12.0440400101355	2	7	0	4.0000000272708	2.0000037083	5	5.000000235619	17.000000137096	4	17.99999987	9.00962	27.9999600168303	30.00131826271	12.9999800223226	7.002560015834
ENSG00000130520	7842.00872	6209.00019	7461.00137	7688.00514	7778.0068	7149.00182	5614.99555	8338.00108	6478.0059	11932.99959	3284.99769	1293.99996	5594.9972	5990.00146	5618.999	8753.9964	8722.00347	4376.99983	9346.9987	6951.00859	779.99946	4915.9969	1958.99689	7468.99669	1183.0005	4805.00398	5782.99905	5960.00088	6070.99984	12656.9996	5748.99566	9948.99874	8290.99749	9078.99031	6593.00883
ENSG00000130522	3222.998	2464.001	4386.998	3537.003	3899.005	4519.997	3195.001	4737.005	4179.998	7445.001	3026.003	1060.0001	3542.005	4423.002	4202.999	4831.995	3752	2432.996	5147.996	2934.004	307.9996	3165	1368.9965	3663.996	642.9997	3722.004	4001.004	3652.9962	2816.002	8736.004	3357.0014	6529.998	4507.003	4106.997	2698.998
ENSG00000130528	7	7	5	7	2	3	10	17	5	27	1	2	1	9	8	3.0022	3	9	8	15	0	5.0033	1	3	0	7	11	7	5.00736	53.0072	13.0037	4.00381	0	15.99996	10
ENSG00000130529	762.9875	729.47661	741.72546	533.44757	885.390978	931.912084	797.104800197869	1285.77999	1147.100861	2147.47809	511.7331112347	185.26939	630.95745	1276.53496	1229.55782	1016.68906838	768.54725	363.9998487661	845.98125	893.99595	92.0000583	422.0003623	175.999709848	438.033594093	83.048221144	432.352670319957	481.565832353	678.70398	606.86066122088	2588.59043	1152.41576	932.7976	740.45028	1040.6674	688.18085
ENSG00000130538	0	0	0	0	0	0	0	0	0	0	0	0	0	0	0	0	0	0	0	0	0	0	0	0	0	0	0	0	0	0.995724	0	0	0	0	0
ENSG00000130540	234.00051	283.00031	283	228.00028	397.9999	359.9998	290.99974	421.00044	521.9996	1038	200.99984	103.00004	321.0002	588.9995	540.0003	323.99989	258.99977	99.99995	277.00013	241.00017	37.999970658	100.00001	36	119.99995	19.99998	270.00042	292.9995	395	374.00045	523.99977	281.9999	302.99997	255.99964	275.99951	232.00004
ENSG00000130544	319.013	465.067	354.833	399.894	330.587	329.154	227.663	368.376	348.006	684.183	143.2413	58.0088	248.3403	269.2759	306.118	351.426	280.7209	141.0002	404.981	285.472	56.7121	194.0108	79.495	230.721	39	301.383	370.17	309.027	298.334	584.398	349.744	375.352	330.902	288.1576	266.209
ENSG00000130545	8	23.00003	17.00001	7.99999	13.999992	18.00003	5	22.00001	8	29.00004	2	1	12	14	12.999997	12	19.99997	5	11	19.99997	1	3	0	10	2.000004	14.999998	11	15	10	31.99999	15	11.99999	15	15.999996	15
ENSG00000130558	12	17.00004	40.999949	30	68.99994844766	97	79.999968	138	53.00001	68.00001	50.00004	14	62.99991	103.00002	99.0001	26.00004	15.999998	12.00001	26.000014	6	1	7	1	7.000000228974	1	16.999955	24.00003	13.99999	16	23.0000000247121	11.999995	141.99992	62.99998	12	12.99999
ENSG00000130559	1949.99611	2530.99902	2349.0049182	2120.995392609	2111.99658	2469.99771	1796.999981	2698.00463002439	1995.00186	3644.00769	1213.0005	506.0003	1782.0027	1922.99782	1853.9951	1757.997	1239.00023	1074.999	2846.003	1516	209	952.9999	365.00039	912.001	152	1928	2165.99578	1668.99956	1638.004	4395.00085	2039.00067	2656.99789	2107.99909	2480.9964	1912.99641
ENSG00000130560	1747.99918	1818.00149	1848.0044	1773.9974	2461.99597	2660.00055	1797.00332	2515.99715	2074.00254	4168.00148	1271.9969	537.00007	1944.00125	2118.99501	2020.0024	1969.999	1824.99709	956.00027	2196.00379	1321.00001	174.99989	1129.999817	460.99954	1428.99736	229	1654.00109	1857.99915	1860.9997	1967.00338	3729.99997	1677.00195	2885.9995	2314.00485	1978.00366	1538.00255
ENSG00000130561	2.117588	3.509623	2.006997	1.00197	4.53308	2.0075	1.06248	1.50769	6.63105	10.665029	3.034639	0	4.515863	3.048844	2.539627	6.0406	2.61157	1.031456	2.00285	4.048734	1.501262	1.035668	0.5	1.6263	0	2.505072	1.004775	3.06565	2.511233	10.23569	3.50243	2.50039	1.502917	3.001703	2.515468
ENSG00000130584	239.99969999	270.00036	243.999996615	221.99980563388	176.999750244008	251.00042	211.9998116	324.0001341633	326.0002746	601.999900018927	133.999837516	46	196.000490017877	247.9998046429	234.9995652	234.999800092257	183.9999	122.999611898	325.0002	281.00007744	36	132.99972123	40.00003	134.99962	15.99997	198.9995312	231.99983131	256.99952619	219.999950363852	726.99982	323.00044	200.000332509	128.999930872299	315.999700136838	232.99945637326
ENSG00000130589	642.188837	749.7565	899.7924	572.00038	595.34466	748.11659	610.0007	913.0371	625.9999	1534.557764	347.04391	140.38778	611.0381	776.04444	892.1411	699.77328	457.79503	296.99974	698.00022	808.107682	99.00004	345.0519	152.00047	253.99998	43.99995	634.0842908	746.1865	531.2324	325.00008	2266.32125	947.0063	904.9995	607.3027	782.1192	572.00842
ENSG00000130590	318	308.99971	373.9999	313.9995	383.99999	404.9995	284.0004	408.9999	430.9999	898.0003	230.00013	106.00003	339.00043	449.0002	431.99952	347.9999	348.9998	133.00001	273.99959	362	40.99995	169.00017	64.99997	204.99972	24.99999	217.0001	283.99984	276.99997	231.00042	695.0004	304	296.9995	227.99974	376.0002	260.00051
ENSG00000130592	0	1	6.37148	4	11.6013	11.69823	7.00685	5.64783	24.520816	35.29928	12.00749	4.7214	10.693781	13.9095	13.47821	19.47058	16.26622	6.148811	10.1155144	13.298029	1	2.01483	0	3.39799	0	6.62044	8.86416	5.87179	5.496	29.092514	8.77234	2.82381	1	6.2223	3.170583
ENSG00000130595	3	1	1	3	3	4	1	3	5.0000035228	19	2	1	4	2	1	5	4.999997	0	0	3	0	0	1	0	0	3	4	7	5.0000000541845	11.999999	9	2	0	3	3
ENSG00000130598	0	0	0	0	0	0	1	5	0	3	1	0	0	0	2	2	1	0	0	1	0	2	0	0	0	0	0	0	0	1	1	2	2	0	1
ENSG00000130612	0	0	0	0	0	0	0	2	1	3	0	0	0	4	4	0	0	0	0	0	0	0	0	0	0	0	0	1	0	0	1	0	0	0	1
ENSG00000130635	434	565.99979	619.00005	408.00039	323.00011	373.99956	452	743.99991	524	954.00011	170.99962	50	282	408.999660024584	467.99986	364	218.00008	239.999518	558.99992	149	23.999972	220.99991	107	151	21	264.99966	310.00019	298	236.99956	1603.00192	679	432	297.00041	765.00036	523.99971
ENSG00000130638	7906.99921	8528.12763	7110.00214	7724.00124010264	6387.9968	6267.00088	6397.00094	9853.00013	6046.00163	10818.06061	3653.001	1496.99945	6823.00215	5652.02416	5680.56899	6038.07777	5792.00225	3852.99773	9875.00467	9423.01091	1197.9997	4824.99998	1890.99854	5862.99971	936.00039	6782.99933	7585.00205	6939.68989	8123.00013	17017.00572	8249.21897	7630.99775	6779.0015	8295.99797	6572.13785
ENSG00000130640	4492.99153	4726.8556	4813.49353	4218.45303	4065.91699	4399.04056	4325.00181	6577.3844	3681.8196	7213.5373	2058.36239	826.07844	3288.86466	4655.7657	4763.094	3956.8361	3333.7767802	2025.90618	4743.99635	3305.18116	368.000187	2180.30394	863.99946	2344.59293	357.99998	3937.8501	4412.3794	3649.61	3513.54654	11864.93899	5417.02767	4956.17461	3810.1016	5057.12515	3679.28562
ENSG00000130643	20.00004	6	6	10	8	8	10.00001	11	14.00001	28.00003	5	5	13.00001	17.00004	17.99997	6	2	0	2	0	0	1	0	1	0	2	4	22.99999	12	35.99998	9.99999	0	1	9	8
ENSG00000130649	15.00002	27.99996	28.00004	19.070864	21	17.000033	26	43.99997	51.000038	96.000012	23.00001	10	23	47.99998	44.00001	38.00001	24	6.000001	13	11	1.999996	17	10	16.999999341	4	34.00002	25.99999	11.999994	21.00002	81.00004	32.99997	15.00000593	12	31	19
ENSG00000130653	19.0000418	32.000006	34.00001	24.99997	24.00002	21	26.00001	28.99999	64	140.00005	46.00002	14	34.99999	68.99992	89.99997	36.99998	39.00002	8	35	17.999994	1.99999567	21.9999918	7	15.00002	2.00000494	40.99997	31	39.99999	29.00001	66.99998	33.00005	52.00004	42	17.999971	17.99998
ENSG00000130656	2	0	0	2	12	6	10	15	4	4	4	2	2	13	4	3	9	0	0	2	0	3	2	7	3	3	1	8	2	9	7	4	3	3.15133	3
ENSG00000130669	3487.14155	3138.9239	3862.04326	3450.63843	3174.9315	3736.78121	3384.35561	4814.52589	3166.690516	6139.50455	2398.94942	890.16301	2921.51437	3062.79208	3095.65007	3433.53581	2768.30667	1781.98945	3556.53572	4243.64795	470.00015	1894.01003	834.0317	2056.53813	327.0003	3046.54678	3530.12427	2841.40035	2666.48356	7526.34383	3215.66869	4288.23563	3247.28191	4141.66831	2869.61916
ENSG00000130675	974.10927	792.00005	1086.07858	814.7128	786.7632	948.36092	554.506488489	887.945053	1013.09211	1994.10036	430.7355	169.65729	559.8644	942.7628	834.7296	984.03791	653.23016	317.2925	756.2486	810.25084	72.6719	524.1188	233.295003	525.46225	94.00001	504.96382	652.2033	672.7065	451.5397	1773.31506	804.20172	1127.4251	744.8701	1157.8039	777.4656
ENSG00000130684	699.00073	887.00014	741	619	931.99983	825	639	948	1258.99926	2344.00783	482	185.9999	721	1237.0007	1045	879	770.00049	298	831.00032	778	103	364.0003	136	411.9997	65.00001	659	648.99913	625	636	1685.99869	894.0001	696.99985	628.00063	944	781
ENSG00000130695	2403.00251	2983.99848	2962.00436	2708.00429	2661.0031	2761.99883	1701.00021	2440.0040887	2089.999764	3944.9949	917.99919	372.99940491117	1413.00051	2302.00108	2100.999	2590.00255	2083.995	1362	3372.00348	2034.99655	244.99991	1594.99921	635.00017	1514.00066	237.99977	2519.0024	2687.0039	2168.005	2178.99824	6625.00343	3310.9955	3104.99574	2436.002	3366.00552	2596.99968
ENSG00000130699	603.893523	638.274761	816.6124	624.85939	583.24532	604.742157	722.448342	997.67102	766.10734	1469.18164	410.712	179.5870071	538.85361	698.844379	799.57673	652.110376	386.45877	315.67265	903.569539	877.447762	75.11044	351.46012	139.893	348.863256	58.310955	720.878414	661.69434	638.44174	525.87645	1569.06299	762.518911	618.49227	496.139057	861.21707	584.27644
ENSG00000130700	75	54	60	60	46	70	38	69	86	169	33	9	47	63	54	67	45	34	71	53	3	27	12	36	1	73	73	48	49	226	86	52	36	80	61
ENSG00000130701	0	0	0	0	0	1	0	0	0	0	0	0	0	0	0	1	0	0	0	0	0	1	0	0	0	0	0	0	0	0	0	0	0	0	0
ENSG00000130702	1766.04518	2441.00407	2842.99937	1447.99781	1474.99606	1979.9951	1793.00317	2738.00184	2553.99931	5762.01684	1568.00048	530.00003	1900.00481	2888.00392	3204.00086	2019.00161	1082.99994	1130.99825	2814.99754	2868.00052	340.99991	1462.99761	684.00005	1073.00134	170.99999	1686.00243	1809.99898	1652.00296	1122.00112	6610.00471013836	2710.99584	2801.00036001849	2228.00123	3792.0046102291	2662.00143
ENSG00000130703	1337.98234	1444.4832	1542.6715	1499.90276	1333.76774	1399.7506	1237.06746301251	2028.4203	1456.53746	2723.50274	846.9698	306.5248	1288.34268	1269.94932	1257.16886	1234.18426	1047.44905	658.037040039231	1663.62745	1506.02872	208.99958	949.05762	354.000237	942.18373	157.00038	1405.244082	1614.70117	1156.70564	1240.47053	3126.72383	1492.4709	1432.37248	1180.90882	1482.16726	1201.85584
ENSG00000130706	3934.00217	3265.00169	4581.99632	3976.9981	4959.99798	5056.00296	4384.00291	6577.00427	3819.99749	7946.9995	3404.99819	1288.00347	4552.0045	4644.0046	4640.99896	4515.99558	3851.00349	2430.003	4879.00327	4792.00191	461.9999	2470.00113	981.9995	2773.99562	425.9995	4393.00335	4865.00054	4255.99815	3937.99845	9232.0008	3967.99968	4755.00101	3590.99784	4287.99754	2971.99732
ENSG00000130707	1761.99815	1587.99576	1579.00164	1700.00205	2809.9979	2490.00176	2527.99968007354	3773.99585	1418.99966	2434.99858	657.00042	273.99991	963.00037	1580.00386	1619.00212	2456.00392	2387.9994	650.9999	1303.00132	1094.0022	117.00005	1784.99628	721.0004	2444.00089	368.00039	1413.99708	1581.99825	1344.9956	1385.99541	5745.00001	2472.00277	2907.00349	2451.0024	2358.99809	1734.99913404735
ENSG00000130711	27	36	34	32	34	43	37	58	35	74	19	7	26	46	36	43	25	11	13	21	5	26	4	13	5	26	25	27	19	95	40	54	40	62	25
ENSG00000130713	2473.4461215	2409.00828446	2386.77384	2595.30258	3246.0231	2890.86989	2312.9616	3449.03653	2414.5091	4517.711	1211.00154	471.99992	1959.02285	2457.23746	2394.01889	2484.01043	2436.31967	950.984120724834	2261.00692	1783.73598	210.999901	1497.91024	579.00323	2046.4623	319.000000167204	2149.58286	2620.3331	2260.27273	2481.98196	5153.0088	2606.01124	3697.9988	3156.5854	2631.92436	2128.98918
ENSG00000130714	916.01902	1000.99987	955.99975276	821.99922964871	921.022117	896.02013	643.99911	1009.0117038	1328.99973	2454.0451	712.00034	269.00038147865	900.027188778156	1199.41194	1197.065702	976.05	774.027115	464.00040065	1050.99928121259	474.00392	49.000027	558.99932	213.00001	620.99923	84.99999137	734.00008	833.99997	810.00074786958	679.99949	2076.1465	959.999460946112	1355.03282	1016.99946	984.00003	715.006950027847
ENSG00000130717	1254.00342	1184.9974	1307.00026	1217.99741	1869.99535	1864.99925	1138.00001	1737.99949	1456.00483	2788.9997	977.99972	363.99997	1413.00436	1319.99933	1269.99882	1395.00386	1263.99958	583.00049	1419.9953	976.99949	100.99997	784.99987	292.00043	1032.000179	166.99953	1174.99965	1318.00467	1263.99973406	1335.99881	2812.99658	1279.00201	1870.00286	1499.99508	1450.9981983	1114.00365
ENSG00000130720	84.00008	62.00001	50	41.99995	42.99995	42.00003	61.000014	77.00005	41.00004	66	17	3.999995	17	67.99999	59	50.99992	52.00006	5	14	11	0	32.00001	13	49.99999	11	27	20	36.00004	29.000028	108	40.00004	101.00004	62.99993	58.00005	49.00003
ENSG00000130723	12202.99968	16930.02453	16767.03252	12308.00629	11905.9949	16226.9871	11390.99465	17774.0191494447	12566.9954500162	24469.0112	7529.00426	2870.0028	10172.0028300978	11316.98876	12268.99767	12154.00375	7566.00201	6851.00117441104	18545.04024	9814.00070137093	1173.00023	8092.0074925	3274.00521	6853.99995	1067.99980291	14103.9986315	14614.0039127532	10270.00555	8839.999	33692.00615	14614.98202	17468.9521500379	13521.99619	17778.9717	13780.00617
ENSG00000130724	3458.9969	3078.99896	3149.99571	3418.00452	3321.00049	3084.99966	3242.00051	4631.0025	3158.00252	5434.99624	1815.00308	740.00002	2666.00355	3089.0011	3159.0022	3491.0003	3539.00226	1560.0038	3274.99921	3852.00002	476.99985	2327.99899	966.0006	2968.99947	457.99982	2670.00454	3155.00339	3084.9978	3150.9972	7568.9986	3534.99764	3894.00438	3079.99637	4161.00073	2928.99978
ENSG00000130725	8658.996799	7157.9965	8630.99535	8699.99789	8121.99865	8542.9935	6165.00072	9837.99704	5534.98869	10561.01704	5236.0041	2020.00438	7326.00021	7303.00163	7400.0014	8501.9967	7347.00314	2456.99668	4814.99587	10888.95539	1144.00176	6000.99674	2407.0042	7214.00097	1100.00332	8144.00121	9179.99906	10709.00715	9895.99781	20045.9591	8335.00236	8928.00114	6805.9998	8728.99683	6371.99552
ENSG00000130726	26929.98865	26019.0178	28037.95143	21922.0111	15868.02069	20052.99942	19695.9956	30922.96665	20595.96096	45859.99559	14378.98376	5554.00371	21087.9911	22857.00725	23974.02322	19102.99101	13853.98465	13441.00988	29234.98533	38070.04014	4133.99589	15093.046438139	6147.99899	14361.0292	2235.99681	27099.04951	29779.04051	22050.01615	19990.97816	65474.02234	28506.98554	34131.04483	25049.98539	32456.99844094	23052.04
ENSG00000130731	1343.9993	1050.9998	1380.00005	1309.00089	1960.99899	1712.00033	1699.0011	2548.00104	1498.0008	3061.00176	1034.99985	408.00044	1172.0002	1547.99979	1422.0002	1781.00085	1447.0003	458.00035	958.9994	1556.0002	158.9999	975.00098	379.00004	1371.00005	162.000042	1160.00038	1309.99962	1556.99929	1318.99974	3478.9969	1408.99965	1647.99923	1361.99969	1511.00006	1051.99992
ENSG00000130733	1851.9996	1628.00084	1781.99958	1669.00047	1303.99959	1553.00007	1353.00039	2116.99921	1371.0002388	2915.00259	1141.00005	410.00035	1441.00049	1478.99914	1488.99976	2070.00004	1798.99915	593.99936	1199.00048	1762.00038	185.99997	1457.99973	573.99965	1982.99937	273.00051	1270.0003	1501.00032	1429.99983	1426.00005	3443.99788	1464.00006	2341.99875	1809.99987	2213.99994	1625.99997
ENSG00000130734	1136.99922	934.00006	1263.00008	1123.99974	1217.99958	1352.00014	880.99992	1452.99967	1083	2158.99661005835	798.9991	318.00028	967.99951	1054.00025	948.00037	1407.99948	1189.00076	475.99934	960.99888	1266.99926	157.99966	663.99944	270.99998	842.00047	137.99992	795.99944	951.99991	946.00012	860.00022	1693.0017	737.99962	1663.00103	1167.99973	1274.99921	905.99969
ENSG00000130741	20313.22136	23604.98107	20301.43444	21985.16532	19951.5254	18301.7139	22035.87912	33677.26837	18565.27988	32759.64909	9561.98558	3852.9836	16959.87899	18929.29769	18017.94748	21032.04837	20621.55758	8682.20101	22140.01602	22986.90904	2764.17679	10575.28658	4152.99669	12868.27863	1910.27508	20551.19058	23472.4376	19882.11535	22488.4641	56783.17367	28340.39822	25360.93162	22621.39821	24602.95572	19086.66558
ENSG00000130748	1986	1079	1877	1721	2329	2486	1435	2519	2039	4612	1068	354	1695	1965	2111	2844	2332	872	1557	2607	286	1244	617	1778	322	1320	1906	2262	1805	5027	1757	2680	1961	2299	1466
ENSG00000130749	1679.0027	2258.999	2244.0033	1610.0022	1386.00384	1647.9993	1773.9984	2599.0011	1864.00498	3501.00381	1062.0011	426.00028	1359.0006	1784.9976	1771.0009	1497.9974	1055.9994	945.99952	2268.9953	2251.9972	255.99998	835.00022	334.99968	745.99932	121.99997	1985.9994	2303.99845	1847.00009	1422.9986	5342.9964	2350.00356	1925.9976	1362.9983	2138.0028	1694.9961
ENSG00000130751	927.99954	649.99981	762.00001	614.00025	659.00041	727.9998	683	1064.9997	592.00019	1127.0003	212.00003	77.99994	280.99942	584.0002	604	931.99998	693.99977	182.99961	363.99987	592.99959	44.00006872636	513.99984	184	607.99968	98.00003	521.9999	568.9998	484.0002	399.99997	1994.0022	820.00007	1056.0002	709.00063	1332.99918	828.9998
ENSG00000130755	6.999999	11	14	17	30.0000000240064	30.01436	18.99997	26.99996	44.99993	45.70251	23.00143	9.04849	30.0000182988278	25.103440959863	31	25.9999900678475	42.9999400369802	6.000000101868	17	22.999999	4.000000314061	6.999997	5.0000000440124	14	1.000000154352	25.00004731	15.999956	36.04782	42.00004	58	16.05997	6.01738	8	13.99999	13.230522
ENSG00000130758	1078.00321	1056.99967	1504.0002	1029.00048	1341.00163	1423.99907	941.00020611	1514.00044	1606.00203	3142.99896	1117.00438	430.99946	1341.00387	1798.99569	1749.00366	1709.00288	1153.002879	607.00005	1324.99678	1374.00427	158.00038	629.99992	260.99981	659.00042	111.00018	849.00044	1085.99966	1091.00043	813.00005	2715.00244	1178.99909	1721.00443	1218.00435	1554.00317	1072.0022
ENSG00000130762	320.99953	318.99963	378.00045	303.00045	294.9999	317.9996	242.00046	403.0002	239.9997	537.00049	182.0001	75.00004	276.99957	371.9999	381.99974	368.0001	257	86.99995	201.99979	273.000470229	29.9999618	273.00041	99.99995	218.99973	43.00002	229.000110020772	211.0002774	234.00020666	173.0004644017	441.00006	215.99961	507.9996	326.0001	372.9997447	252.99976
ENSG00000130764	2940.99576	3042.3216	3462.1167	3119.48207	2701.75242	2885.9979	2013.60471	3185.93497	2437.71315	5014.91901	1399.75311	529	2155.99855	2807.7378	2739.18764	2977.99627	2264.2822	1617.999	3488.08784	3439.00008	399.00003	2066.8015	837.99954	2092.00386	340.9998	3174.08133	3682.99632	2770.99855	2717.00388	7502.80292	3171.00424	3905.00982	2934.34557	3633.004	2649.51929
ENSG00000130766	1852	1746	2030	1730	1876	2096	1716	2508	1710	3366	1561	609	2046	2443	2190	1956	1596	1054	2384	1736	188	1384	531	1513	227	2615	2754	2025	1910	7611	3104	2735	1982	2394	1646
ENSG00000130768	600.99992	598	571.99944	555.99991	461.00058	517.99951	473.99982	649.99962	458.00003	788.00007	284.000017	109.00001	387.00037	581.00081	526.00053	563.61128	460.99925	306.00004	630.99994	524.99979	67	530.0004	211.00042	639.99966	95.99999	568.99995	596.00072	488.99958	442.00025	1286.99766	563.00075	808.99952	660.99954	710.99979	529.00013
ENSG00000130770	4826.0019	3758.00345	4257.99784	5023.99654	6437.00416	4974.996	3848.00314	5650.00463	4218.0008	7569.99485	3366.99937	1345.9974	4557.99673	4490.00331	4303.99897	5328.0042	5655.0018	1886.00468	3573.00103	3786.99993	387.00012	2608.9994	986.0004	4437.998	624.9997	3809.00353	4657.99739	5574.99829	5589.9997	9600.99875	4067.00454	5144.9954	4758.99833	4685.99534	3585.00293
ENSG00000130772	474.7174	428.09325	492.20248	603.81118	739.34513	602.7395	379.09634	599.68818	470.31124	856.56154	231.15974	88	410.7437	327.34195	374.88151	531.6869	508.8968	220.61956	617.79809	419.69002	45	306.9996	112	395.30834	61	507.7097	560.99967	531.11746	607.16387	1128.09244	534.9998	460.9357	403.5487	497.471	364.9998
ENSG00000130775	120.99995	121.99993	126.00036	128.00007	103.000019	143.00006	82.99999	110.00004	134.00006	254.00055	61.00006	22.000009	123.00004	94.00008997	125.99995	106.00002	69.999962214	84.00004519	166.99994	128.999971	16.999958	73.0000100795184	31.0000438	83.99997	17.99996	101.99999	119.0000250528	123.99997	100.00002	246.00025	122.99993	126.00011	108.9999269216	144.99975	106.999884128622
ENSG00000130779	1640.1119462546	2523.25534646	1981.26640297798	1783.1951132	1417.72051167	1779.82730319	1915.90288613	2743.835162127	2081.56463	3533.93592	1113.3639561642	471.14863992	1711.02818035822	1895.98918	1695.06261766511	1974.06719241	1627.639435	919.00348407772	2588.9934	1905.25271368	229.113937304	1174.089745	421.057717	1389.0040583295	213.00134459	1768.54088589167	1985.22868	1612.95938	1655.470087875	4577.64357203563	2171.26853	2040.642058086	1853.33281154095	2191.45693	1786.0553594
ENSG00000130783	28.0000151593	33.00042	21.00002	11	30.022730158	33.0159	33.99997	44.00794	47.132261	65.0329	22.0509500491582	11	19.00001	27.01119	30.99999168	26.99996	23.00737	8	24.99999	20.99995	5.0000000132128	8	5	13.00409	1	30.000029	45.000001	42.00003	32.001015	82.99989	29	20.99999	25.00005	39.99997	32.01374
ENSG00000130787	1059.00264	1163.99991	1358.00032	1062.99991	1508.00493	1531.99691	1065.00421	1606.004785	1675.00494	3265.99558	932.00054	352.99979	1213.00275	1668.00244	1658.00121	1387.99518	1031.99957	647.00035	1434.00431	1383.0022	151.00024	619.99956	244.99971	646.000464301	108.9998	978.000209909	1143.99794	1212.00494	936.00007	2747.00223	1197.00033	1656.00199	1216.99944	1199.00459	836.0001106
ENSG00000130803	1610.99619	1932.00145	1818.00135	1598.99794	1387.99985	1473.99613	1377.00065	1960.998	1478.00052	2823.99758	824.00051	394.00018	1268.99942	1540.00067	1368.00004	1403.00216	1214.00017	790.9999	1903.9999	1554.9957	191	1045.00005	407.0001	1065.00045	153.0005	1527.00055	1720.00184	1451.99982	1427.00119	2976.99945	1480.99696	1888.0003	1620.99559	1695.99815	1425.9971
ENSG00000130810	1901.61546	1862.6244	2272.3884	1968.3861	1745.15843	1846.3157	1644.64137	2583.139	1729.27677	3509.38767	854.12221	347.7447	1238.65644	1818.81167	1669.14647	1840.45136	1659.61075	876.3109	1692.05085	2447.6099	259.0631	1811.7484	717.67349	1779.52933	248.78947	2002.85989	2358.96147	1855.60547	1743.77834	3484.27373	1558.43353	2765.66891	2024.36379	2100.5463	1603.16688
ENSG00000130811	7656.10298	6366.27096	7580.07749	7193.99689	6624.00268	6475.71117	6481.00146	9635.0011	5741.09553	11357.78708	4110.00047	1667.04354	5316.99715	6694.15805	6387.0911	7777	6844.24104	3172.60092	6640.00391	7403.85637	789.00047	4782.00007	1881.0037	5990.00253	892.00027	6755.37868	7327.99526	5966.09664	5748.13309	14380.03789	6144.99774	10179.99746	7887.99915	8127.00104	5873.99762
ENSG00000130812	12	12	12	15	17	14	9	12.999995	12.99999654	22.00003	4	1	10	11	7	9	16	4	7	4	3	8	0	9	2	3	11	11	5	13.9999903471	12.000017	18.00003	16	12	4
ENSG00000130813	65.79963111684	60.15789	54.56479	44.05576	136.47109	120.45167	101.72911	156.78686	113.00458	203.9951	91.50874	34	130.035487	173.87028	155.35293	71.17663	59.58203	31.73953	92.21189	38.67988	8.999997	36.85271	9	38.99997	3	54.93969	57.04782	66.49272	57.47014	193.1156	117.72527	32.000005	32.71065	74.9072	44.0768055
ENSG00000130816	7651.09635	9421.80810959	9987.87677	8088.1649	6550.07497	7355.10377	6736.89622	9613.03138	7117.9337	13557.27994	4075.39008	1639.001424	5944.873721	7817.84778	7879.17486	7138.32894	5288.587056	3764.19566	9067.04415	9853.00166	1173.000032985	5128.09131	1971.24846	4562.99218	659.999961327	7910.04337	8721.00172	6761.00347	6114.02391003903	17324.57565	8307.910112	12458.20464	10050.10981	10222.36573	7713.059314
ENSG00000130818	744.8283	1119.99214573	808.54527	826.5948	526.73232	541.19032	535.3638	737.61986	853.86995	1559.41797	302.2502	134.0801	499.00199	602.0439	595.92757	706.89024	572.87841	298.72078	778.7651647256	635.86424	79.32556	654.03375	245	703.0003	93.828679	494.92504	594.30603	523.86743	599.72528	1125.49009004239	623.91325	1059.13865	984.49787	794.1395	750.02938
ENSG00000130821	1995.00081	2182.99973	2585.00217	2084.99724	2160.99015	2502.98808	2236.0021	3510.00318	3067.00335	6154.99864	2189.00105	825.00037	2888.997	3011.00181	3050.98562	2422.99772	1913.00136	1128.00025	2591.00231	3167.99795	367.99979	1270.99207	468.99971	1388.99954	216.00049	2116.00031	2416.99557	2299.99525	1941.00367	5598.00488	2459.00454	2701.00174	2023.99541	2346.99422	1758.99864
ENSG00000130822	34.99998	44.99999	33.00001	28.999967361	77.99996	104.999940933369	54.99996	96.9999668981	135.9999579	261.00024	62.9998916233347	13.999998	57.000012	125.10268560177	129.99997	76.999982	50.999984	20.000008	42.999972264	61.99997	4	25.99997	10	33.0000099	4	45.999968	49.999983249545	64.99997136	61.0875521	240.000036	127.00013	46.999997	40.999958	59.000049	25.999956
ENSG00000130826	6595.00418044231	6596.02597	6254.06044	6667.999681	4961.018343	4871.12019	4731.01778	7416.00238	5044.04005	9780.1211	2675.07431	1108.99812	5190.09047	5484.9968	5078.02168	4961.9998	4538.0008	2683.000013141	6969.04953	7805.00547639201	1006.00003	3902.02617	1545.003561405	4765.9997	707.99991	6311.00145	7712.009359	5812.00335	6919.02767	12178.0018	6041.030751	7883.01205	6815.00197	6907.01278	5581.00003240241
ENSG00000130827	781.56344	947.70114	1178.63418	702.22718	1073.29605	1154.02331	740.79444	1289.01675	1817.25547	3861.95369	1216.40282	512.96723	1258.27218	1645.1545	1758.92984	1092.284237	738.4476	438.18026	1020.32001	1001.26561	139.02064	474.99809	183.502578	510.49225	74.031628	882.8609	900.15257	1084.52518	721.74774	2482.76032	1106.82173	940.763195	832.69232	1149.14203	812.87131
ENSG00000130829	525	438	447	414	354	441	464.0004	762.00012	369.00004	856.99999	158	60	214	341	338	410	317	271	527	626	87	299	115	303	68	382	457	308	306.0002	1483	630	545	373	609	407
ENSG00000130830	1152.002868	1245.00222	1110.00153	1093.00404	1121.99862	1149.00173	1116.99982	1650.99791	1066.00045	2045.00121	569.00005	235.99952	927.9999302	1120.99969	1090.9997834	1109.99761	976.99954	1286.99573	3001.99939	1453.99546	149.00047	610.99989	227.00005	743.00007	138.99987	1149.00314	1301.99753	1029.00024	1120.00038	2666.00254	1301.00039	1343.00319	1094.0027	1359.99866	988.00027
ENSG00000130844	656.75363	922.56508	768.9996	637.14455	985.00046	886.96972	583.99998	865.00032	1458.8182998069	2875.06093001079	755.29629	300.96144456247	975.201816781	1773.3704239567	1490.0042001	956.91757	787.417370355805	251.034060218942	707.72118	597.0549	78.99999	289.55252	124.34012	338.000499	48.999977086	513.33244	472.999636941964	1209.98024	818.5932	1083.87504	583.95493	730.13847	674.27211	570.59061	520.99981
ENSG00000130856	391.99933	594.00003	521.00035	474.99988	452.00083	504.9993	429.99954	580.9998	488.00031	950.99948	272.99980394517	114.999987	349.99956	452.99982	473.9995	485.00071	353.99995	223.9998	658.00017	471.99987	57.9999483	257	113	226.9999	33.00004974	421.00002	493.99949	422	411.9999	1238.99984	610.99994	255.0004	228.999579452	544.00059	463.99924
ENSG00000130876	2	1	0	4	0	1	0	0	0	0	1	1	1	2	1	1	0	2	0	0	0	6	0	1	0	0	0	0	0	0	0	3	0	1	1
ENSG00000130881	2680.0003	2370.9957	3318.0044	2563.0006	2559.0015	2882.9997	2258.004	3551.9957	3084.004	6443.0017	2161.0045	809	2853.9994	2695.9952	2721.9964	3210.0039	2572.998	1744.9997	3705.996	3691.9951	418.0001298657	1758.0022	718.9999	2082.0025	318.0003	2279.99626	2635.9964	2522.995	2104.0041	5413.002	2090.9976	3519.0011	2240.0028	3323.004	2161.9991
ENSG00000130921	543.9929	595.22843	621.97909	673.0019	721.0468	626.5947	588.49573	824.3357	664.14659	1113.926	278.49881	115.18375	426.09039	495.8968	453.8422	664.82164	672.7233	232.04583	565.2058	567.78473	84.042909	374.10336	171.00031	512.06178	62.00003	535.1211	532.24169	560.19994	556.256	1224.5955	604.4425	552.7899	517.52422	628.96085	533.1498
ENSG00000130935	4426.99754	6219.0001	5038.03036	5138.00132	3991.01473	4171.20799	3885.07879	6027.53207	4037.86075	7560.02228	2153.99639	817.99795	4063.99668	4318.99729	4137.9999	3836.63366	3688.04902	2437.9988	7046.99677	6001.99631	789.00048	2877.99776	1103.00008	2896.99828	383.99999	5820.00423	6687.99778	4567.99848	5321.99817	10055.00293	5065.99696	5258.99959	4610.00176	5184.00179	4291.99578
ENSG00000130939	3474.06492	4509.61771	4121.06826	3769.05989	3450.4674	3540.23047	2523.02858	3666.05864	2923.65477	5181.96496	1392.15584	576.02289	2233.3946	3190.73607	3059.55537	3073.1166	2488.50661	2175.01271	5680.04619	3271.99616	392.00737	2096.99734	845.00854	1888.02018	266.0005	3948.10966	4113.23031	2991.03878	3047.16015	9120.20992	4456.4324	4341.06984	3681.17748	4478.02415	3481.00134
ENSG00000130940	480.99996	616.99975	636.9999	448.00016	533.99977	711.0008	406.000403	590.20289	685.10692	1306.27331	327.9998	164.0005	401.99992	637.43997	601.00055	471.00003	356.0004	335.00021	849.19558	565.99998	63	271.00019	137.00009	249.0009	43.9999334	589.00028	666.00219	639.10942	532.00086	1500.00077	694.05496	614.99941	516.00018	632.00016	425.0004
ENSG00000130943	1	3	2	0	0	2	2	0	0	6	0	0	2	2	6	1	1	2	1	2	0	4	0	1	0	0	3	0	1	5	0	1	0	4	1
ENSG00000130948	1	1	0	2	3	2	2.000002	1	0	3	0	0	1	0	6	3	0	0	0	4	1	0	0	0	0	0	1	3	1	2	1	5	2	2.000001	1
ENSG00000130950	0	0	0	0	0	0	0	0	0	0	0	0	0	0	0	0	0	0	0	0	0	3	0	0	0	0	0	0	0.5	0	0	0	0	2	0
ENSG00000130956	1239.00426	1081.00062	940.00019	953.99954	1266.00178	1236.00309	672.0002	1145.003	815.9993	1451.9978	342.0002	125.00038	567.99955	730.99954	638.99955	942.00003	893.99984	433.9999	1075.00005	1057	109	610.99965	220.0001	648.0004	110	611.00023	779.99998	728.99973	714.0004	2304.00147	1058	1373.00381	1197.99948	1390.99484	1025.99994
ENSG00000130957	0	1	1	0	0	0	0	0	0	2	1	0	0	0	0	0	0	0	0	1	0	0	3	0	0	1	0	0	3	0	0	0	0	0	0
ENSG00000130958	594.00031	581.00009	460.00004	478.99978	652.9999	694.00034	429.99966	698.9999	554.00038	983.00025	375.00045	154.99984	571.00005	544.99951	528.9999	606.99957	547.99982	233.00037	609.00014	596.99994	79	342.99991	158.00008	478.99965	82.00003	455.00011	484.99965	489.00036	580.0001	1200.00021	517.00012	888.00038	765.99975	606.99959	497.00017
ENSG00000130962	773.26729	1007.9999	790.902195576	850.9744	650.798622	640.090072712	712.795256571789	978.8682	740	1201.14000300694	386.999748	168.00000127081	645.661340012046	681.250146963	610.7171	814.91410122466	688.00011107201	284.999873398556	802.84441	732.81766132782	86.000000215883	392.000401033945	135.99986	502.36786	63.99999	522.56882567	631.209600014243	521.668424	591.337000696446	1888.167	866.2825	649.86283	600.0002688143	787.0002	698.99999
ENSG00000130985	26197.27301	27619.075	30306.1131	25458.999	20901.47384	21466.016	19423.00778	30300.30166	21388.5256	43277.6333	13526.18933	5333.99871	20091.1973	21764.0899	21804.3687	19160.8463	15158.89266	14745.0078	31136.35501	31760.9607	3675.99488	14078.01723	5505.99818	12120.02057	1813.0025	26437.07013	28594.07117	18608.0919	17979.09862	57159.6021	26416.1536	36366.03613	27959.0988	32816.9707	23640.01878
ENSG00000130988	2	6.59698	1	1	5	1.999996	2	5.9999939	4	7	1.00103	0	2	6	3.000004	6	6	0	1	8	0	2	0	2	0	2	4	2	4	4	3	5.000008	1	5	4.32295474186
ENSG00000130997	102.38639	149.227993	152.6553977105	133.81156	193.366155	184.70527	106.029972	167.56568	222.40077	478.5096605	75.13434508	25.48134	114.74434	224.3550371148	178.191	142.55958	111.93641	66.43198	206.74716	132.43247	20.58669	50.12103	30.940674	44.614209693	4	176.53781	193.46673	119.90445	87.68478	205.32884	143.28907	174.277440303	135.16735	100.99963	111.06173
ENSG00000131002	0	1.00249	1	1.00079	3.0098	2.00181	4.00719	0	6.00919	7.02343	0	0	0	2.00767	5.01671	4.00568	5	0	0	1.00158	0	1	0	0	0	0	0	2.00402	1.00096	1	2.00334	0	0	0	0
ENSG00000131013	1751.00345	2503	1932.00462	2183	1532.9992	1594	1485.99692	2165	1791.0037	2916.9979	808.99965	335	1564.92754	1630.9961	1462.9974	1586.00446	1536.9965	852	2486.00371	2182	280	811	321	870	120	2033	2286	2062.0013	2339	4717.99958	2465.99611	1653.99863	1416.00379	1946.99665	1682
ENSG00000131015	300	307.925	329	344	345.846	275	247	434	311.986	494.983	185.977	85.9877	283	238.987	234	333.903	331.98	123	316	324	41	182.989	70	238.96	38	315.88	379	347	380.532	722.903	335	255.832	238	345.991	296
ENSG00000131016	3851.99500035542	5525.3277667	4570.3500222031	4036.99500097784	3399.39300154013	4043.43100044809	4073.920391273	6298.990891538	4587.06000272938	8539.360180215	2090.541	835.0820523	3444.99000017081	4065.0917	3978.09000036635	3270.194	2337.6425514	2166.72000001674	6049.38000954951	5087.7660645253	614.00060048694	2056.582	839	1853.04200124983	256.0003	4379.00005504	4837.0363036	4406.6500169078	4470.000461356	10924.12	5168.00600007229	4606.9240094451	4104.0000000243	4486.0040305608	3678.500792431
ENSG00000131018	700.002136687584	1228.274637231	1043.5274997067	806.270201	881.7329551	1180.74495691002	872.9662372665	1301.12239393315	1185.02382251	2033.61255877354	521.006091422169	205.002913525	788.6253029974	1040.1460003407	1079.84882281	930.8774518	604.007080256	462.00002	1596.00773718888	1398.11592032	180.085322912201	539.000745	187.000037684618	410.018575	58.999965435	1215.6041396054	1211.02643075826	944.18800220079	941.0243650901	3099.3278930414	1293.02849400838	1015.001846	849.165677633	1213.33524673909	1047.02490306581
ENSG00000131019	280.91	261.416	289.894	273.84	193.102	212	205.775	268.907	229.524	439.59	182.811	77.93053	275.885	253	242.497	245	172.735	123.814	304	315	36	125.926	53.9078	146.655	21	246.369	277.9280287965	282.754	271	564.017	223	338.858	257.93	309	224.883
ENSG00000131023	2380.51703	3963.576	2852.04723005687	2598.9344	1712.68428	2152.051052263	1883.10628	2916.63295965	2583.548554	4787.42010021017	1508.64648	608.02897	2611.96135	2344.9772382322	2273.50052	2134.4089	1527.87808	1404.99783	4288.04795	3256.015534576	432.99991	1489.02567308557	593.000160015939	1432.9995	226.9999844035	3220.0195506	3446.02856	2700.00419	3031.73673	6967.0018	3427.6007453	2642.0010361514	2539.00042	3377.1273	2880.12751005088
ENSG00000131037	310.00023	285.99958	366.000457810824	282.99963	294.99984	379.99944	300.00006	444.00014	326.9998	661.00038	175.9997557735	76.99999428	276.9998225	390.99987	369.99975	375.000310064858	298.00029	120	223.999634022209	415.999819	41.000035078	290.99975	145.99986004616	292.99963	43.000027	254.999964	267.00011	258.9997	218.0000054627	730.99982	282.99969	425.00025	323.99962	391.99973127	262.99972
ENSG00000131042	0	0	0	0	0	0	0	0	0	0	0	0	0	0	0	0	0	0	0	0	0	0	0	0	0	0	0	0	0	0	0	0	0	0	0
ENSG00000131043	1668.0017	1590.9974	1666.9982	1636.9995	1471.9968	1620.9146	1417.00437	2222.003	1353.0049	2817.9954	956.00038	366	1424.0007	1376.9976	1332.9988	1508.0019	1230.9987	889.0004	1935.87706	2011.9987	205.9996	940.00005	388.99967	1041.9994	154.00029	1770.9962	1925.9956	1510.9972	1595.4426	3711.0038	1726.0348	2052.005	1593.0034	1771.0005	1355.9973
ENSG00000131044	3.00441	4.00133	3	7.00284	8	4	2.00137	9.00153574	14	30.03516033	17.001457	9.003472	10	14.05275	12.0047	3.00335	4.022823	7.00001	3	5.00057	0	2.999996	1	4	1	5.00155	9.00001	5.000003	8.12289157	11.001737	7.006565	7.000001	1	2.999999	3.00358
ENSG00000131050	0	0	0	0	0	1	0	0	0	0	0	0	0	0	0	0	0	0	0	0	0	0	0	0	0	0	0	0	0	0	0	0	0	0	0
ENSG00000131051	6873.23128	9044.815109	8187.08999	7813.10131003749	6670.15525	6495.1081	5762.01898789	9056.06317	8546.09568084419	15590.14927	4260.99943395995	1890.9999	7024.006060907	8355.1347114755	7169.5394762	6662.47575004019	5966.79367301801	3164.99951	9092.000809	8121.99866	1050.9999488	4096.71346	1674.999758	4480.02046	653.999487238205	7791.00675	8575.99992	7958.09207	8154.03	14511.04729	7798.16094	7485.03746	6545.138	8021.0403432005	6370.12315
ENSG00000131055	0	0	1	0	0	0	0	0	0	0	0	0	0	0	0	0	0	0	0	0	0	0	0	0	0	0	0	0	0	0	0	0	0	0	0
ENSG00000131059	0	0	0	0	0	0	0	0	0	0	0	0	0	0	0	0	0	0	0	0	0	0	0	0	0	0	0	0	0	0	0	0	0	0	0
ENSG00000131061	133.0001	138.00275	172.00054	171.00165	521.0788	276.000560416441	130.01978	201.0001	185.335126173	329.4238	77.53686	36.08281	132.0074	170.038	167.097935	246.61681	288.7832	85.0009	186.00047	200.00113	25.00000233245	112	29	105	15.99996	116.00010104005	129.00002	128.01125	114.00058	313.0418232404	153.00134	183.99969	129.009430078934	204.001728	144
ENSG00000131067	1093.99738	1082.9955	1341.00338	1053.00266	979.99975	1102.99624	938.00024	1488.00384	1489.9989	3274.0051	1017.0003	448.99995	1166.99598	1675.9999	1721.00422	1374.00185	1084.99543	614.99963	1290.00383	1169.00087	145.99964	800.00049	297	770.00041	135.99994	916.99958	955.00011	1318.0012	926.00031	3132.9991	1321.99552	1243.9982	910.00048	1360.00202	967.00023
ENSG00000131068	0	0	0	0	0	0	0	0	0	0	0	0	0	0	0	0	0	0	0	0	0	0	0	0	0	0	0	0	0	0	0	0	0	0	0
ENSG00000131069	981.00045	1038.00432	1094.99992	1067.99962	1060.00026	1054.99953972589	863.0004469	1257.00086	966.00857	1897.00664	608.00035	228.00014	872.00024728253	955.02832491934	973.99948	1077.99512	943.00575305578	520.00023	1250.99901126	1077.00023	108.00005	611.99946	201.99955	650.0002149843	103.00000222885	685.000101	794.00005	832.010520056075	803.00891	2260.00059	1111.00446242	1462.99666	1138.0000404556	1425.00467	1116.0033
ENSG00000131080	710.9992	748	482.9995	471.9998	559.99970300992	554.0002	311.00024536	470.00027	868.1555	1348.0001	524.9996	227.000439	782.99984	868.0005	753.9998	555.00036	527.99999	151.00039	318.0397	472.99991	59.0000086244	14.99997	10	25.0067	1.99999675557	219.0001	265.00045	324.00012	336.9997	926.0556	487.9995	262.0002	238.99976	631.08	508.9996
ENSG00000131089	1311.62689	1599.3804300028	1245.6259500385	1275.07606546	1126.6879246	1130.3952400109	1124.89611	1795.36344	1148.3496142298	2160.20391	570.40988	238.1941	853.888435115	1095.13351794485	1081.22426	1318.68351	983.12574219481	590.871295474	1432.707384918	1439.53375553229	191.41585543	678.047293	289.366966514923	698.44813	113.0001018	847.00503	975.574649721	848.64602	928.5888033	3243.50171	1591.72591113322	1216.66944	1092.841375	1875.55114	1422.125638
ENSG00000131094	737	541	703	652	637	673	522	831	577	1062	322	118	373	492	538	738	625	285	554	512	64	305	144	428	75	380	439	424	376	1404	517	617	463	908	623
ENSG00000131095	28.89397	33.99997	33.242027	26.999986	64.952689	52.0011755	75.00042	94.003191	42.999996	91.0842	24.000004	6	34.00092	47.27964	41.000096	25.00348	25.4128	13.000011	18.00047	56.00001	2	15.99995	6.001136	21	2	54.24696	44.00185	25.00062166	40.00071	88.08945255825	43.10905	27.43358	12	30.000483	21.34174
ENSG00000131096	4	4	2	2	8	0	0	7	7	12	4	2	5	8	5	2	5	0	1	3	1	3	1	1	0	3	4	5	4	9	1	3	4	4	4
ENSG00000131097	0	0	0	0	0	0	0	0	0	0	0	0	0	0	0	0	0	0	0	0	0	0	0	0	0	0	0	0	0	0	0	0	0	0	0
ENSG00000131100	4900.00477	4982.01829	4600.0024	5139.99549	4652.99831	4327.99859	4458.0025	6601.99781	4082.00629	7395.00959	2645.00134	1050.99994	4592.03182	3790.0299	3663.04038	4343.0057	4637.0145	2348.99635	5840.00935	5590.00518	655.99961	2587.00378	1025.00034	3350.00487	499.00019	4506.00719	4963.00357	4052.39968	4803.00268	9289.00128	4550.00064	5349.99659	4577.99556	5242.00484	4030.0041
ENSG00000131115	810.9994	954.00041	848.00045	891.99974	961.23908	925.00042230349	935.00018	1432.00016	879.000383756	1564.00026	484.00033	207	888.99924	958.99999	891.00015	911.99938	820.99998	318.00024	826.00011	1028.99927	97.00004305211	525.999347	174.999933499	603.99928	96.0001	758.99971	832.00057	919.00012	960.00026	1561.0004	706.999538	820.99956336	806.9998	872.001	712.9996
ENSG00000131116	1943	1451.0048	2048.002	1847	2693.997	2646.0039	1867.002	3021.00442	2086.004	4003.99553	1374.001	516.9995	1858.501	2216.002	2074.99839	2254.00236	2038.99834	1057	1959.003	2242.00266	240.99961	1181.997	492.9998	1341.005	202.0002	1875.001	2074.002	1879.005	1688.004	4050.002	1692.99952	2049.997	1572.997	2262.997	1535.996
ENSG00000131126	0	0	2	1.0008	0	0	1.00011	0	0	0	0	0	2	1.00038	2.01882	1	0	1	1	1	0	0	0	0	0	2.0002	1	0	0	2	0	0	1	1	1
ENSG00000131127	178.99964	272.13021	162.06664	157.99951	221.00155	253.0616	185.00819	268.00264	228.5266	327.205	51.04881	18.00003	99.53061	172.1807	146.16332	161.01147	139.05662	60.00004	211.00042	22.07099	3	115.01878	52.99999	122.99994	23	97.01572	112.99992	96.99998	104.04462	54.00357	28.03252	108.01547	163.00041	140.20663	114.02475
ENSG00000131142	2	1	5	2	2	4.000005	1	1	4	7	0	0	0	4	3	4	5	0	1	4	0	1	0	1	0	1	5	1	0	2.000003	2	1	1	4	3
ENSG00000131143	9529.0181	7210.06323	8512.0045	10032.00455	9882.92113	8488.99928	10145.0055	15878.99487	9861.2017	17934.41204	6304.06147	2551.07782	10449.06274	9848.41778	9296.255072	12111.18131	12638.053	4584.00765392389	9670.00241	10604.07439	1173.99822	5936.003246	2312.0002600354	9637.99906	1527.0036	9204.09728	10952.55243	11215.21646	12275.97898	20419.10268	9132.01677	9090.00703	8670.99979	9900.54332	7404.01006001706
ENSG00000131148	1789.00404	1544.99778	1804.99664	1613.00155	1389.0022	1392.99859	1482.26043	2375.60673	1710.0007	3274.0048	1197.99988	469.99954	1695.12548	1646.9966	1535.0006	1579.99486	1477.99994	787.00001	1671.00201	2104.99606	238.9999	1022.00046	415.00044	1541.00407	230.9999	1693.0036	1919.0043	1836.00171	1856.00152	3184.99794	1461.00304	1519.00448	1195.00322	1829.99822	1307.00186
ENSG00000131149	3533.00115	4221.99736	4130.00416	3231.99582	2401.99513732	2917.00291	3533.025742	5081.04532	3790.99475	7117.0237	2115.00208	795.00037	2836.9999	3735.28079	3747.0081	2996.00223	2198.00553	1980.003859	5122.00968	3859.00118	474.99918	2242.99767	904.00002	1909.99861	299.999897	3435.00049	3715.002198	3181.99981	2826.00095	10058.99305	4647.00228	3149.99896	2610.99635	4352.99649	3442.99807
ENSG00000131152	4.61712	4.35217	5.82128	6.80948	4.8655	8.99696	0	9.99626	9.97836	11.0583	14.8865	3.36215	13.4202	7.25001	14.9707	2.46306	21.4949	4.55459	18.4885	18.4396	1.87714	4.39415	2.64101	9.06824	0	5.76383	7.72364	8.69784	14.8667	53.1393	10.5944	24.4707	8.35047	16.0747	3.97252
ENSG00000131153	3995.99999	3462.99689	3668.57738	4213	4185.996	3708.35256	3687.79077	5992.2461	4440.9964	8083.9287	2711.99599	1124.44724	4714.99531	4150.99605	3853.27588	4308.79917	4650.99659	2022.77035	4477.00383	4389.34207	505	1930.00194	741.77617	3450.00127	496	4060.0035	4518.99691	4589.83752	5873.42514	8099.99503	3812.27	3413.99581	3394.00146	4061	3093.43872
ENSG00000131165	2483.99795	2282.00437	2827.0028409	2459.00089	2041.00372	2353.99793	2377.9988	3609.99682	2584.00291	5325.99788	1916.99954	782.000066	2817.99885	2735.99781	2600.99969	2690.9956	2176.99555	1538.00011	3100.00343	3376.00357	381.99998	1356.00029	608.99981	1757.00465	225.00028	2594.00379	3073.99776	2552.998355	2437.00176	5868.99535	2530.9978324	3493.99702	2400.99654	2858.0041	1987.99716
ENSG00000131171	2844.00458	3542.9983	2413.998	3073.9973	2499.0043	2419.9993	2818.99524	4143.0049	2627.9985	4239.0039	1327.0041	570	2471.00489	2452.0003	2232.9972	2415.99589	2593.0026	1269.00416	3480.0006	3034.9961	430	1264.99588	488.0002	1481.0034	213	2532.9965	2646.0017	2513.0037	3302.9988	7468.9954	3749.9991	2378.99695	2190.99734	3327.001	2704.9969
ENSG00000131174	4057.7735	3499.4542	3786.4193	4960.09715	11305.017	6409.181	7192.32	10030.6001	9315.419	15999.09	5205.236	2344.923	8465.2835	6871.535	5221.523	8853.042	11176.4633	2371.4005	4610.6742	5224.0104	610.9779	2501.973	934.465	5566.0868	743.99984	4561.5329	5390.1594	9801.513	11819.4761	7229.525	3380.2557	4650.088	6485.8102	5015.1283	3674.3401
ENSG00000131183	0	0	0	0	0	0	0	0	0	1	0	0	0	0	0	1	0	0	0	0	0	2.000002	12	0	0	1	2	0	0	0	0	2	0	1	0
ENSG00000131187	463	347	419.00018	374.9998	443.00016	445.99974	476.99931	823.00078	350.999722	678.99948	263.99995	98.00005	304	405	386.99979	515.99931	389.99986	127.00011	226.00001	379.9999	36.000013	410.00004	169.00008	521.99991	88.00008	307.00021	362.00049	266.00027	214.00007	1247.00016	481.00004	620.00072	420.00074	660.9996	420.99976
ENSG00000131188	529.9996	342.0006	510.9999	395.9995	528.9995	525.9993	448.0003	788.00016	461.0008	832.0007	333.0003	126.9999	345.0007	482.0002	528	537.0003	376.9995	184.99989	303.0004	436.9996	47	306.99979	149	383.99985	47.99997	327.99948	402.00072	363.00034	334.9998	1147.9998	388.00009	750.9997	456.00039	589.0003	352.99971736
ENSG00000131196	677.99929	712.9999	715.00018	590.9992479	533.9993	656.99993346357	678.00015	888.0002	664.99862	1267.9995	344.9999114364	139.00003	498.00031	588.999213336	590.999760146121	610.0008	421.999110541694	367.00003	816.00086	744.000415	92.999949906	342.99948	128.99995	411.000300052675	42.0000000110061	595.9997	653.000811888	521.00056695	556.999880528507	1851.99931070497	803.9999	427.99957	306.999875481	757.9999131104	486.9992
ENSG00000131203	0	0	0	1	0	0	0	0	0	1	0	0	0	1	0	0	0	0	0	0	0	1	0	0	0	0	0	0	0	1	0	0	1	1	0
ENSG00000131233	0	0	0	0	0	1	0	0	0	1	0	0	0	0	0	0	0	0	0	0	0	2	0	1	0	0	0	0	0	0	0	0	0	0	0
ENSG00000131236	8308.9981	9479.00118	8605.00196	8914.00236	7568.99571127579	8165.00604	5671.00508	8742.99982	6254.996409	11293.0009	4318.993488	1748.99987059428	6968.99704	7007.99605	6800.99905	7200.99506	6398.9993365	4947.00135	12349.00144	7969.00353	944.00026	4527.99702	1798.00014566	5079.002386153	756.00038	8537.99967	9140.9997503	7669.99948	8583.994512	19524.0026	9365.00399	11082.99690956	9295.00283	9229.00741	7255.9967
ENSG00000131238	5427.999	6049.99711	5470.99548	6097.99955	4318.99955	4481.9964	3488.99507	5401.0003	4419.99511	7834.00332	3381.99892	1451.99889	5473.00183	4982.99618	4752.0028	5005.00228	4775.99589	2966.99567	7244.00454	4906.00228	596.00011	3168.00295	1214.99666	4349.00161	662.99995	5651.99849	5917.00205	5649.99796	6665.9971	11802.005	5621.99851	6954.00244	5851.00053	5739.0033	4690.00322
ENSG00000131242	1879.90899	2274.24884	2429.20573	2074.03668	1708.44173	2074.00911035082	2060.01084	3058.12168	1980.00604	3861.85922	971.32619	370.04606	1549.16279	2411.47669	2449.33215	1984.32374	1538.2050751	1061.00024	2788.9119	2367.24548	255.9999	1203.99949	509	1184.13395	179.0003	1592.20794	1751.247835	1762.65031	1648.72484	4844.54936	2212.36526	2843.95771	2098.31892	2641.00711	2158.95776
ENSG00000131263	4600.155	6929.452	5154.62	5163.159	4324.336	4785.281	4061.999	6211.847	4709.216	8304.32	2135.093	852.788	3704.141	4506.351	4342.797	4538.896	3435.936	1987	6714.294	5038.541	652.137	2717.227	1085	2726.446	392.2363	4604.821	5074.483	4244.828	4579.501	12225.39	6361.567	4283.898	3876.943	5142.198	4580.568
ENSG00000131264	0	0	0	0	0	0	0	0	0	0	0	0	0	0	0	0	0	0	0	0	0	0	0	0	0	0	0	0	0	0	0	0	0	0	0
ENSG00000131269	1779.00002	2228.99742	1838.99972	1872.99916	1276.9994	1419.00031	1740.00001	2623.99878	1471.00007	2726.99847	800.0002	319.9998	1532.99976	1357.99996	1587.00007	1646.99932	1338.9998	755.99938	2132.00031	2179.0014	261.9995	1110.9991	420.99962	1058.0012	162.00041	1685.99973	1970.00015	1431.00026	1624.00013	4543.99933	2313.00262	2280.9965	1791.00028	2327.00396	1971.99813
ENSG00000131323	1628.00104	2177.9987	2102.99942	1670.00009	1511.00007	1786.9997	1688.00045	2650.00471	1711.99986	3310.00638	1017.99941	408.00048	1638.99992	1637.99966	1829.00072010725	1665.99981	1226.00021	635.99943	1628.99998006938	2034.00075	239.00033	751.00058	278.000117	647.9995	94.999989	1818.99943	1978.99908	1569.99992	1538.99928	2863.99988	1358.99979	2232.00354	1619.99969008521	2307.99802	1700.99957
ENSG00000131351	518.76887	503.03648	509.04152	529.00267	518.0051	497.00422	364.02702	642.01995	506.10472	950.78613	271.17815	112.99997	380.0294539431	439.06037	418.0771	515.1639	496.59458392436	244.0004	472.00061	574.00543	59.03537	315.20625	134.99977	365.03848	55.00002	424.02582	443.07726	484.00468	450.57332	964.04423	456.04225	631.02647	469.08252	548.04902	446.9996
ENSG00000131355	0	0	0	0	0	0	0	0	0	1	0	0	0	0	0	0	0	0	0	0	0	1	0	0	0	0	0	0	0	1	0	0	0	0	0
ENSG00000131368	2327.54738	2357.48103	2296.6868	2254.89897	3525.3586	3306.98839	2298.99098	3820.6965	3849.0261	7458.4362	1711.99105	653.989	2473.91661	4644.80487	4231.92479	2803.99196	2539.07208	777.00054	1754.83247	2862.0033	335.0002	1055.99506	407.00043	1389.99878	200.00032	1502.00087	1897.99966	2973.72835	2613.00177	5247.90142	2586.94833	1981.98547	1638.9976	2254.90394	1821.98768
ENSG00000131370	951.99985	1137.99769	1083.35555	978.53615	1073.0036	1145.99818	1317.99513	1989.00057	1097.2846709	2276.30057	568.99974	233.0000209297	1107.20924	1485.41351	1459.08057	1067.0098	828.0003	486.0003	1215.00147	1519.00355	187.00029	507.99975	225.99974	515.99986	88.00005	894.00018	1011.99603	1126.864	1042.6778	3600.10904	1596.04921	1275.09076	886.00018	1318.99942	949.99962
ENSG00000131373	1607.9995	1698.9995	1493.00001	1626.99975	1834.00029	1795.0001	1579	2513.99728	1705.00029	3109.00066	772.99993	322.0004	1533.00022	1760.9972	1656.99982	1444.0001	1226.99957	924.0005	2280.00101	2385.0009	305.0003	865.99993	347.99963216	973.9998	137.000161	1379.9999	1584.00194	1574.99988	1899.00013	4123.99965	1963.99762	2022.99729	1828.00092	1720	1355.00044
ENSG00000131374	1545.89741	2371.997783	1973.00099	1763.00471	1366.0842646	1508.39225	1765.00448	2678.995461764	1678.06078	2921.619839	1067.0001864	418.00003	1763.04842	1898.02519	1967.5574	1643.99888	1299.16671005705	754.0002882	2204.99983862	2448.00323	306.00012	773.75818	294.99987	764.4052086744	111.99958	1325.9634	1446.00139	1565.07415	1735.39049	4483.95765	2144.00247	1551.05625	1318.00136	2098.096458	1843.43043
ENSG00000131375	1738.00155	2290.9986	1922.00303	1996.99624	1913.01607	1979.00009	1467.99524	2436.99828	2536.99958	4679.4418	1345.99662	572.99956	2623.021	2811.9952	2580.00098	1519.01365	1444.99938	941.99974	2959.0008	2496.99718	333.99952	980.00018	408.99978	1060.99955	160	1738.00139	1906.99971	2132.10894	2585.00877	4570.99577	2351.00736	1959.01002	1646.99849	2148.004383936	1799.99571
ENSG00000131378	738.00039	810.00002	844.99982	732.00031	907.99978	1119.00412	1068.99927	1548.99869	940.9995	1776.99908	361	135.999803	531.9997	872.99954	918.99974	745.99989	522.99996	386.00033	948.9998591	1166.9951	154.9998	309.00038	149.99996	350.99954	44.000019695	634.9998	696.00026	1170.00245	1146.00412	2885.00364	1268.99946	911.99982	675.99998	972.99967	742.00051
ENSG00000131379	5	13	9	6	11	7	3.9999966	7	12	11	3.000003	2	1	11	11	6	5	0	2	7	2.999997	4	1	2	0	8	10	11	9	8	1	4.9999952	1	3.999997	4
ENSG00000131381	1814.90851	2282.60551	2083.04032	2049.67313	2329.85519	2347.05453	2123.68751	3273.2652	2329.0257	4721.29351	1286.33501	528.66769	2238.45374	2670.46704	2723.59133	1872.266067	1436.14198	935.27883	2459.50622	2847.35051	326.99976	933.94966	404.00008	1041.19485	170.0005	1817.34437	2026.61575	2138.9807	2279.66275	5738.13387	2739.90327	1890.2489	1658.67703	2360.61241	1809.60186
ENSG00000131386	6.035227	13.99997	6.011519	5.000002	0	1.00018	3	3.00781	6.00743	9.03266	1	0	3.00256	3.03104	7.0027	6.36466	9.06329	0	5.00043	5.010423	0	6.00071	1	2.01044	1	1.00003	4.999998	3.00837	10	17.66217	10.048552	2	1.00122	3.01089	6.000001
ENSG00000131389	658.9999761977	836.99969	893.99965	749.0005593325	847.00049	997.000378442	821.99971365951	1213.99958	858.0003	1573.00315	530.00007	217.9999	711.99977	1210.99944	1222.00238	943.00067	691.9996809326	245.000363	627.0003	911.99952	131.99981	579.00026	233.0001	577.00052	79	418.99961	478.0000295	701.99966	610.9998454673	1687.9991	802.99978	1020.00034	907.00042	829.9999745296	646.00031
ENSG00000131398	276.9997	357.2081	403.99996	283.00000145388	315.0003	324.00043	370.999856	632	414.0004958	833.9994	397.000000032562	130	413.0002	788	742	425.0000659914	312.000654	171	398.000002	306	36	170	61	189	34	373	414.0006	314.000627056	191.999659	716.0000530794	363.9992	365	288.9991757	420.000159618	313
ENSG00000131400	12.000003	23.999989	26.00005	15.99999	31.999961	23.000039	15.00002	18	62.99997	137.99991	21.00004	13	26.00001	46.99995	38.00009	45.99997	38.99995	5	11	27.99997	2.999998	7.0000045	6	8.999997	5	20.00002	25.99997	31.99996	37	56.000088	17.99999	6.00000110131	11	12.99999	7
ENSG00000131401	2	0	1	0	1	1	0	0	1	1	0	0	0	1	1.999998	1	0	0	0	1	0	4	0	1	0	8	2	3	1	1	2	1	0	0	1
ENSG00000131408	1157.0239101151	998.01468	1187.002401	1016.0001	1188.08813	1249.003	808.99989263849	1265.99624	1049.0003	2125.14947	596.99959	205.99988	786.00021	944.08312	933.10691	1294.00404	1089.04526	523.01334	1098.99689	1281.99801	135.99974	723.04929	312.00023	903.00931	124.00006	739.000188	919.00013	907.0996784	760.000051	2734.10802	1144.99853	1267.00173	853.00906	1212.03093	896.99995026
ENSG00000131409	849.9998	709.99952	881.9993	698.0008	526.9999	652.0003	953.0001	1423.001	749.0007	1369.9997	521.9996	220.0002	670.9998	805.9999	884.0004	918.0005	599.9998	313.9995	608.9998	779.0005	78.99999	531.9996	232.99972	589.9998	105	463	558.0002	405.0002	345.0001	1960.996	811.0007	752.0007	535.9995	969.0003	734
ENSG00000131435	158.99972	148.00002	126.9999888	112.99997	163.0003	205.99952	207.00022	351.00036	166.00009	293.99985	104.00002	44.99996	134.99995	251.00042	243.99963	193.00011	160.99992	168.99952	326.99976	143.00015	13.99995	50.000046	28.00001	61.000025	8.999998	149.999557	203.9997	231.9998	222.00026	701.99966	325.99971	54.000017	46.000051	174.00015	108.99995
ENSG00000131437	1879.501039	2992.433	2304.50617	2341.08946	1820.32378	1747.22235	1787.2654200636	2694.57103135035	1672.43386	2933.7482	1029.8327	449.07836	2068.21593	1893.5344	1804.38863	1880.81772	1430.06299	977.99928	3225.33531	1925.91031	274.00006	1076.0703	435.00045	1090.718	149.9999	2067.99606	2393.12949	1651.80316	2028.02094	4716.61931	2332.29751	2361.2349	2007.03913	2360.45368	1982.95599
ENSG00000131446	2667.27874	2328.0108	2932.03599	2615.13227	2687.13431	3048.21919	2303.00112	3675.27713	2243.00737	4609.07351	1806.00353	626.00014	2509.0407	2739.190437072	2625.13024	2792.273545	2193.01598	1373.20244	3071.000379	2532.00273	273.00043	1658.18593	678.99964	2214.99621	320.00031	2322.00381	2671.02053	2053.01477	1923.09043	6304.36741	2792.13025	3784.75605	2638.00277	3061.0253	2016.12662
ENSG00000131459	758	899.0003	871	884.00042	744.00036	772.9998	896	1262.0045160208	610.00022	1068.00011	318	143.00017	481.99963	710.99984	655.9996	796	695.00044	283	738	593.99972	72	471.99951	174.99985	404	77	455.00013	502	384.0001	375.999610065749	1747.00096232	859.99959	801.99993	658.99985	1067	764
ENSG00000131462	5453.21692	5265.4584	6056.09472	5790.87352	5898.3247	5382.89463	4924.9632	6828.6132215	4884.9977	9038.8562	3069.46743	1285.74632	4233.8615	5313.092	5228.6804	5293.0712	4910.77881	2742.73867	5792.43847	6217.84054	705.49749	3279.68025	1303.5711273743	3778.86057	599.56391	5551.71649	6203.33868	4511.7792	4536.94822	10843.0818	4931.80002	7015.57369	5439.93226	6435.53183	4918.51639
ENSG00000131467	9784.99522	11976.91341	10736.30535	11070.55234	8699.018032	9140.99985	8612.0023	13151.0112000765	8950.42931	17062.23048	5581.00091	2302.01573	9709.00549	10452.46182	9798.38774	8121.655308	7428.020024323	4968.99002	12725.00723	12903.86267	1686.0001314	5347.92049	2098.99968	5948.99187	851.0003	12543.0067	14014.0906544481	8965.63772	10178.10676	17899.31018	9112.01255642	10596.99895	9218.45538798	10673.99973	8345.99316
ENSG00000131469	31269.48261	20889.348201	25886.39925	32211.9812279539	88662.41645	55516.64311	55455.5999	81495.39438	68157.19798	116222.2951	37424.75454	15698.00397	48276.40425	67876.36089	50680.6334	75427.53011	84865.68823	14418.75956	26531.20909	29655.74661	3135.00059	19488.57122	7472.00013	42777.42395	6164.00472	34874.05136	42023.97794	65049.09298	65654.11544	60868.82759	25678.21782	39456.15238	49532.26663	35012.28409	24365.97315
ENSG00000131470	1109.99993	961.00073	982.99976	1094.99954	1372.00025	1264.00117	1140.00056	1547.99918	1325.99968	2427.0002	690.00044	280.99953	1132.99997	1325.99928	1186.00083	1164.0002	1137.0005	489.99928	1079.99914	1105.00068	113.99999	552.000528	219.9996	744.00011	146.99989	1179.00049	1312.99996	1279.99995	1307.00028	2185.0051	984.9998	1104.00046	920.99952	1167.00062	883.00075
ENSG00000131471	52.00002	64.99991	94.0001	64.00002	80.99993	55.83141	26.99998	71.0001	80	196.73453	20	12.0000360846	28.999994	76.00001	89.00008	123.99996	79.99996569	28	59	67.00009	7.999992	34.794756	7	46.000009	8	72.0000000164289	78.78659	53.8547	44.00005	68.879084	41.0000044	100.99998	87.00004	69.9617	45.000017
ENSG00000131473	27337.0207	31067.96577	33292.97233	29267.94991	21638.0047	22516.9986	20250.97858	31172.04094	19560.994	37078.01221	12150.9968	4666.999	19480.0207	21860.0063	22147.97508	21690.039	16818.9858	13438.9919	31645.04563	31424.0348	3783.9963	16111.98392	6408.9961734	14887.00304	2192.00325	28164.02849	32206.98228	18451.0128	18082.0306	59019.0162	28004.9491	37655.98437	30186.03068	35744.04407	28274.00131
ENSG00000131475	4345.99916	4036.023	3963.03741	4172.09397	3982.72115	4147.9998	3854.00349	5962.17631	4138.47714	7797.53047	2589.00471	1002.99995	4174.07112	4409.99978	4281.99949	4310.09059	4036.05993	2022.99623	4702.01695	5030.99587	574.00028	2671.01874	977.00043	3663.99878	549.0005	4877.99851	5599.01956	4307.99861	4718.0022	10024.29278	4504.04635	4754.00338	3763.00446	4866.99978	3668.99555
ENSG00000131477	163.9999	132.00015	107.00005	106.99998	124	133.00007	138.00008	188.9996	224.00038	436.00013	113.99994	47.00003	131.0002	108.00049	109.99993	144.00016	133.99994	63.99999	132.0001	177.99946	19.00001	45.00003	18	56.00001	10	167.99964	156.00035	190.00006	171.00005	627.00029	291.99987	99.99999	57.99995	176.00014	120.00018
ENSG00000131480	77	101.99996	134.9996	97	148.0004	122.99967	80.99997	90.99996	146.9997	313.0001	61	21	65	140.9998	138.9998	163.0003	129.9998	47.99998	138.0005	96	16	53	24	53.00005	13	114.00011	103.00001	98	89	128.0004	58.99996	135.9999	147.9995	151.0004	108
ENSG00000131482	0	0	0	1	3.00617	2.26829	0	0	1	5	1.00007	0	2	3	4.00709	2	4.17149	1	1	0	0	1	1.999998	1	0	0	1.06898	0	1	0	0	1.00004	3	2.00573	0
ENSG00000131495	3152.9993	2070.004	2642.9958	3195.0021	6381.02885	4189.0014	3320.0017	5370.998	3102.9996	5826.0007	2175.9955	876.9995	3864.9984	3745.9965	3201.002	5305.9976	5429.0036	1502.0001	2650.9998	2850.0047	322.99956	1954.0035	681.99969	4184.0028	611.99994	2417.0574	3348.9993	6131	6199.9978	6387.0008	2691.999	3377.0028	3686.0042	3312.0018	2378.0035
ENSG00000131503	4078.26509	6001.55861	5056.984550113	4580.47630301	3780.71444	4327.560497138	3716.13127	6237.0997	3553.06001793851	6041.67597127965	1955.43859008467	744.917878694746	3953.4461	4411.40141008962	4278.82186	3820.94683	3217.42172	2283.17626049107	7214.16848	4334.57700707	526.93977	2738.9763328362	1203.8390694	2638.5277037764	360.152314319656	4862.8252104523	5535.8548804419	4419.71155273316	4916.62808	12124.547000923	5732.460342288	6227.651304	5229.98267	5814.1003	4753.5681792
ENSG00000131504	10936.93836	10197.999383488	10618.8928	10900.0386	15890.9632	16158.96653	10075.8949400871	15644.03715	10597.89259	19841.9282201418	6758.92758001558	2648.00284	10133.99838	12896.012894752	9972.91858	17498.97433	16349.02555	6631.0033	12138.04179	8548.99784	1063.00067	5263.99525	2071.0027205	7200.00312	1095.9998	9464.00365	10648.78978	19474.98402	22036.962198474	19896.01581	9771.99634	12636.87141	15537.99856	9910.85778	7974.99744
ENSG00000131507	5981.00412	6748.01913	5555.99902	6341.99927	4635.01199	5127.00001	5148.004	7884.99866	4344.01832	7714.04665	2952.00046	1285.00266	5744.02709	4947.08698	4639.03372	5786.01537	5521.01184	2598.00387	6820.01467	4905.0036	578.99953	3327.99727	1231	4349.00052	623.00017	4328.00466	5394.00047	6899.99647	7938.00025	12631.01397	6179.005	6101.00212	5814.0023	6299.00172	5084.0036
ENSG00000131508	4656.9977532263	4870.99725	4671.003541	4907.99673	5185.00043	5087.22985	4807.39244	7199.43667	3766.61967	6492.25783	3092.99491	1236.999	4754.81781	4605.21041	4172.14577	4648.00261	4694.905	2408.99782	5860.47477	4052.1812	511.99964	2972.9985	1162.9990119826	3904.32985	519.9997	4950.99686	5322.00069	6725.83591	7309.00513	10436.82355	4615.99465	5536.10061	4794.19656	5441.00466	4102.15634
ENSG00000131558	2368.15772	2955.33836	2445.15456	2326.310169	1866.1659	2006.51746	1679.18359	2565.17395	1925.453079	3463.01122	978.31449	397.00038	1574.97834	1951.00073	1850.38216017709	2124.27181	1793.03014	1080.47727	2886.9236	3110.12767	370	1388.35216120616	574	1496.21064027003	196	1559.38234	1740.59845	1378.90112	1665.71539	4774.2233974	2232.30388	2409.70128	2095.88597	3010.3537399	2434.19348
ENSG00000131584	1178.00065	1363.00032	1508.00029	938.99957	1898.01223	2024.00418	886.00014	1345.08818	2218.00273	5022.0075	1079.00100188	390.99966	1276.99952	3050.32316	3022.93968	1764.99947	1260.00056	678.99991	1529.00187	1081.00017	121.000001	731.00008	293.00036	767.99983	110.99997	1124.00036	1167.00045	1601.00036	1014.99932	4569.0028	2243.99707	1399.00368	955.00001	1503.9981	1007.99965
ENSG00000131591	655.000494	601.00038	808.99972	659.99966	791.000185872	900.00054	522.000233	774.99952	1015.00021	1928.99963	605.0003149	227.99956	645.00029	1092.99978	1064.00074	994.99976	730.999519	398.00018	769.00005	651.99994	79.0000589976	537.99989	211.00005	639.00016	97	585.00020759	604.99927	772.00004	580.00022	1762.99643	757.99992	907.00016	637.999770518	836.0001	570.000014823
ENSG00000131620	17	11.000001	11.99995	14.000046	13.000009	12.999996	18.0000017	30.00002	18.000046	36.0000193	10	2.999998	11.00001	5.999998	13	13.99997	18.000055	5.000004	5.999995	20.99998	0	4.999998	1	5.000008	0	14.000005	17.00002	19.00001	11	35.00003	18.000004	25.00004	13	11.99999837095	14
ENSG00000131626	2110.00031	2944.9968	2743.0041	2316.99568004183	2185.00494	2386.99891	2020.0094	3008.99829	2762.0038	5238.834	1443.99802	617.00003	2348.00333	2498.99931	2188.00309	2221.00335	1946.99765	1273.00029	3516.64515	2577.00232	352.99986	1154.99976	446.99974	1156.00016	165.00016886785	2623.99795	2723.00037	2409.99712	2335.00213	5133.99547	2701.00392	2295.9976462789	1866.9965	2574.003822	2068.996387
ENSG00000131634	2	3	0	0	0	0	0	1	0	2	0	0	0	0	0	0	1	0	0	1	0	1	0	0	1	0	0	1	0	1	0	0	0	2	0
ENSG00000131650	99	73.99997	111	86.99997	93.9999907	138.00047	165.000010012214	275.99954	91.99999	228.99980428	52	24.000030567392	62	142.00004	164	132.9999761465	128	21.0000372	32	87.0001	3	85.9999400591959	31.99998	84.99994	16	23.99995	47.99996964598	64	53.0000632	161	82.00001	165	85	132.99991	84.99997
ENSG00000131652	1012.99969	831.00015	1110.99525	898.99986	1162.00028	1179.9998299	1037.00051	1732.99862	969.9995	2027.00258	615.99972	256.99954	878.99977	977.0002	906.99969	1124.00146	971.99995	328.0002	624.99997	1223.99579	148	598.99977	259.00028	770.999817029	124.00043	841.00015	942.99967	905.000000016856	896.99981522	2179.9991	957.00044	1281.00372	958.999520116956	1244.99597	878.99999
ENSG00000131653	3006.99916	2892.00049	3127.9987	2731.00276	3352.00254	3660.9997	3568.00377	5420.0039	2720.00348	5237.99675	1944.99802	787	2586.99759	3024.99767	2917.00419	3310.00234	2734.00305	998.00004	2220.99928	3275.0024	360.99959	1737.99992	652.99961	1855.00337	270.00035	2591.00283	2745.99891	2893.0031	2633.9976	8048.00322	3486.99838	3461.9968	2684.99866	3905.99663	2867.0034
ENSG00000131668	58	29	49	42	87	102.99999	49	50	50	100	25.99997	11	39.00002	46	53	36.99998	43	29	56	34.99998	0	18.00001	5	27.99998	7	40.000000137343	34	29	21.99996	95	34	116.00018	67	52	31.99997
ENSG00000131669	915.0004	741.00047	825.14523	893.51475	1257.00326	1221.00227	874.00008	1210.99644	1007.00008	1998.00202	823.00038	346.00031	887.19942	930.00006	845.99951	1176.00169	1002.99998	469.99963	959.00004	1081.99916	129.99959	531.00038	201	725.99974	102.00046	760.00027	823.99984	899.00033	853.9997	1996.99509	809.99953	1403.00005	959.9996	972.99993	648.00018
ENSG00000131686	5.00528	3.06606	4.03305	2	5.00378	5.00464	8.00448	2	3.04413	10.00905	4	3.00632	4.02689	5.01291	6.00176	6.0168	3.00376	2	4.09663	0	0	5.00095	1	1	0	3.00262	3.00838	4.00957	1.00118	4.00354	1.00037	2.0002	0	4.13963	5.05619
ENSG00000131697	702.00054	780.00011	902.00011	693.99988	823.00046	806.00027	494.99974	777.99946	922.00009	1992.00385	477.00030283409	162	598.99955	966.00035	974.99978	882.99953	611.99952	355.99964	879.99958	799.99985	77.99997	399.00038	164.0004	475.00002	52.999951	663.99971	780.99983	768.99999	635.00008	1990.99839	895.00029	738.99971	553.99973	916.00015	707.99963
ENSG00000131711	3332	5637.00204	4866	4062.99672	3390.74	4583	4561.63028	6793	5464.999	9410.88469	2196	887	3539.00095	3946.68	4245.15	4475.99595	3047.99	2041	6893.07	3459.53	402.9997570612	2678	1055.00355	2152	316.97	5765	5719.6995	3330.06	3675.26503	14059.1	6081.7	3821	3611	4462.64	3871.04928
ENSG00000131721	0	1	0	0	5.65062e-08	0	0	7.67747e-08	0	2.66261	0	0	0	0	0	2.49575	1.21572e-07	0	1	0	0	1.58288e-07	0	0	0	0	0	1	0	2.98971	2	0	0	0	0
ENSG00000131724	1872.8	2262.85743	1641.9956	1781	1265.9953	1369	1590.004	2422.0017	1914.9988401	3091.07755	966.0001	384.9999	1625.8845	1519.7589	1490.1541	1569.4706	1362.41222	875.806	2524.77002	1840.499269	240	884.7454	392	1168	165.00042	1503.0037	1627.99684	1559.5961	1864.0025	3801.00404	1902.99647	1968.0039	1805.003	2237.31235	1665.0043
ENSG00000131725	771.99958	1046.00015	824.9996	891.99987	722.9999	746.99996	766.999920015665	1128.0015	983.0004	1548.99668	382.000200024271	165.99989	623.99987	634.999659	558.99984	816.0003	767.99982	428.0002	1190.00030050642	943.0001	120.0002	389.00038	141	386.99967	55	755.9999	836.0001	830.9999	954.00076	1910.0004	906.0002	676.00034	654.99992	881.0002	724.99964
ENSG00000131730	7	6.999995	9.0000010165851	10	1	0	6	8	12.000007	21.99997825	5.00000267185	2	11.0000010301846	0	0	7	6.999997	0	1	8	2.00000028136	2	1	0	0	3	10.999969	14	17.999996	21	4	27.99996129133	17.000013	6	5
ENSG00000131732	1669.5607	1649.67172	1431.08206	1863.82366	2472.30771	2160.9111	1693.82661	2747.00195	1850.33425	3087.68285	986.87468	407.6216	1742.47068	1949.3634	1563.30496	2128.92678	2698.32906	731.99957	1795.00241	1517.35545	195.00007	1114.00062	447.00016	1858.02994	267.00019	1694.32655	1901.40594	2520.29513	3323.81604	3666.45218	1901.81852	1777.99972	1942.86956	1757.80736	1411.07529
ENSG00000131737	0	0	0	0	0	0	0	0	0	0	0	0	0	0	0	0	0	0	0	0	0	1	0	0	0	0	0	0	0	0	0	0	0	0	5.28212e-08
ENSG00000131738	0	0	0	0	0	0	0	0	0	0	0	0	0	0	0.5	0	0	0	0	0	0	1	0	0	0	0	0	0	0	0	0	0	0	0	0
ENSG00000131746	13.0065	38.0852	20.2207	16.0067	25	14.0947	15.99999	19.00004	20.0556	47.1716	3.1357	1	17.0573	22.0808	25.02211	14.0213	16.569	8	25	24.0262	1	8	5	6	1	17	18.1537	15.0075	23.8305	69.0011	34.1707	14.1833	19.0012	19.0003	19.1927
ENSG00000131747	19747.96769	31361.04235	25218.04947	23709.03262	15975.96841	17947.0456	19330.02053	29674.04137	16297.0309	29230.0091	6955.004	2849.0015	13054.0129	18063.0036	17889.98165	18785.99046	15084.9726	11784.97918	37751.02627	27656.99584	3411.99857	12491.96907	4877	10454.0354	1515	27478.9566	29961.98292	15911.02818	17855.038	58077.03167	29256.98012	26505.95944	23891.98475	28385.0089	23955.03132
ENSG00000131748	1655.995826	1613.996813202	1893.00108	1700.00136	1642.998121	1842.00151	1523.99984493117	2203.999008416	1977.99638	4071.00103	1521.99599	559.99976	1880.00437	2299.99568	2319.003436	2166.00322	1754.99550016054	838.00001	1845.0022739	1713.99689003267	196.000303	1013.9997734	417.00008	1218.99588	192.000160065569	1680.996272	1892.99913478848	1581.9978236348	1370.0036	3638.0004717384	1618.99645	2035.99697	1482.99908	1784.9982291	1394.00293
ENSG00000131759	631.00034	605.00084	689.00008	595.00076	697.99938	716.000370443	615	956.99969	687.00054	1299.00007	438.00045	151	536.000880104994	768.00036	704.00055	682.00013	519.9998	331.0005	630.00005	902.00008	111.9999	370.99964	142.00005	430.99985	53.99997	822.99907	859.0003146186	643.00033	577.0004	1518.99926	628.0005115319	824.9997	576.999617678	821.00003	535.99977
ENSG00000131771	1	3	0	1	2	3	2	2	1	0	1	0	2.000002	4	1	3	0	0	0	2	0	5	0	2	0	0	2.9999983	2	3	11	2	2	3	1	2.000003
ENSG00000131773	1465.0004	1402.99997	1407.00249	1444.99684	1241.00236	1397.00034	1603.99907	2465.00302	1323.0032	2495.00482	717.00031	274.000185	1103.00014	1379.00265	1251.00376	1425.0016211742	1292.99670515	453.00016	1206.00454	1681.00036005379	233.00006	966.00001	411.999628	1077.99983	164.99986	1309.00186	1435.99819	1127.995219	1277.99625	3142.998305	1496.998973	2066.99918	1687.001071	1709.99963	1350.00152
ENSG00000131778	3925.00436	4362.99642	3937.00364	4077.996	3664.00345	3697.99622	4367.00134	6647.00353	4182.999	8187.99430024768	2375.9976	946.99982	3937.99599	4547.00100002989	3983.9959	4013.99741	3752.00219	2228.00029	5669.99857	5112.99932	620.99941	2416.00053	965.00059	2906.99903	465.0003	4278.00096	4721.00154518	4241.00048	4914.00309	12793.007727	6305.00308	4429.997092015	3959.99485	4622.00435	3496.99962
ENSG00000131779	1224.00487	1190.00028	1052.00024	1182.99839	929.99977	905.9999	1020.0047	1631.99797	1198.99738	2234.99981	580.00022	214.0001	937.999760035254	996.0002	911.00034	1125.99547	1022.00395	561.95899	1211.00465	1486.9959	170.00027	527.9997	247	766.00012	126	956.99974	1124.00302	1024.00019	1140.00033	3092.99637	1421.998	906.99994	757.00033	1244.99957	1103.9986
ENSG00000131781	50.00001	66.53048	47.75137	44.00005	32.131223	36.58978	47.41924	73.00003	80.54285	114.43435	36.00095	9.999999448	63.73832	53.96854	46.75153	40.4402	39.90591	34.110719	49.00004124712	75.00003	6	23.26056	13	17	1	69.8462200393156	55.36381	48.00081	69.001704	198.365669	96.55305	63.99996	41.56968	38.8998	38.4691
ENSG00000131788	1554.0032	1672.00221769	1666.998	1541.00458	1719.99558	1470.00513	1154.00068	1734.99919	1425.0008297782	2661.99627	930.00047	365.99976	1142.0002	1360.9997	1356.00031	1394.99948	1220.00345	663.99992	1535.0011	1575.9966	171	831.99952	322.00016	900.00028	128.0003	1027.000522	1130.9999	1149.00016305402	1082.99959535	3040.00038	1477.00149	1742.00267	1401.00445	1739.00314	1355.0048
ENSG00000131791	2021.0026	2577.0047	1986.0022	1998.99973	1812.9953	1951.9956	1645.99608	2724.0048	1989.0014	3625.9997	1064.00282	431.99994	1840.998	2263.9991	1962.0017	1996.9995	1745.0025	943.00005	2774.0044	1965.99817	273.99979	985.00027	405.99967	1168.00489	175.99958	1767.00271	1897.9973	1756.00119	2105.00099	6102.0018	3235.9991	2030.0041	1997.9971	2230.0025	1864.99769
ENSG00000131797	278.4673	367.93303	388.032	267.98797	417.40215	381.62898	245.02397	366.52798	707.223	1461.18121	325.99972	110.6435	374.7616	716.06823	603.06891	453.71499	380.99904	123	256.3006935	224.47521	25	142	62.99999	153.958	26	204.37334	280.48904	415.97	321.14598	715.50413	463.00004	232	196.4	227.407	150.00225
ENSG00000131808	0	0	0	0	0	0	0	0	0	0	0	0	0	0	0	0	0	0	0	0	0	0	0	0	0	0	0	0	0	0	0	0	0	0	0
ENSG00000131828	4752.63265	4802.5378	4696.47711	4496.55292	4073.42847	4385.995539219	4350.34135	6578.5677	3761.2059	6924.28038	2200.46906	883.7023832	3254.91966	3639.6378319292	3531.4295	3883.4532	3400.0350407372	2205.9999461468	5611.7995	5724.44207	662.99992	2579.997274368	1011.9995507	2770.00062	406.75556	4205.603733	4704.81432	3644.99868	4097.80345	9915.9665393368	4631.57872	5719.79863	4477.72918	5157.99702615005	4016.0023
ENSG00000131831	166.00001	173	134.99995	124	110.99998	139.00003	233.9997	332.00005	182	342.00082	123	35	164	147	140	117.99996	78.000012	61	160	247.99957	28	68	22.00002	90	9	209.9997	218.99978	161.0004	178.00004	214.9997	100	116	128	164.00001	119.00007
ENSG00000131844	4066.55478	4935.3514	4430.8943	4497.12403	3123.44459	3098.875	3743.24892	5587.9272	4854.8495	8772.383169	1792.85397	755.77454	3275.705545	3716.6999	3691.63555	3235.39916	2862.25693	1700.98127	4584.60204	3808.83803	451.08376	2293.71922	928.76015	2438.27742	366.00031	3779.62192	4123.87947	3454.852135	3769.277237	8919.28336	4395.91813	3875.95861	3236.85778	4660.24927	3766
ENSG00000131845	759.9994	1006.0003	754.9994	791.0002	726.9996	669.0005	559.0003	931.9994	918.0003	1741.9994	407.0001	145.99994	659.0007	832	668.9996	740.9998	624.000400011193	361.9996	992.9996	791.0004	100.00007	449.9999	147.99989	470.0001	61.00004	717.9996	765.9993	736.9998	731.0002	1766.998	871.0003	592.0003	555.0005	628.9996	632.9998
ENSG00000131848	117.99986	135.01594	159.9109	135.13762	153.10923	142.131891	168.09576	250.84255	147.999999	364.94422	190.00012	66.25489	216.99998	214.05211	228.00009	152.00007	141.96245	88.99997	186.00003	196.9771173049	25.00002	68.96283	27	68.999933	11.999997	132.00001	177.96532	169.91011	150.98117	219.9722	87.99997	196.99996033753	173.00002	128.00003	104.00009
ENSG00000131849	22	22.00003	18	21	0	2	31	57	59.99998	111.99985	10	0	19.00003	1	2	10	10	1	0	47.00004	9	1	0	0	0	0	1	30.99999	31	69.00002	32	0	3	10	15
ENSG00000131864	1	0	2	0	0	0	0	0	0	2.88587	0	0	1.947695	2.92785	1	1	1.621142	0	0	0	1	0	0	0	0	0	0	1	0	0	9.16103e-06	0	1	1	0
ENSG00000131871	1847.99882	1612.00207	1796.99762	1927.0028	1546.996	1728.00367	1574.00168	2509.00442	2055.00019	3981.99903	1074.0001	436.99985	2167.00489	1576.00234	1559.00491	1921.0029	1896.9983	665.00034	1602.99739	2221.99988	286.0005268	998.99997	387.99972	1500.99962	192.00025	1555.00333	1890.00244	1733.00474	1838.00195	3599.0001	1578.99539	2144.9957	1751.9951	1934.00346	1459.9978
ENSG00000131873	2149.002	2661.999	2590.0045	2367.00247	1565.16184	1914.995	2364.001	3565.997	2569.99614	4749.10726	1560.996	577.00026	2337.6273	2166.11006	2016.002	1939.001	1619.99689	1075.9995	3039.002	2728.99875	334.9998	1253.998	514.9999	1297.004	206.9999	2525.00048	2851.0035	2260.99641	2302.996	4750.99839	2184.25297	2760.99	2076.00192	2741.005	2160.99684
ENSG00000131876	5095.03172	5205.21234	4871.51073	5309.96472	5187.47660020259	4890.05787	4159.89316	6410.92997	4178.9709555	7582.86052	2766.13072	1148.66215	4479.65721	4165.7452635	3842.582559	4178.94418	4320.03917002352	1624.56405	3710.25746	4700.33198	609.99993	2547.146813165	1008.99829	3629.06826	517.00048	4114.09337	4646.97343	4923.66926	5666.80125	8670.64421	4072.579439	5794.9941	5093.24784	5361.10127	4172.99533
ENSG00000131885	0	0	0	0	0	0	0	0	0	2	0	0	0	0	0	1	0	0	0	0	0	0	1	0	0	1	0	1	0	1	0	1	0	0	0
ENSG00000131899	2646.9162	2515.5034	4509.004	3772.2822	2525.504	2837.4976	2526.92450032116	3755.3323	2550.079	5322.576	1711.9968	644.00035	2425.9015	3053.524	3247.497	4282.191	3175.9751	1268.0016	2834.4948	3246.5769	384.499693	5223.4947	2199.9973	5838.978	879.5002	2093.9986	2340.5025	2272.0599	2019.5014	6562.879	2837.9494	8559.0048	6133.0008	4981.0516	3479.0957
ENSG00000131910	2	1	2	4	2	0	1	2	4	9	3	2	10	3	11	0	6	1	0	2	0	2	0	1	1	1	4	3	3	4	1	2	0	2	2
ENSG00000131914	5.00388	3.00043	3.00671	1.00265	2.03174	3.00686	3	1	10.0621	16.1131	1.02785	1	6.02589	14.0047	8.00187	2.01533	4.01142	1	0	3	0	1	0	4	2	4.00255	3	7.0498	6.00026	12.0177	3	3.00463	0	1.00123	0
ENSG00000131931	354.0002	391.0002	368	473.0002	410.0003	372.00007	334.9996	476.0003	341.00033	601.99956	176.99998	76	354.9996	302.00009	292.99963	402.0004	444.00014	176.99968	460	400.00033	53	240.99994	93.99997	313.00008391	44.99999	357.00001	420.0003	398.00019	505.00043	662.99962	330	439.99973	391.9998	356.00039	275.9996
ENSG00000131941	1124.99734	1304.00133002097	1282.99916	1277.0018	908.87933	921.99988	937.99978	1462.999802	880.908186	1542.94259	517.244032	189.97305205	817.99748	828.12052838	896.28251	1006.99545	859.000290162105	694.00041	1640.00451	1218.99616	140	749.00043	317.991	717.99979143229	117.000080012871	1159.00418	1254.01072	893.99996	916.99098	2018.97959	1018.99815	1318.99811	1080.86064	1352.2669	1089.00214
ENSG00000131943	972.99962	1000.00818	1159.01317	1117.99983005803	1011.99998	1006.01698	1014.20111	1524.9995	1237.0343	2076.2606	739.14378	303.005467908	1213.00012004142	1112.19287	993.9997	1232.99975	1110.00028	638.00724	1531.00048	949.01044	111.00007386	729	252.00005	925.09763	154.00005	934.00045	1008.01423	928.681810068783	967.99942	1719.70104	834.21141	1234.13975	1035.99983	1159.9998078	876.00009
ENSG00000131944	265.1993900117	274.7423	273.0069	281.1298	271.30051	261.264	200.6486	371.7472	315.308	485.16038	150.53512	67.00008	222.09	263.4948	276.4739	302.3327	290.1092	147.75757	382.8081	230.75779	25.34067	181.7498	69.28472	247.2413	33.00004	220.49018	260.0441	259.9259	203.59025	471.0906	214.58069	304.6064	240.3528	295.4793	181.883900014445
ENSG00000131951	54.00003	82	53.00002	46	62.00003	83	51.00004	92.000023	88.99996	135.99998	27.99999	15	62.99996	73.00003	51	46.99997	61	39.99997	93	68.99997	14.000033	21.999984	6	24	7.999999	50.00002	67	68	109.99998	152	85	59	44	61	57
ENSG00000131966	2504.217402	2607.58595	2251.00099	2713.0166	2255.97057	2133.11815	2025.00073	3285.04315	2212.56937	4233.687	1290.04768	558.999238494	2362.99994	1941.0003817	1794.10589821945	2359.42479	2623.00001	1051.00075	2623.00021	2749.10358	334.00075	796.00016160239	336.9999	1155.99951	171.999992645	2245.4589904799	2469.11896	2510.71158	3331.06717	5310.033536	2673.99906	2338.99946	2412.00577	2484.00789	2098.09538
ENSG00000131969	5	8.09277	4.14974	7	13.15623	14.71093	5.56582	5.54836	13.96941	28.70437	8.548	2	9.3746	15.78433	13.67812	14.9938	12.72935	6	11.75487	16	4	9.58794	4	4	1	8.03025	3.44918	8.59214	9	9.77141	7.74588	6	9.943499	8.07953	9
ENSG00000131979	1192.99984387	1401.00041607	1260.000205	1385.00046	1121.9998	1174.9996	1192.999675	1654.997334	1243.0008	2287.001638	656.999494	268.00034845967	1180.99995	1035.99952	1053.0006	1232.0003	1180.0005259	489.0000015	1295.001	1425.000275	200.000069	534.00004	224.0002983	634.99911	87.0000965444	1074.00196091	1348.9956141	1244.00368	1501.0006	2580.00924	1137.0002	1485.99988	1292.0005	1396.0005	1039.0008
ENSG00000131981	498.0005	421.0112	378.9999	412.00013	859.11161	736.9998	458.99944	779.99997	589.0153	1204.01761	381.1244	145.9998374	551.00053	507.06691	532.0727956818	446.03204	427.01136	159.99977	329.01036	437.00013	42.99999	207.99976117	76.99999	342.00044	52	881.00656	1048.99985	979.00038	993.99966	861.01139	408.0396	960.01333	868.99988	468.0021	343.03647
ENSG00000131982	0	0	0	0	0	0	0	0	0	0	0	0	0	0	0	0	0	0	0	0	0	0	0	0	0	0	0	0	0	0	0	0	0	0	0
ENSG00000132000	11.007245	3.999998	12.00357	8.00138	13.034851	10.95012	3.0037037	10.00936	8.02532	15.38403	6.007596	1.00478	4	7.20801	11.05648	16.00203	14.91435	1	6.01802	5.35091	1	6.000004	0	2	1	4	8	7	6	10.07039	4.000003	15.004259	10.50686	13.00358	12.000005
ENSG00000132002	3233.2646	3540.87148666	3937.12034	4092.00425	4467.02207	4042.9982	3263.99738	4909.36332	3179.99541	5575.00904	1699.999468	670.999562038542	2703.79352	2668.77935	2505.12675	3968.79172	3811.72368	1883.99774375	4337.99711	3774.0938	473	3408.00327	1349.00065	4002.34813	592.00023	3132.14573	3680.00418	3051.00417	3103.07197	5735.06321	2718.77596	4607.00449	3870.00174	3599.61484214	2938.57198
ENSG00000132003	355	408	471	365	355	406	301	523	405	861	348	120	438	411	400	393	317	261.0003	488	411	38	302	127	287	50.00006	268	307	342	262	754	357	671	431	474	364
ENSG00000132004	625.00025	595.99973	641.99952	507.00011	570.00045	606.00043	453.9995	789.00004	493.00048	1002.9997	331.9995	99.00004	441.9998	512.00016	493.0002	664.0005	574.00015	245.00037	524.99998	533.00029	69	476.00017	171.99977	534.00017	85	484.99993	558.99994	575.00002	516	1366.9971	567.00031	1015.0004	699.00045	753.00004	508.00035
ENSG00000132005	609.00035	572.00006	751.0003	593.9998	478.0002	584.0001	520.99975	732.99964	614.00025	1267.99568	380.99978	143.00035	492.9999663	523.99972	574.7073	581.99968	417.99961	320.99982	684.99974	673.99956	80	438.99989	167.99958	344.99978	47	564.9997	590.9995	509.00005	442.01397	1617.05066	680.99993	596.99983	525.0001	757.00029	501.9996
ENSG00000132010	34.00128	23.43528	43.79402	42.76485	18.63559	38.17643	34.41209	25.93233	44.34172	42.33237	21.07259	0	10.58633	36.457	25.27274	24.48312	36.69054	5.85249	31.8046	17.74069	1	25.28639	10.62646	39.68434	10.20544	18.69887	3	19.88847	24.11235	49.28913	22.96	56.71842	63.78106	25.22975	23.53159
ENSG00000132016	228	211.99994	255.99982	213.00007	160.99997	198.99983	120.00001	201.00005	242	500.99986	103.99994961706	50.99996	124.00012	217.99987	199.99997	215.99995	183.99998	113.00005	233.99977	159.99997	19.00001	220.00003	96.99995	211.99993	35.00004	153.99999	187.00002	134.00005	100.99993	493.99983	226.00003	219.00031	156.0001	284.00032	190.99997
ENSG00000132017	1669.00386	1575.00325	1783.00101	1591.9993	1317.00379	1413.9955	1173.00171	1796.9996	1241.9965	2617	913.00018	352	1227.99896	1387.0018	1389.99884	1643.00290001015	1233.00133	650.00025	1448.00398	1628.99768	195	1017.9999	395.99965	1048.0002	168.99985	1213.9994	1359.00155	1250.99709	1067.9996	3171.00056	1409.00146	2195.00411	1589.00375	1906.0009	1281.99552
ENSG00000132024	1825.65348	1674.23273199165	2031.00958	1623.0605156367	1826.49551	1693.00358	1199.01614	1718.75373	1860.4928	3913.6882	1115.06599009501	397.00048	1332.15109	1966.0264	1861.5785	1960.0077	1449.11556	693.04586	1567.00333	1569.1085	181.000300021773	1223.37802	520.00043	1065.00359	179.0004193	1250.00026	1467.05953	1292.04449	987.00198	3468.0269403738	1483.48572	2448.12284	1694.6929	2125.443241	1463.99958
ENSG00000132026	6.03878	4.000002	7	10.000789872	11.000005	15.07751	10.03038	30.08626	6.03258	11.014126	5.0000022022	2	1	6.00698	18.02224	17.830640966765	7	6.004579	13.020299	6.013479	1	13.01174	4.00448	8.00569	0	8.002711	5.004213	5	9.036422	21.0000056	20.02482	9	7	14.01129	4.007117
ENSG00000132031	131.04856	137	110	129	83	119.99966	146	252.00005	166.9997	299.00018	94.99998	37	141	132.00046	98.999988	135.00043	116	20	103.00049	142	17	72	28	110.00041	10	116	124	182.99987131	194	324.0004	128	92	88	130	109
ENSG00000132109	240	295	252	238.00024	282	265.99978	165	282	262	448	119	52	219.00026	219	206	217	181	84	218	355	42.99995	127	58	127	21	224.00048	267	213	234	399	208	247	203.00026	290	239
ENSG00000132122	343.12223	477.00218	398.99978	425.00025	370.00038	422.00472	361.000643	519.00056	443.99944	729.00216	257.00023505	92.99999	417.99981	385.0004	428.002864	463.01055	369.2249472	209.21529	585.08423	440.0026	48.12768	142.99997	53.99999	144.00001	14.00001	310	380.00383	396.006782451839	486.27984	1022.00477	464.0058341	274.00045	330.09509	441.00151	362.3222117645
ENSG00000132128	5935.23771	5554.40751	6477.48512	5809.91009	5259.55766	5398.41324	3664.55829	5684.48041	5055.42296	10133.18922	4685.9313	1790.99925	6604	4802.20513	4748.71543	5945.71676	4983.44149	2809.9678	6249.75536	7786.91691	935.00053	5239.70455	2168.31648	5538.43914	805	5793.96833	6714.39346	5512.82475	5394.17672	16658.1253	7630.0873	7193.9472	5512.40156	7450.1016	5541.5015
ENSG00000132141	83.99997	89.05974	70.25042	64.39657130509	61.92267	72.00002	70.99996	125.00014	67.49149	95.54712	40.62833	16.0000000119291	64.55795	79.08118	60.10044	92.01243	64.18758	23.000029	58	76.00003	9.999992	47.99998	14.99999	55.37835	3	53.0033	95.9999754	70.99995	118.02736	225.96521	104.0053	72.00003	70.4281	107.01986	70.99999
ENSG00000132153	5798.02001876	5982.01424	7026.98086	5716.0488	5713.066958518	6137.9961786	5090.00003	7992.95181	5425.26501	10746.29813	3212.00960167311	1370.0090840173	4790.04127	5694.951321236	5664.15423035344	5798.08895	4580.0584	3023.03457288017	7098.0080603841	8130.03116	976.000436	3582.020842	1413.999694	3579.015682632	517.99988	5911.002671133	6615.04326	5409.00420027691	4805.23353009764	14182.0626343	6638.021959	7634.09812	5476.2157734	7120.047247	5278.2782
ENSG00000132155	4158.01415	4687.15911	4520.35538	4322.00484	5148.47580030027	5086.31331	4491.00005	6908.99869	5680.83662	10667.33922	3468.60217	1358.003173207	5235.3293728	6611.99322	6228.31281	4534.0224	3979.00128	1953.99987	5027.17292	5784.36065	716.99987	2186.0036143	858.013878	2604.012787	411.00043	3428.078579	3939.00425	4571.6475954	5088.087743	11388.353745	5317.57437001446	4395.91095	3667.16624	5020.13371	3926.8073
ENSG00000132164	964.13997	1053.02243	1098.3462	1037.45612	1046.0741	1077.0834	1264.3392	1952.0033	1357.4941	2473.381	768.0003	276.00001	1255.9769	1335.6674	1253.0981	876.2583	763.17574	358.0003	823.26561	1498.99551	178.1251	343.0263	122.9998	334.9998	53.00002	692.00024	805.25712	1184.2566	1069.31923	2689.3161	1265.0009	1335.07977	1121.99974	1091.99665	887.00032
ENSG00000132170	756.0003	839.03408	810.000565	881.025336	1176.14722	1092.03899	1137.99961	1608.00042	1162.06823	2093.92384	620.02049	271.04328	943.54675	1257.10407	1127.999959	1040.03080008249	1055.05201	354.04069	911.99972	1209.01757	158.99999	559.0191	227.99990832	764.00029	105.99994	601.0112	758.0243	1068.94677	1360.99973	2447.000242	1127.99921	879.00011	760.99911	1044.00037	796.96909
ENSG00000132182	9415.99728	12320.98113	13414.955	9899.00035	6014.01378	7381.11939	10651.98446	16283.02661	11571.05711	22056.01112	7145.99786	2854	10423.9995	11953.99855	13631.01663	9359.99861	5847.00076	4107.00446	11235.0387	16698.96815	2050	6338	2514.00422	5562.9973	851	7951.00197	8325.0002	10521.99403	8247.48988	35695.02298	15503.95155	8724.00273	6313.995569	16348.98463	12053.0121
ENSG00000132185	6	4	3	1	7	6.999996	7	6	0	8.0000047469	0	0	4	3	2	6	6.000004	1	2	5	0	2	1	3	0	6	14	4	4.999996	12.000006	11	6	8	3	5.000004
ENSG00000132196	545.1426	488.12214	484.47403	584.92305	658.1174	632.42657	414.39922	663.8744	652.44735	1139.28152	281.5205	127.7828	574.52199	468.26877	506.87443	599.27387	647.23365	285.78358	609.37001	600.73089	82.79883	273.19765	95.6204	399.05102	69.94729	424.06278	427.83302	539.97075	653.36086	1044.0536	506.753331	541.16883	563.26338	593.83377	416.87472
ENSG00000132199	811.241742031842	994.943400017505	817.67761	772.01302	1064.60529	920.9101860489	764.08944	1038.09701	1436.55051	2839.70327	620.04211	249.99993	970.4349	1430.2235	1342.86772	948.2096404	758.80063	388.59009	941.03241	942.05753	110.999985323514	382.318759	138.999999	438.07966	50.00001994	908.02866	988.99992	1346.67256002028	1163.31946	2054.80806	1053.0571	837.323883	752.01887	769.24336	635.20548
ENSG00000132205	279.99986	331.21807	177	168.9998	71.5539	111.0589	164.00039	314.0004	145.0129	288.036	67.902	27.00732	89	156.9996	159.00044	120.732335	81.3552	78.18641	153.00021	160.9638	20.00005	173	60.359201	173.9997	29	624.29277	629	283.99773	246.12568	851.2709	372.0001	166.0159	131.9752	300.03999	238.99986
ENSG00000132207	322.00686	305.95491	571.48066	197.89286	657.84152	396.23047	303.90268	526.64665	511.28139	1853.1826	547.17738	136.27095	688.87972	886.96711	742.61455	324.50353	525.32963	165.81007	298.49871	255.81175	11.9916539	243.8394	74.20805	376.55794	17.00704	263.1037	429.10048	444.7475	158.82882796	606.9878	417.04651	331.3124	275.05454	366.41246	177.23389
ENSG00000132254	1382.00106	1386.5019	1513.0398	1504.1083	1714.1457	1787.0417	945.07213	1393.77685	1799.5904	3643.1895	1034.0475	394.99954	1472.82079	2012.9595	1931.7856	1477.1699	1325.779	693.0598456	1628.04028	1422.00002	175	829.99944	334.0003	1035.00044	178.00034	1484.54286	1843.02088	1618.9456	1499.84441	2173.1441	1061.0122654	1967.78724	1621.00169	1361.08518	955.59586
ENSG00000132256	437.99967	537.09617	422.99976	420.00011	431.74637	478	321.035881	452.00004	468.00006	746.99915	233.00052	114	431.97287	410.00002	402.92417	433.99978	346.00026	145.99994	404.0002	474.7905	69.00004	179.95235	64.00002	191.00012	17.999982322	412.04059	480.99946	391.00035002938	409.99967	785.00026	385.728562	517.99969	391.0002468941	519.000344	405.999484
ENSG00000132259	3	5	1	1.999998	4	14.99995	2	2	10	14	5	1	6	4	14	6	5	3	3	3	2.000004	1	1	2	1	1	2	2.000003	2	8	4	2	3	8	5
ENSG00000132274	32.03267	31.03149	18.71208	11.9999754	25.249	24.073098	9.28771	32.59502	27.43505	48.90161	6.23985	1.03368	7	17.08177	21.17889	23.705306	26.53056	8.08764	11.906607	13.044833	4.594605	7.000612	3.000003	5.02562	0	8.69146	11.000005	24.77169	23.93321	50.871443	31.528422	6	7.74781	25.54401	21.360183
ENSG00000132275	849.9995	947.1426	932.2161	993.9994	942.3913	1005.34	647.9799	981.0496	1060.437	2035.183	529.943	211	793.1233	907.9932	954.0001	981.373	976.0003	485.9998	1010.9994	1318.281	131	622.6364	278.0003	830.9992	128.00004	971.0004	1181.001	1155.999	1248.083	2298.004	1025.9999	1064.065	931.294	1022.9998	788.0002
ENSG00000132286	1278.9362	1395.99732	1238.9958	1443.99299	1405.5351	1193.29933	660.99995	1039.18055	1386.8626	2543.2555	761.95	335.18777	1397.88667	1205.4141	1099.999	1351.4121	1324.79313	594.9357	1526.94808	1358.2436	179.0003	672.99979	284.00041	1017.8748	137.38788	1281.0027	1273.74793	1343.996	1490.00096	2426.543	1268.0748	1126.68974	1030.38796	1323.9986	1049.0985
ENSG00000132294	2127.00453	3226.99558	2536.00462	2665.000940462	1627.00051130012	1793.00375	2185.0031514846	3201.99980049199	1858.99665116041	3361.99656	917.0001363948	366.99979770897	1820.9966862156	1801.9976266256	1663.999	1810.00019	1424.99554	847.00004376	2695.00395	2567.00069002002	368.9998	1059.99698002913	426.9998	1089.00192485214	163	2293.00256891406	2490.99701988	1953.00288	2371.00012	4968.00128	2518.00128	2266.00094062711	2114.99843098347	2506.99733986	2176.002327617
ENSG00000132297	3.2892	6.20528	1.09035	5.011	3.24102	7.86571	5.78602	5.04582	12.7707	19.5938	1.0591	1.10449	5	13.893	12.5465	11.7951	8.31754	4.23108	6.08989	6.13382	1	3.28397	0	3	0	2.17717	0	9.21441	7.04631	8.3855	4	4.0846	4	5.11365	4.10674
ENSG00000132300	2724.44097	3725.41314	2957.4174	2744.45604153	2371.0764467	2303.232	2203.93928	3330.29899	2666.75752	4979.62882	1263.47641	533.08815	1941.53496	2727.59191	2321.25408	2370.38206	2165.3348	1195.00039	3403.05413	3218.05165	448.99977	1397.99554	593.99959	1557.41092	200.44597	2296.9994900751	2563.983452	2245.98059	2338.494602	5626.79006	2897.17969	3173.04494	2735.97954	2975.93035	2461.48488
ENSG00000132305	5678.99959	6492.13224	5911.17205	5730.04675	4992.49571	5255.95496	5382.00586	7741.00161	4311.37634	7872.67548	2552.03064	1003.99918	4121.17493	4412.07635	4313.47094	4629.30846	4015.0358	2878.996593	7656.40319	5854.99965	729.00039	3354.99775	1351.15826	3355.00043	465.99988	5383.99871	5990.12967	4394.20897	4845.00982	12202.15052	5946.0579	6501.57688	5135.00299	6548.99876	5103.99951
ENSG00000132313	1741.26946	2174.9956	1692.6507	1851.9955	1639.9986	1592.997	1525.00015	2357.9977	1759.0049	3079.2844	964.9995	427.99916	1742.9954	1652.9979	1499.0003	1587.9981	1603.997	873.00063	2301.0001	2076	276.32119	859.0001	315	1017.00041	150.99951	1847.9937	2108.9971	1931.0019	2213.0002	3515.9472	1773.99600349492	1678.99709	1563.0028	1793.0013	1582.9962
ENSG00000132321	0	0	0	0	0	0	0	0	0	0	0	0	0	0	0	0	1	0	0	1	0	3.000004	0	0	0	0	0	0	0	1.999999	0	0	0	1	0
ENSG00000132323	1098.01487	1073.01379	1133.02664	1116.014	1409.23375	1357.29067	951.26539	1507.25027	1387.086617	2758.2323	838.00254	316.99963	1302.03058	1293.05891	1127.3262	1101.1645	1087.01851	691.00025	1515.99806	1357.00228	171.0001	527.99978	206.99954	866.68617	122.00028	1155.00469	1458.99753	1464.24504	1680.05523	2312.03615	1202.02239	1467.00374	1243.00736	1085.00606	919.0002
ENSG00000132326	222.3360474699	299.174	269.80531	223.098	183	177.82246	244.9699	343.00882	206.85757	474.34372	162.00041	44.0159	208.63633	210.74	222.36277	205.18612	143.175	76	245	267.913	34.000014	129	39.00263	127.898	16	317.91326	309	274.686	253.01631	646.85576	259.01618	238.35279	167.007	288.156	229.88965
ENSG00000132329	0	0	1	0	0	0	1	2	0	0	0	0	0	0	0	0	0	0	0	2	0	0	0	0	0	0	0	0	0	0	0	1	0	0	0
ENSG00000132330	1149.04296	1162.07353	1302.08094	1203.16401	1348.01625	1267.00023	979.82697	1409.00077	1282.8596	2421.73376	626.43168	220.08954	1017.40057	1152.04696	973.87949	1086.19379	854.59313	579.84757	1338.45844	1425.66028	138.22603	726.93656	260.74836	813.61137	119.52738	1157.17989	1237.564897	1231.31376	1223.47605	2313.45765	1155.90792	1426.04547	1146.14304	1317.36425	939.31749
ENSG00000132334	234.00043	373.00021	245.00096	281.00066	245.00145	249.99995	300.00031	453.00016	282.00026	500.00026	138.999720228	59.00002	194.00351	201.9998144	191.99966	210.00011	196.0033	101	338.00035	238.0004	31	124.9999783	38	106.000047	20	191.00008	253.00026	206.00017	188.00005	533.0037	269.99967534036	211.00080354	181.00025	247.99969	181.99972
ENSG00000132341	31727.01521	30355.96887	29813.98343	34269.93723	32502.95558	30088.9376206	30239.90293	45518.95166	28531.89808	51011.8584	17792.9605	7234.00485	29697.863	27931.98147	25166.96285	29798.8803	32722.93802	13790.99804	32947.97229	35490.91734	4568.00175	18194.93754	7052.97604769061	26321.9533000458	3880.00044	33080.95948	37743.91153	34216.94096	42154.99552	63764.8419	30899.95575	34861.8411	33526.95204	33530.95597	26384.97526
ENSG00000132356	2402.12556	3823.56385	2506.9219	2644.50164	2375.82378	2273.09898	2291.00441	3325.9084	2346.20009	4093.4185	1494.06924	705.99994	2550.99615	2894.34406	2427.93135	2186.51279	1837.91142	1322.9959	3848.00559	2237.83594	272.00016	773.26597	324.99978	852.00008	125.9999368	1876.07919	2087.13146	2778.24159	2905.87937	5559.94958	3186.99909	2668.80839	2618.00499	2524.99597	2234.99547
ENSG00000132357	158	178	136.81185	177.037	177.39631	197.528	169.007	235.99963	160.1867	344.14634	221.91661	81	373.462	250.287	270.202	119.029	126.52681	38	95.07953	244.01475	29	14.0026	7.00295	21.0116	3.00386	165.069	170.01641	288.30188	280.00025	161.078	67.0354	123.14732	111.025	105	124.494
ENSG00000132359	979.0002	1124	1133.9998	881.9999	953.0002	1083.99976	970.9994	1520.00047	1031.00001	2041.004	567.99953	230.000055	816.00047	1158.00029	1122.99955	926.9996	663.0008312305	461.99974	1133.0002	1284.00020535447	142.99989123154	578.99942	264.00037	528.0002	70.000032	907.99977	952.00039	840.00046	752.000395	2132.99689	1000.00040001018	966.99914	729.9996	1179.9998	914.9998
ENSG00000132361	3519.0004	3938.00025	4368.99769	3213.99794520091	3088.9973869356	3530.00175200517	2992.9987566507	4520.9937321857	3244.00387179705	6938.00098	2105.00004	843.99983	2908.0048606972	3769.99608	3851.00726	3090.0032	2260.99899	2301.99985	5291.99773	4402.99793013682	515.99972941	2119.000672411	890.000360054794	1902.99942	313.0005727245	3753.00459	4015.002473298	3133.99964	2479.99677	8473.00146871543	3774.00124003654	4339.00406	3210.99961347068	4318.00366003479	3152.00362004972
ENSG00000132376	976.0176	1004.999956	1027.00031478019	919.99961	1024.00007	1264.00034	859.00058	1254.00042	989.10262	1933.74452	619.02884	210.000194673	917.03132	979.004752	953.4790521	933.00019	790.99991	750.00047	1559.65814	1165.0007	127.99991	572.9999	246.99982	667.000092	113.000022	997.999680029674	1111.00098	884.99998	886.00844	1761.998257602	882.99995	1430.99992	1210.00101	1033.99961	724.00017
ENSG00000132382	4528.99853	5202.99261	5501.99717001368	3920.99876602449	3727.00134661659	3882.99768	3429.998514995	4956.99673	3696.99871	7489.9950306859	2230.00060023874	841.00032	3100.00476	4418.00602	4513.9969	3503.99508005538	2758.00129672228	2942.0029243838	6430.99259	6277.00298	698.99947	2967.99694	1230.0003030626	2462.99605	384.00001	4628.00591947912	5321.99380007119	3571.00652442971	2976.00771	8891.00371	4101.99680022711	6452.99737	4787.99867	5284.99596017056	3713.00152
ENSG00000132383	8530.00321	9624.00218	8480.99582	8202.99793	6277.996335916	6948.0002258257	6287.0025112908	9982.99679071328	6231.99622	11457.99092	3437.00026	1334.00457	6187.0028	6232.99682	6432.9959	6241.00163	5336.00493	5329.00407	13659.9627	9562.99609	1203.99869	4056.00381	1621.99736	4076.99782	595.99991	7250.00388	8406.99674	6301.00316	6939.99577	15931.00989	7798.97547	9059.00273	6972.0031	8938.0021	7103.98236
ENSG00000132386	1203.22763	1149.9792	1356.76725	1305.00128	1443.18169	1685.00095	2645.66923	3922.48709	1768.99881	3236.94799	999.99985	431.999890015153	1353.00434	1762.00411	1856.056	1556.36509	1357.20971	1523.72589	3441.73587	2424.21249	276.0002338	629.99999	248.99961	742.02784	86.00001	1742.12178	2006.24099	1710.21482	1657.93219	7669.52781	3338.44861	652.63233	487.0022	1817.13229	1376.48462
ENSG00000132388	3319.005	4280.9958	3428.00272	3357.0029	2557.356	2893.004	2623.001	4115.99	2853.929	5047.797	1618.003	635.8162	2861.00042	2492.59585	2353.998	2698.852	2399.94354	2054.5003	5828.968	3692.219	513.00081	1784.0021	704.0005	1845.996	306.0004	3011.9069	3203.0024	2501.906	2881.8757	6638.079	3297.8963	3363.003	3055.9962	3604.966	2941.9626
ENSG00000132394	1309.00409	1300.99545	1544.999	1346.00156	1133.00193	1288.00445	1282.99914	1784.99846	1148.99616	2219.00025	786.99995	298.9997	1045.0002	1096.99665	1154.0031	1250.99835	1079.99795	770.0002	1633.0003	1836.99812	210.0001	970.00039	399.9997	982.00045	178.00031	1281.99814	1379.00172	1294.00081	1197.0045	3442.99715	1482.00404	2011.998	1618.99915	1665.00245	1308.0026
ENSG00000132405	2488.0002	2903.99631938	2859.99495003183	2739.00074	2515.99908	2832.00011043253	2405.00197587711	3516.99591093	3149.0046293	5561.00573001296	1701.00057	664.000580030861	2589.996784	2457.001118	2299.00066	2533.00028	2120.000533	1257.0005104	3314.00058979	3243.0038315278	401.99970009196	1475.00031	568.99989	1839.999481	241.9999742	2635.99672406	2984.99953001368	2501.003148	2585.9997960719	5947.0072	2806.00445176913	2606.9960982437	2096.9991366123	3240.9931456	2406.9965
ENSG00000132406	867	992	802	958	812	787	734	1233	1096	1829.997	404	178.0003	791	883	681	1095	1246.004	300.0003	674	920	132.9998	525.0003	190.9998	825	103	646	750	944	1252	1858.004	1009	643	741	1006	801
ENSG00000132423	1577.0696	1592.1102	1223.0254	1372.05	1110.016	1262.0232	813.0808	1499.1174	1111.2539	2152.254	503.0502	222.03876	1102.0675	938.0923	992.0458	1301.0259	1354.0791	728.01597	1659.9983	1760.0406	242.041	835.9997	299.04101	1193.0394	189.99961	1305.0295	1637.0546	1472.0548	1914.0459	2963.0196	1500.027	1677.1097	1745.9965	1632.0019	1359.0299
ENSG00000132424	3837.0001	6470.9982	4826.98968	4008.99927	6340.9962	5045.99995	3052.00482	4543.00381	8711.9969	15619.99048	3774.0027	1565.99948	5650.00687	9483.9995	8103.00407	5571.99644	5092.00631	1768.00096	5028.99379	4720.99717	569.9998	2008.99911	785.00034	1999	316.99961	4413.0026	4696.00154	5517.99721	4673.99607	9253.99798	5935.99974	5160.9914	4686.0048	4715.9972	3678.99301
ENSG00000132429	470.9991	519.0002	465	553.0005	653.99966	536.9997	353	517.99981	588.9997	1003.99998	307.99984	125	466.9992	602	539.00013	531.0002	573.00047	250	724.00058	580.9996	79.99995	302.0001	121	455.0002	69	423.0002	473.99976	595.99923	726	949.99973	528.00014	603.0003	583.00003	569.99935	403.9996
ENSG00000132432	1947.010558	1333.53062	1601.010111	2276.001099	4550.12361	3041.99782	2384.01939	3771.0277	3385.04456	6505.33929	1354.01496	596.99959	3658.007	3196.05077	2257.37893	3886.0305	5234.15362	969.00013	2031.00124	2527.01296	302.00045	1106.0004	407.99954	2591.99494	370.00038	1693.00385	2276.030436	4083.87081	5384.05303	4184.99769	2013.89654	2261.04425	2922.47002	2118.99863	1668.0081
ENSG00000132434	959.9991	1069.99941	966.00012	974.9999	715.99996	766.99994	742	1194.00006	843.99998	1701.99616	599.99996	259.00042	1050.00001	779.00015	789.00056	747.99997	559.9994	466.0008	1147.99939	1208.9999	141.99999	539.0003	187.00016	511.999	83.99998	914.9996	1140.00002	868.9998	933.99997	1718.00339	788.99961	899.0003	768.00005	961.9994	780.9994
ENSG00000132436	2005.00044	2691.99913	2029.00012	2141.09586	1828.99984	1890.99969	1617.00035	2424.00082	2035.04929	3431.00085	843.99963	367.999547078	1656.1383	1558.11324	1510.022431	1743.00014	1495.00019	998.00013	2850.00036	1882.99865	260.000370024074	1043.00078	418.00039557	1093.00094	174.9999	1827.00015	1960.99906	1824.00099	1983.0005	4581.00246	2392.99926	1914.99906	1776.99969	2156.00071	1807.000338
ENSG00000132437	5	2	2	2	4.000002	5	9.00000467	5	17	14	1.419461	1	4	11.57226	11	4.072242	6	1.999996	9	7.999998	4	1	0	1	0	4	6.000005	12	12.99997	6	15.00001	7	3	5	1
ENSG00000132446	0	0	0	0	0	0	0	0	0	0	0	0	0	0	0	0	0	0	0	0	0	1	0	0	0	0	0	0	0	1	0	0	0	0	0
ENSG00000132463	4474.0299012733	5345.84328	4771.9854	4965.40953	4048.20539	4169.0344	4127.2852	6078.2594	4175.95915	7814.761	2589.8207	1012.1669	4301.656	4159.2111	3861.91064	4144.058858299	3699.1208292	1735.99925	4838.3638	5887.0669	748.000653	2721.9285	1131.0007375	3339.962	515.00039859	4771.8957	5448.8501	4411.817	4895.42600576	10070.087	4862.0514	4278.4424832	3641.74707969	5183.9096	4220.003
ENSG00000132464	6	6	8	5	4	6	11.999995	6	7.6345	20.99999395	2	3	5	2	5.000005	6	3	2	4	15.000005	1	2	0	2	1	3	7	5	2	10	3	0	7	5	0
ENSG00000132465	0	1	1	0	0	0	0	3	4	7	1	0	1	2	0	2.000002	5	0	0	0	0	2.000004	0	3	0	0	1	2.000001	1	0	2	0	0	1	2
ENSG00000132466	4837.00029	7808.00558	6275.00681	5238.99695	3765.99908	4541.99621	4440.99887	6923.22468	4898.00377	9135.99523	2486.99973	1053.0002	4192.99924	4257.78397	4263.99701	4556.99192	3179.99927	2363.99942	7611.00196	6871.99873	863.99985	3248.00177	1334.9992	2629.00034	389.99952	6564.00223	6855.00077	4350.00032	4775.00213	15555.00255	6982.9977	4230.00149	3797.00154	6994.00184	6120.23229
ENSG00000132467	1559	1822	1714	1588	1665	1660	1484	2349	1553	2668	799	298	1334	1547	1379	1424	1344	719	1877	1928	224	943	353	910	139	1770	2014	1629	1588	3534	1873	1547	1258	1922	1488
ENSG00000132470	130.000030021936	107.9999747	106.999996	61.0000177903	67	86.000013	128.000021231509	192	90.00001	135.00002	53.99999	21.99996913	60.999965	73.000003	95.99998	83.00008	64.022989	24.999991	61.999938	69.00003	8.000003497331	43.000000885	16.99997003	45.0000347	4.000000299018	69	86.999934	56.999989	62.00002	449.01029	210.99961	57.000067	37.99995651877	149.999876	110.000065528697
ENSG00000132471	4876.146649	4438.62702	5078.38102	4747.7362	4981.54016	4971.40284	4179.2242290017	6051.05854	3894.23108	7447.93754	2828.2464431517	1091.25997	3725.90772	4596.9538332	4478.89472	5078.446917	4489.03794	2362.42269	4868.48207	5038.51923	552.00044	2707.24296	1034.149598	2948.44348	424.99973	4647.3346569	5065.4613	3500.998	3286.425351	11035.74137	4759.1303	5625.86644	4589.13869	5675.14042	4154.58414
ENSG00000132475	23043.95499	21330.040194918	21611.00506697	23812.97625	20734.9788	21024.03973	18818.9830203	29748.03143	20674.9829548	39420.9732	13398.006070057	5283.000275791	25487.9737552	23849.9468911	23223.972133	24062.008851	24473.9921	10460.0080618	23524.99869	29406.9804	3450.004253	13199.99964169	5186.0034589267	19524.9658344659	2915.9985794	23422.98469679	28523.0133522	26081.99949	29523.00651	49161.04149107	23240.98400439	25672.967913	23786.034302	25643.0173421	19712.0310977
ENSG00000132478	2062.00247	2141.00354	2166.99577	2120.99831	2468.00422	2166.0017	1855.003075	2839.99538	2758.99171	5027.00216	1550.0003	637	2252.0013	2442.99626	2218.99582	2370.00426	2456.99647	894.00003	2160.99841	2261.99565	265.99992	1296	550.99972	1676.99969	259.99954	2186.9997	2266.00203	2059.00123	2021.99514	4425.00484	2009.99776	2316.00347	2080.99768	2460.99916	1934.99766
ENSG00000132481	353.9998	336.00034	383.0005	284.0001	313.99988	339.0002	631.9999	1039.99938	469.99974	946.00003	103.00003	32.999987	151.9996	354.00039	384.99963	446.99955	340.00033910932	123.99979	270.0003	296.9996	28.000034	648.00016	266	631.00013	89.99997	409.99966	466.99956	520.00046	368.99952	1952.00356	813.00005	576.99963	367.00002	481.0005	312.999743
ENSG00000132485	6072.9961	9177.00746	6471.0007	6394.99835	5981.00104	5767.0035	4891.9963	7486.0006	7704.001	13708.00343	3535.99896	1506.99884	6257.0027	8379.0015	7046.00126	5974.9947	5723.9966	2884.0025	8422.00573	6347.0034	870.9992	3041.99803	1201.999958	3500.0044	520.00006	6037.99966	6868.9937	7000	7778.00419	13739.9894	7922.00479	5923.00084	5631.99837	5913.0002	4829.999934
ENSG00000132507	27783.0117	26752.9667	26828.954	27514.9584	23665.9344	24285.8994	20109.8949	30998.92089	19757.937	39265.9321	12780.9908	4980.96932	20590.9868	21397.9517	20884.8948	22536.9583	20650.9316	14900.9577	33183.9406	33608.0067	3881.99714	14592.9252	6022.98836	17767.0078	2809.99506	21635.95	26477.9871	23114.9599	23894.98269	45147.8889	20806.0251	29921.91401	24639.0048	26510.9961	19806.9809
ENSG00000132510	966	1172.00006	1349.00038	990	1077.9998	1189	1018.00046	1553.00067	1338.99995	2552.99941	654.99992	240	849.99986	1057.99961	1163.00053	1194.00017	891.99939	591.99984	1522	1166.0001	115.99999	558.99993	238.9996	475.99983	72.999994	841	996.99932	894	736.99941	2461.99372	1087.99941306351	1015	792.00036	1327.99923	895.99937
ENSG00000132514	0	0	0	0	0	0	0	0	0	2.000003	0	0	0	0	0	0	0	0	0	0	0	1	0	0	0	0	0	0	0	2	0	2	0	0	0
ENSG00000132517	1.00419	0	0	3.10667	0	0	2.5448687319991	2.00294	1.00027	7.9221686231138	4.02919	0	3.00097	1.2515823406807	7.1459771	3.0646704	0	0	0	0	0	5.0000000400015	0	0	0	1.01191	0	2.1307867174063	0	7.03036	0	0	2.0357	1.00263724	2.1444455
ENSG00000132518	17	11	18.00001	19.00001	17.99996	18.99997	9	23.00001	17	33	18.99995	3	13	12	26.99997	29	19.00002	4	11	24.00005	6	9	2	15	4	14	12	15.00004	11.99999	28.00004	12	25.99999	12	25	10
ENSG00000132522	1411.0019	1230.59780015177	1366.00422	1235.42332	1639.691067	1674.46947	1310.93858	1791.92789	1394.77486	2888.0229	1409.09777	561.999720237866	1608.1978	1773.3096775	1625.23785	1380.69851	1282.80981	966.8107	2058.30454	1419.99941	155.8623622	557.68195	219.22062	682.99938	127.05679	1456.2301	1582.12413	1556.913149	1481.22504	2524.92348	1113.99996	1656.96954	1354.0028	1315.37885	950.99956
ENSG00000132530	32.31407	78.0294	52.0098	65.007	56.2869	71.0502	41.0177	55.3285	120.0733	157.9618	62	23.57351	61.00204	103.4596	70.1561	56.002	51.0552	26.00004	79.0196	46.00004	5	22.00004	7	15.99995	1	38.06016	61.384	65.0136	54.1672	102.3376	69.0109	53.00296	58.1202	46.2082	38.00241
ENSG00000132535	319.99982	445.9995	414	293.99977	459.00044	460.99948	408.00046	608.99927	654.99945	1340.00087	309.00005	120.00006	351.00003	731.99955	704.99962	444.00011	341.99996	172.00006	462.00044	294.00026	33.99995	189.00002	54.00004	202.99996	27.000043	256.9998	288.99996	315.99957	254.00007	768.00023	421.0004	255.99986	213.00011	373.99971	299.99982
ENSG00000132541	672.99986	635.99952	552.99988	789.99979	696.00028	601.99993	643.99978	1047.9995	654.0001	1151.99993	295	101	507.0004	710.99991	629.00001	821.00038	1016.0003	209.00016	556.99917	668.000100336	72	487.000150691	163.99984	807.99977	139.00026	566.00008	747.00017	834.00013	1035.99995	1423.0049	689.99956	938.0002	967.0005	855.9998	675.99992
ENSG00000132549	698.99974	1232.05514	945.00076	899.00026	576.00291	772.99985	720.0145	1155.9996	833.90326	1468.97805	421.39841	164.467438	689.05261	956.9937	939.9997	913.00007	540.02151	417.99958	1636.0033	934.999610572437	126.999854908	568.0006464	239.999927	450.00043	78.99998	938.00007	889.99948	684.00034	683.43134	2367.99487	1002.9997	1166.06228	1203.0006	1128.99993	1033.0004
ENSG00000132554	2	4	1.999998	1	7	2	0	2	3.000003	15.0000100890833	2	2.000005	3.999997	1	1	2	5	0	1	7	1	5.000002	0	0	0	2.000003	2	5	11.000007	2	2	1	2	7	7
ENSG00000132561	138.00003	181.99994169706	150.000699	122.0000524	66.00036	98.999937247	129.999987	206.0000039442	128.0002313601	214.01104	60.999936	37.99995219	112.00027	118.00435	147	73.00003	65.999970785351	52.99997714	160.00000129349	129.9999135	16	61.99994	42.00002	78.00071	8.999994205846	84.000025	114.00102	114.00095	116.00007	360.00123	140	199	153.99999	159.00353	156.0001
ENSG00000132563	2723.11741	2465.32775	2905.0037	2374.12881	2832.00273	3154.06009	2719.9969	4381.11084	2589.9988	4982.10131	1987.33692	781.99994	2583.99797	3377.8242	3116.0024	3632.40392	3153.46437	1181.99955	2219.04454	2567.99899	320.99991	1864.99891	707.00038	2297.99616	344.99974	1947.99544	2137.00221	2861.09501	2504.99584	7601.8608	3238.99563	2786.05044	2143.8552	3365.99639	2380.00182
ENSG00000132570	270.83052	286.63802	299.46626	280.0272	303.8086	298.62745	296.17742	482.42092	356.8038	705.2934	238.18238	90.0031	420.85138	519.6471	438.6413	339.89367	339.35164	135.17124	330.38479	283.94282	33.0024	144.84692	61.00829	221.29949	42.99998	320.07022	314.02399	518.42245	558.2119	740.7091	363.41631	269.75664	286.10391	247.95869	243.70646
ENSG00000132581	1418.00026	1140.99993	1189	1384.00004	1407.00021	1325.9999	1189.99971	1905.00059	1444.0001	2726.00277	825.99955	338.00071	1580.99985	1388.00014	1502.00039	1641.0005	1885.00077	573.00076	1209.99959	1765.9998546	214.99981	672.99933	267.00008	1167.0007	188.00017	1094.99924	1355.99954	1471.00026	1581.00048	2601.00225	1201.00028	1529.99979	1310.00002	1405.00006	1036.00017
ENSG00000132589	6481.99724	6365.99658	6637.00471	6176.00024	5198.00163	5768.99974	5157.99924	7776.00013	5790.99716	11216.0249	3874.00433	1522.99835	5767.99516	6057.00265	5882.00460927	6087.99590866	5046.99589	3488.00459	7893.99687	6819.00382	828.00022	3676.99742	1520.99848	4326.9993	650.99952	4967.00254	5714.000819	5510.00198	5262.99894	17278.00305	7964.0000373	6978.00296	5270.0021	7849.99717	5778.9984780901
ENSG00000132591	3979.00401	3934.00101	4053.00494	3883.997941	3132.00307	3296.99998	3613.99763	5445.99731254	3347.99791	6814.9955	2482.99928	926.99964	3425.9976	3977.99765260005	4054.0009	3844.00308	3212.00403	1837.99816	4145.9964	5281.00365	635.99974	2476.99945	972.99987	2979.00035	450.0001	4136.0051	4403.99934	3449.0037	3611.99525	8873.00298	4123.9971	5020.99997	3971.99953	4553.00314	3296.00038
ENSG00000132600	1527.00015	1495.00061	1655.99728	1361.00037	1259.999918	1230.99981	1160.99999	1733.995305	1419.99965	2959.99953	780.578507	331.000453	1259.99967	1581.99985	1524.00064	1373.00019	1195.00035	868.00025	1749.00336	1572.99591	173.99996	855.9996	341.99962	842.00012	134.000020072	1307.00024	1466.000262	1515.00028	1318.99982	3288.00426	1652.99803	1417.0002	1097.9997133537	1622.9979219	1202.99986
ENSG00000132603	2195.00115	2465.9468	2024.9955	2273.66664	1195.00022	1344.83715	1828.42173	2878.27606	1702.1259	3298.3494	947.1336	414.99961	1767.30396	1886.7845	1696.1056	1795.34029	1705.829	790.00014	1986.00448	2804.06168	350.00018	1411.99925	544.000001	1647.99614	246.99975	2119.88103	2705.002734	2261.68762	2678.3841	4530.09044	2173.94422	1887.00126	1669.00048	2276.05052435812	1895.377574
ENSG00000132604	1705.6791	2046.92123	1763.05927	1674.93524	1153.65018	1235.99997	1674.0828	2535.64138	1427.66853	2563.68054	874.75775	362.34215	1427.37934	1579.08282	1569.40112	1489.93681	1284.18308	697.100123228	1798.75365	1985.27874	259.2828	920.11959	376.99979	959.0004	149.99986	1722.98547	1824.84729	1624.78845	1673.60229	3858.25169	2003.14762	1453.06271	1226.55044	1988.56824	1486.96427
ENSG00000132612	3078.08374	3187.4672	3111.38814	3054.16744	1963.42612	2408.72468	2909.64628	4435.49721	2877.78545	5436.2366	2129.6567	846.55049	2951.7394	3082.2909	2973.9483	3007.90325	2451.17359	1407.53126	3262.77289	3237.50695	405.74697	2002.192	818.31031	2537.16284	380.75	2941.3613	3333.68313	3027.6521	2985.57698	6673.39152	3157.72518	2916.15675	2094.1208	3750.32273	2628.90992
ENSG00000132613	1730.0032	1799.9979	2167.0009	1630.9991	1475.9967	1633.997454	1703.0022	2491.9999	1846.9976	3738.0039	1470.0009	519.00007	1776.997	2288.9966	2079.0029	1797.9991	1365.99842	983.9999	2135.0039	2175.9955	234.00044	1062.0003	392.99964	1058.0001	144.00025	1831.0003	2046.0002	1850.0001	1479.0009	4441.9968	1877.002	1593.0039	1197.0001	2203.0047	1659.9986
ENSG00000132622	1	2	2	2	2	1	1	7	0	8	3	1	2	13	9	7	4	0	5	4	2	1	0	2	0	2	7	3	0	5	4	3	0	3	3
ENSG00000132623	700.839	912.662	703.4049	734.1929	488.447	625.177	673.175	1000.796	612.0371	1101.0043	446.94457	192.8045	673.1102	666.327	637.9656	585.285	462.135	268.26991	754.561	924.938	110	342.54314	135.00006	358.179	52.7874	730.0766	792.155	675.363	677.3718	1446.3571	715.89282	837.855	714.84	829.8935	698.89172
ENSG00000132631	0	0	0	0	0	0	0	0	0	2	0	0	0	0	0	0	0	0	0	1	0	0	0	0	0	0	0	0	0	0	0	0	0	0	0
ENSG00000132635	1290.00309	1429.003	1481.00467	1080.00002	1690.99554030325	1756.99534	1060.99961	1517.00057	2289.00406	4819.9953	1377.00458	509.99957	1515.9973	2535.9998	2405.0018	2140.9978	1691.00014	575.00015	1395.99766	1777.00131	211.99972	807.00042	305.00053	1035.00037	172	1077.00015	1274.99853	1806.00131	1250.00298	4505.99753	2061.99631	1630.0024	1255.99545	1736.0043	1175.9974
ENSG00000132639	86	111.00023	70.99995	85.99997	95	94	105	151.99991	105.0001	198.0001	35	11	81.00003	94	92	73.00005	78.99993	34.99997	82.99993	126.9999	12	41.00004	16.00002	59.99999	12	79.99998	89	71	118.99999	118.99964	45.00003	70	79.00005	100	85.99999
ENSG00000132640	2913.004202141	3741.00174397	3001.0013675171	3098.99931408	2138.99915	2531.00276	2467.00220181728	3918.00415	2995.9956337	5286.99688382	1379.00066402715	598.9995296	2708.0001	2458.004833808	2382.99863454265	2272.00254	1998.00202	1613.00048	4253.995564248	3475.99668501071	450.999874	1679.99869646	660.00041498	2012.995406685	309.000195335633	2932.99780544951	3280.99997	2654.9972625417	3107.00245	6532.995298	3367.99616	2806.9992951	2641.99549005456	3572.00493	2950.0027
ENSG00000132646	12682.024	13472.984	11124.028	12319.987	11990.015	11879.958	6898.999	10069.996	10976.049	19938.962	7426.001	2943	12890.002	10438.962	10123.996	10592.982	10800.988	5736.004	14478.999	12817.993	1546.0047	5918.996	2362.9989	8112.999	1194.9956	11249.995	12144.039	11227.983	13465.964	26107.029	12720.973	13651.039	11749.043	13542.982	10549.985
ENSG00000132661	799	621	719	827	971	830	643	1088	732	1411	460	145	723	661	674	946	907	357	794	1009	104	501	213	809	128	696	853	939	1032	1531	672	890	921	791	576
ENSG00000132664	903.00014	1144.99993	813.99965	1006.99959	921.00019	865.99978	931.00054	1223.0033	914.99997	1639.0051	505.9998	228.00046	810.00007	958.00034	805.00007	861.00035	940.9996	420.00027	1076.00015	1016.99931	158.000000043992	517.0003	193.0001	722.99975	92.99997	958.99947	1008.0001	865.00031	1024.00031	1630.99839	853.00011	884.99951	854.00018	991.00044	829.00013
ENSG00000132669	65.01345	70.0118	77.59054	72.02476	28.000042	34.55979	47.00003	81.13724	69.00002	127.69927	22.04410624	15.000008	54.1612028888	51.76438	42.049842	72	50.01858	45.04509	101.15077	74.75452	7	28.563627	12.999975	47.0000309367	4.999996	33.458402065	41.99999	41.521525	37.9999797	231.84413	88.157798	28.29179	30.00976	87.09328	52.04073
ENSG00000132670	4263.36685	5115.0035	4425.94334	4459.7222	3379	3872.71379084808	2706.71363	3759.29328	4654.4332	8103.18223	2703.20770001261	1076.00010165418	3997.82909	4287.99505	4066.6387	4492.97169	3829.52356	2090.50341	5359.8407	4476.6949	515.00041006364	2045.30933	787.9994	2498.0022	374.000020074431	3633.00019	4005.7179	3741.0416	3999.99988	9694.895051	4707.21615	4588.99690060845	3894.43888	5086.93009	3998.9998
ENSG00000132671	0	0	0	0	0	0	0	0	0	0	0	0	0	0	0	0	0	0	0	0	0	2	0	0	0	0	0	0	0	0	0	0	0	0	0
ENSG00000132676	3775.41771	4205.56952234212	3822.20194	4019.65467	4295.86782	3856.64847	4210.36055	6254.0604830555	3926.91476923	6996.03914	2345.45268	956.962654	3608.616385	4488.69485319012	4250.79464011738	4112.84083	3881.91977	1945.75647027221	4796.01823	4674.35583	589.9999171551	2551.8616	929.99972	2975.232979	442.9998	3791.16809	4325.998811	3666.92382	3972.8230242	10866.04644	5352.50553	5294.59884	4290.95869	4604.03857	3391.88424665459
ENSG00000132677	4.01101	7	6	10	13	7	8	22.00863	20	28.04572	7	3	7.001321	19.08533	21.01132	1	10.0055	1.9999997722	3	8	2	3	1	5	0	10.00857	6.00065	9.01760124976	4.00356	17.01395	15.02705	9.02721	1.2811877331	8.476015	5.002769
ENSG00000132680	2076.22372	2940.79561	2230.64623	1893.23451	3232.24464359243	2514.48018	1563.05978	2536.62879	4604.470766	8866.5204755	1910.40752	817.82778	2457.6675	5502.924354729	4401.68431	2932.31536	2600.25414	827.82251	2254.22342	1928.01155161967	244.99958	1054.00059	426.99995	1250.31193	171.999727	1803.77455	2168.99543	3050.09763	2384.16259	5504.98658	3243.38623	1976.86779	1894.1301308	1767.99570367	1408.00031
ENSG00000132681	3.19437	1	0	2.01161	1.999997	0	1.00715	2.00723	3.00223	8.05299	0	0	2.00687	1.00025	1.00271	0	0	1	0	2	0	3.0000007399	0	0	0	2.02453	0	3.01467	1	6.99999706913	0	1.00013	0	0	0
ENSG00000132688	1150	1523	1574	1112	1643	2155	1849	3099	2642	5656	1983	733	3102	2991	2985	1766	1260	1154	2432	1810	232	598	256	564	98	1797	2160	2251	1682	6546	2888	1271	1025	1338	1044
ENSG00000132692	3	8.999998	5	6.000012	3	4.999995	9	4.999992	4.999993	10	3	1.999996	6	7.000003	2	9.999997	2	2.000002	11.0000070851997	5.999995	0	1.999997	2.000002	1	0	4.000001	3	3.000002	3	17.999991	7.000004	3	5	11	5.999995
ENSG00000132693	0	0	0	0	0	0	0	0	0	0	0	0	0	0	0	0	0	0	0	0	0	0	0	0	0	0	0	0	0	0	0	0	0	0	0
ENSG00000132694	1272.99979	1701.00148	1734.99938	1302.0006	1183.000287	1439.00175	1401.99983	2053.9992	1838.99548	3311.00364	1099.00055	414.99951	1439.00026	1524.00007	1592.00406	1300.0002	878.00072	781.0002	2102.00107	1586.99716	188.999817	708.99915725959	280.999976	696.99997	106	1498.9968	1604.9987	1434.00056	1237.00058	3965.00165	1775.99585	1647.998362	1305.99951	1579.00217	1267.00003
ENSG00000132698	13	14	24.000047	11	6	16.99997	52.00005	72	20	38.000055	29.00001	10	11	27	22.00002	18	17	7	12	88	7.9999933	18.99998	6	10	2	26	42.99998	14	24.99999	56	16.000006	9	17	16	10
ENSG00000132702	144	71	113	77	77	102	130	243.0004	84.00007	155.00001	48	21.00001	65	106	134.00003	171	121.99997	16.99997	26	89	12	32.99998	12	51	16.99998	39	46	89	62	528.00012	202.0002	160	117	235.99987	133
ENSG00000132703	0	0	0	0	0	0	0	0	0	0	0	0	0	0	0	0	0	0	0	0	0	0	0	0	0	0	0	0	0	0	0	0	0	0	0
ENSG00000132704	3.00155	2.00065	3.66002	0	2.15588	2.12679	1	5.04941	4.29902	6.88004	5.10548	2	1	3.00778	8.10936	4.37208	7.5168	4	3	1	0	3	0	1	0	2.00021	1	2.05826	1.10961	4.1844	0	1	1.00108	2	0
ENSG00000132716	2519.82999	3033.97085	2899.53435	2508.99055	2925.6274	2888.75271	2167.4348	3201.61818	3770.9327	7210.79581	1774.57594	726.749380255519	2478.95192	3979.46046	3575.96401	2985.51962	2591.38349	1254.99973	3046.68037	2686.74191	359.9564	1587.43082	561.38384	1739.40782	272.90531	2198.40451	2363.68045	2583.62885	2296.84608	8119.7661	4288.96686	3139.37077	2564.03459	2889.17803	2253.06588
ENSG00000132718	598	729.196	899.814	858.253	904.325	874	918.852	1329.82	706.993	1202.75	390.846	169.378	733.959	848.957	789.802	813.772	738.703	237.663	614.592	748	106	231	80	226	38	637.602	711.588	656.653	660.841	1894.65	949.139	295.007	236	736.84	516
ENSG00000132740	799.00026	841.00035	1073.06845	821.000596	950.75649	973.06446	751.99982	1009.00025	1021.00015	1881.11636	509.99994	207.000117	729.99975	885.12281	885.20792	881.9995	702.9996106126	382.00013	961.00007	1029.00007	119.999753	572.99969	252.99963	606.00044	107	901.00622	933.9996	847.01063	771.99995	2319.00079	1013.00013	934.99989	714.99954	1007.9999	798.99987
ENSG00000132744	1	0	0	1	1	0	0	0	0	0	0	0	0	0	0	0	0	0	0	0	0	4	0	1	0	0	0	0	0	1	0	0	1	0	0
ENSG00000132746	0	0	0	1	0	0	0	0	0	1	0	0	1	0	0	0	0	0	0	0	0	0	0	0	0	0	0	0	0	1	0	0	0	0	0
ENSG00000132749	432.00735	454.99969	422.57776	401.58728	394.79148	341.06586	277.00039	479.92629	353.46144	676.60182	227.02538	88.866735	324.4141	396.7659	433.0596	442.6004	377.49239	143.000059	390.5729	469.70442	44.00001	196.89335	70.99998	229.00005	37.99996	330.71437	339.85393	260.3832	190.3067	917.71573	447.10765	459.6483	361.8745	521.68458	438.61925
ENSG00000132763	894.966	927.183	953.48744	835	739.243	749.91725	678.989	910.46285	722.077	1402.748	594.999757	238.0687	757.734	724.08669	799.20007	787.55568	684.999243	391.99993	854.03099	933.236035	125	436.02168	156.05161	428.99984	69.99999	968.971	960.96781	918.9839	864.924	1981.9676848	930.534	1062.124	875.678	1181.743	793.00000008619
ENSG00000132768	1704.995873	1532.99736	1844.000990259	1653.99655	1851.99632	1800.99801	1053.000309	1646.00511	1666.00325	3705.00138	1311.99971	514.99993	1868.00125	2100.99889	1962.99924	1632.9999	1411.001590262	863.99978	1993.99832	1809.99661	228.999846	1101.99968	458.00037771	1281.99957	180.99993	1781.00418	2065.00035	1784.00252	1854.99737	2968.00391	1353.99999	2582.99777	1919.9977	1948.996	1409.001554
ENSG00000132773	803.99947	806.99988	895.99972	901.99991	863.9999	807.0003	601.99931	867.00007	623.00043	1122.0001	505.00056	184.00011	717.9998	695.0004	697.9998	669.9999	688.99988	294.99946	723.9996	586.00012	86.00008	455.99983	174.00042	534.00019	77.00001	753.0004	931.99979	841.9999	911.0004	1475.0003	707.00034	921.00019	673.0005	833.9992	540.0003
ENSG00000132780	12019.433067	14972.70509	13444.67407894	12554.913493	12587.0374	12781.00153	8454.02533	12691.1506408009	12062.42222	22552.23249	6868.37712	2815.00939	11356.02716	13471.945945	13200.17884	11871.57864	10037.61379	6823.04828	18248.6324879	11697.10561	1444.01241	5727.08813	2388.44597	5642.04692	838.02679	13215.04897	14526.479352	11697.33584	11580.21553	28855.52778	14742.43492	16593.085961	13208.75348	16014.63378	12709.0688
ENSG00000132781	504.00954156	552.007638	559.02622	469.451363156	480.40427	457.136731298	408.00549033467	583.015831	749.021478	1620.07883614037	426.050438324973	164.004787236	624.06746265933	884.27765	774.241509479	673.0383082623	464.01056	279.004042168722	555.6762972	525.00628	55.99998	321.99997589	112.0001006	393.99983	58.9999300619391	532.00536798571	604.00432	841.3841853439	737.503329	1927.46489926062	845.01371	550.0003042622	471.548042	665.9997	486.005260131109
ENSG00000132792	1693.00357	1839.00207	1854.99838	1727.997594	1567.00427	1604.00136088	1710.99609053319	2596.99503	1679.99821	2892.00245	787.99966	293.000435219	1429.00043	1660.9968656	1590.99665	1503.99842	1358.000445	967.000260802645	2256.99831	2390.9982	285.00027	1068.99555	428.000198	1126.0047933	168	1847.99821	2159.99821	1727.99592	1868.99733	3782.00052	1860.99785	2285.99976	1809.99679	1970.00052	1560.99672
ENSG00000132793	260.19338	338.23598	375.9998	247.01811	465.04944	477.93606	269	466.0116	729.10014	1549.7339	446.0203	141.99996	512.57009	830.53389	801.6097	457.334	339.05198	143.999992	334.9998	381.27405	42.99994	184.99962	85	187	29.00000905086	325.52925	368.57741	352.99961	214.04545	841.3244	434.02938	412.99955	304.00039	277.00044	227.00008
ENSG00000132801	185	229	210	190	247	241	175	290	199	366	45	27	99	127	100	221	203	112	278	194	27	113	35	141	22	166	176	200	206	545	226	127	113	181	143
ENSG00000132819	1444.0033	1495.00335	1677.99883	1471.99931	1482.00405	1599.99593	1547.00023	2254.99924	1875.9983	3875.9974	1321.00368	526.00045	1741.99567	1874.0043	1862.999	1339.00398	1195.0034	886.00033	2048.00149	2150.00338	242	832.00036	345.99951	962.99957	161.0003	1777.00085	1800.0013	1689.9961	1589.00388	3726.9957	1641.99906	1797.0012	1293.0016	1814.99704	1256.99657
ENSG00000132821	63.00002	62	66.00002	60.00001	33	30.0000000307003	55.99998	76.99996	62.00002	138.99953	38	22	32	102	77	68	49	36.00003	81.99996	48.99996	6	29.99996	21.00002	36	4	36.99999	44.99996	26.999967	20.99998	103	43	71	45.00003	58.99996	58.00002
ENSG00000132823	1141.9951	1180.999	1140.9984	1245.0001	1769.9957	1585.999	1264.995	2010.0006	1588.999	2697.998	927.9996	362.0001	1510.004	1291.998	1155	1726.999	2021.001	598.9997	1339.0008	1363.9999	180.00001	747.9997	255.0005	1259.996	200.9999	1222.0007	1504.9962	1568.999	1951.004	2528.003	1253.003	1198.9973	1242.001	1138.0003	878
ENSG00000132824	3546.91111	4478.26655	3972.38039	4137.19875	2882.69144	3134.85214	3626.522	5484.46975	3537.77008	6634.0199	2699.00302	1077.63023	4457.13929	3811.1	3689.84	3652.216	3107.575	2025.00084	5251.63015	4305.75176	552	2030.99959	819.237	2480.996	380.137	3870.56539	4619.69784	3647.46841	4021.21963	8420.41396	4235.59	4158.07564	3735.54756	3945.32363	3171.33496
ENSG00000132825	353	436	347	346	421	421	353	485	327	708	133	51	275	304	294	360	274	179	519	398	56	215	68	217	40	290	328	297	333	1026	444	454	355	418	306
ENSG00000132837	20	26.99999	21.00001	21	19.00000257196	21.00001	24.00002	46.00005	22.9999953	50.999994	21.072396	8.000004	23.999982	45.00001	25	26.99996	31.00001	3	12	24.004359	5	5.999996	3.999997	21.000004	4	17	31.000001	39.04599	60.99996	61.99995	36.00003	20	27.00004	39.00004	26.040068
ENSG00000132840	0	0	0	0	0	0	0	0	2	1.0105	1.01236	0	0	0	0	0	1	0	0	0	0	2	0	1	0	0	0	0	0	0	0	0	1	0	0
ENSG00000132842	3916.14938	5805.47054	4269.44287	4227.996	3129.00332	3616.00178	3685.0012	5778.31757	2578.00114	4589.72898	1701.34685	681.99972	2867.31261	3028.99534	2968.67192	3059.121615	2550.0036	2362.0028	6861.78121	3556.99782	484.99959	2258.68441	800.20302	1874.99796	280.00043	4195.99873	4610.0047	3249.83318	3664.999	10103.8398	4902.11617	5087.9959	4220.20824	4471.9961	3784.00114
ENSG00000132846	1455.99601	1619.00162	1336.9979	1162.99558	981.99984	1225.0032	1050.99735	1561.00292	1727.00207	3274.0032	907.0004	327	1285	1449.00469	1228.9979	1136.00116	850	484	1377.99929	1298.0014	136	741	311.99972	745.00035	114	1320.00001	1396	1356.00214	1363.9976	5543.9986	2433.99509	1675.9984	1423.0036	1694.9955	1408.00125
ENSG00000132849	1378.50621	1694.02967	1585.92741	1696.24949	1523.00446	1681.22009	1598.30468	2476.6534	1906.38386	3305.61449	832.57134	394.034090063615	1408.26525	1592.92817	1402.09278	2204.34233	1879.96114	854.0579	2092.27257	1592.4334	195.0000452109	1061.30115	351.99989	1299.04385	191.97382	1268.2843	1483.43868	1570.86809	1942.25547	3288.30322	1591.60297	1751.02097	2001.003529034	1831.17526	1680.05619
ENSG00000132854	80	63.0000346	55.99997	43	47.00002	69.99996	65.99997	79.00003	141.00022	207.99986	18.99996	10	28	37.9999900250983	33.99997	36.99996	23.00003	14.00003	28.00005	57	11	13	3	12	3	21.00002	35.999987	42.00001	53	232.00013	114	41.00004	42.00003	80.99998	68.99998
ENSG00000132855	0	0	0	0	0	0	0	0	0	0	0	0	0	0	0	0	0	0	0	0	0	0	0	0	0	0	0	0	0	1	0	0	0	0	0
ENSG00000132872	11	3.999994	14	9	8	9.000002	21.00001	28	10.0000013	25.00002	1	1	8.000002	3.999997	10	7.999996	10.000003	1	5	26	2	1	0	6.000001	0	16	24.00001	14	27.00004	28.00005	9.999997	6	5.000003	10	7.9999989204
ENSG00000132874	5.00012	7.00888	8.01168	4.0002	12.0258	7.0004	8.01994	15.0022	11.1166	15.0488	1	1.00776	6.00022	19.0736	13.0409	17.0606	8.0089	4.01929	5	17.0005	1	4.01614	1	2.01756	1	9.00114	15.0245	13.0939	10	28.029	5.00379	6.00104	6.00027	6	8
ENSG00000132879	586.54089	639.05683	783.5766	574.5171331289	866.1261795746	893.2858	443.04559	768.88375	973.46978	2056.75569	586.696817	229.00004	665.70094	1279.7871	1330.67080030279	972.54372	783.0364	361.99976	769.13219	524.3246	57.9999910140914	387.086672	145.9999	471.1209	66.0000389453	548.8382	678.44565	731.09946	635.915643	1577.0199	713.403605	643.16412	553.009490696	639.530739113	400.4978758929
ENSG00000132881	274.0001	242.0003	268.0002	266	302.9998	361.9998	190	316	255.9995	501	95	34	164	303.0005	270	324.9995	273	111	288.0003	283.00002	34	184	60	189.9999	26	186.9998	249	268.0004	219.99994	784.0003	308.0002	287.0004	212.99991	370.9997	280
ENSG00000132906	721.86721	752.6749	810.84882	751.99303	754.88983	791.29341	501.9965	750.14234	612.11813	1235.46538	308.03196	110.21893	537.64014	736.28933	651.58635	796.3353	656.44583	377.30816	973.60406	649.12465	75.218145	426.8574	163.59165	481.11721	72.95972	698.41411	743.49668	746.60774	764.24609	1773.33725	852.54007	1063.18409	820.13095	888.30215	619.40423
ENSG00000132911	3	1	0	3	0	1	0	2	0	3	0	0	0	0	0	1	1	0	1	1	0	2	0	0	0	0	0	0	2	1	0	0	1	0	0
ENSG00000132912	4960.00158	6363.57915	5415.00374	5428.99859	4488.16103	4726.178786	5188.15028	7630.9975	3823.00507	6663.25563	2926.99983	1224.10906	4934.00204	4526.11544	4467.92908147	3979.00464	3607.3827	2497.21872	6967.21283	4853.00038	659.00032	2909.99487	1209.04391	3056.40849	433.00039	5316.2536699	5654.9971137989	3368.00166	4081.46629	11384.22111	5720.944	5615.99675	5162.59225	5307.15909	4357.17386
ENSG00000132915	5.67869	14.07996	10.7687	5.20974	11.9976	6.73719	2.242877	14.8324	22.34869411488	34.72056	9.29128	0	13.00947	21.67596	21.28851	16.92539	20.37962	2.09263	5.52339	3	0	2.91359	3.16646	3.73431	0	9.85975	9.29188	4.47588	5.53651	12.16682	12.4045	4.09536	10.16179	4.8885	1.44279
ENSG00000132932	207.00026	274.9996	196.99979	198.99961	179.999701	176.99954	225.00033	323.00006	181.99994	382.9996	111.9999523875	32.0000092	204.00016	143.00036	144.9996	211.0004	135.00044	76.99998	244.000275	171.99969	23.00002	103.99996	31	140.0001	12.99997	122	133.00026	100.9999664	130.00009	510.0002	243	203.99985	149.000351	265.000033785356	216.999887
ENSG00000132938	84.99998	87.00008	90	93	74.000048	78.00001	91	123	78	84	46	13.00004	58.000013	106.99995	70	79	62.00001	21.000039	59.999986	55.99993	7.000007	59	24.99995	52.99995	7	56.99998	51.99999	60	61	132	39.99997	97	91	66.99994	30
ENSG00000132950	431.98327	432.052423	416.000516	469.00024	405.16395	334.99986	345.9999038	552.229117	465.3580433	747.2641	227	103.94367	419.058506	401.3355	450.2997	397.5839592809	389.66028481	151.026963877	410.12600229592	378.006800024575	43.00008	228.9995848	87.9999	302.0615057	48.999991607	405.0083	484.0005	433.0002155	548.9999	673.8557	366.9999	412.00023	400.049615995	441.00750550355	368.19937642
ENSG00000132952	983.9994	1271.0006	966	1114	944.0004	866.9994	868.9997	1237.0004	955.9999	1748.996	426.9996	169.99999	666.0008	716.9995	656.9998	928.9998	863.0001	468	1223.9996	952.9999	137.00043	625.0004	229.0001	670.0004	87.00002	897.9991	964.9996	883.9992	1035.9993	2016.9984	1061.0002	778.0003	735.0004	990.0005	864.9994
ENSG00000132953	1929.9986	3096.996	2250.002	2188.0012	1547.0031	1914.0045	1486.99840004558	2386.0013	1974.0029	3396.9973	937.9997	383.000000017042	1729.0037	1723.99973	1694.9957	1642.9955	1282.9962	1107.0011	3401.0018	2186.9952	277	1494.0013	556.000060060297	1351.003	232	2299.0045	2407.9964	1630.0002	1959.9987	4609.0049	2272.0023	2348.0049	2201.0015	2480.9992	2031.9965
ENSG00000132958	0	3	0	1.32328	1	0	4.4556000102556	6.83486	4	5.47071	1.9999997	0	1	6.8681400508674	2.9999969	0	2.71624	0	1	5.58436	0	0	0	3	0	2	0	4	0	1	0	1.46447	0	1	0
ENSG00000132963	3388.9999	3188.9969	3084.99697	4071.99694	4291.99509	3585.0021	2898.999	4811.00027	3337.00241	6433.9981	1958.9993	832.99995	4097.0046	3322.0038	3092.001	3775.0029	4513.9991	1585.00087	3559.99984	3595.00488	449.99981	2018.00146	724.99986	3707.0039	499.99993	3070.99591	3850.0046	4031.9966	4933.00154	5805.9989	2908.9986	3465.00084	3877.0037	3191.0007	2424.0008
ENSG00000132964	1156.0001	1429.9978	1268.9962	1349.0049	1124.0003	1156.9991	967.9997	1369.00161	1034.9997	1816.00094	513.9998	202.00043	988.0001	941.0004	881.9998	996.0001	1024.9997	524.00023	1464.0019	1456.00068	185.000102	732.9997	293.0002	831.0001	117.000052	1238.99732	1413.9995	1029.0004	1232.0047	2155.004	999	1297.9955	1142.9989	1238.0034	1037.9996
ENSG00000132965	3	4	3	2	4	0	2	9	1	2	0	0	1	1	0	0	0	2	0	4	0	1	0	0	0	2	6	6	1	9	4	1	0	1	4
ENSG00000132967	79.7616	121.4246	55.86915	95.9437	129.29923	60.75521	85.98321	100.4474	43.4798	114.5119	16.72684	2.85752	42.36912	68.45401	28.77571	74.29654	73.32821	31.30423	93.39071	104.2303	17.82583	28.93098	14.0205	54.50254	10.1529	58.46712	43.34597	44.24223	93.04542	157.758	64.124	72.4396	78.4922	68.60426	45.31742
ENSG00000132970	1358	1773.002	1529.999	1522.996	1049	1168	1232.99984	1676.001	1517.001	2564.995	661	285.9997	1160	1366	1329.998	1226	1046	645	1747.002	1266	160.000522	753	286.9999	870	136	1300.001	1342.998	1085	1202	2814.002	1417	1478.001	1323	1660.002	1348
ENSG00000132972	0	2	1	0	0	2	0	0	0	0	0	0	0	0	0	1	0	0	0	0	0	3	0	0	0	0	0	0	1	2	0	0	1	0	0
ENSG00000132975	8.01326	8.0085	4.00246	5.00396	6.01562	7.00619	10.03877	22.0102	13.020062	20.34487	2	0	4.00815	13.021	14.00032	5.00102	3	2.00669	1	5	0	2.005074	1	1.0717	2	3	2.031592	3	3.015	6.00771	2.00025	9	10	3	6.00191
ENSG00000133019	89.00033	117.162744	162.8807	130.804776747	33.82527	35.867951	228.046801	388.4887	79.4718	117.6503	35.33347	22.36732	44.11612	65.042859	82.7587	65.44155	44.428227	60.64241	206.8063	94.63334	19.49919	140.5443	72.21053	170.2049	21.04005	37.18607	29.58739	32.696204	45.20062	121.6325	63.369831	152.56625	127.6127	135.54247	74.51062
ENSG00000133020	2	1	0	1	3	2	0	2	0	2	0	0	0	2	0	0	0	0	1	1	0	6.49883	0	0	0	0	0	0	0	6	0	0	4	0	0
ENSG00000133026	8467.00436	12371.9974	10237.99893	8237.00562	6269.0034	7470.99986	7025.99695	10215.99674	7465.9995	13882.99871	4029.99959	1529.99858	6558.99999	7082.99617	7186.13527	6695.00207884153	4648.99877	6666.99698	18363.0352	10742.99746	1340.0028	4838.99776	1890.004851966	3694.99673	550.99996	9690.0007	10545.9962	6678.00137	6784.99966	21972.03965	10232.00141	9524.00276	8241.00043	11339.03944	8849.99519
ENSG00000133027	1971.995638	1412.00305	2701.0003	2555.99923	1461.99752	1583.00393	1345.00259	2061.99667	1509.99717	2973.99754	1154.00489	443.99972	1451.0029	1606.00288	1587.99817	3481.99861	3213.00338	701.000265	1573.99712	1714.99835	197.9996	3353.99943	1333.99525	4852.99833	734.99971	1261.99944	1363.99653	1359.99547	1304.99533	3656.00266	1558.9996	5290.9962	4196.99673	3365.99951	2295.9976
ENSG00000133028	2597.15256	2826.2997	2345.6234	2498.29782	2072.0188	1952.2081	1995.1509	3080.89907	2131.2432	3936.1773	1109.0727	458.17419	1800.2956	2119.6654	1900.61976	2103.2569	2043.0897	1270.94263	3295.9765	2579.526	266.99989	1230.1091	526.1292	1532.3768	204.03859	1843.4461	2121.6567	2000.6943	2105.3381	4327.8746	2138.39191	5978.5633	5043.3786	2621.33186	2204.52871
ENSG00000133030	6843.99442	8041.20111	13393.994965454	11130.2131039549	6417.80437	8421.00424	6538.82128	9617.99904	7579.7098834	13918.4103513965	4428.99941	1787.0003	6453.99822030709	8983.753923	8738.08605	12791.5289317	8911.008267	3427.00202	8945.10013	8168.99168	959.05107	11751.22155	4647.99494	11664.094427	1724.00076	7273.9938224037	7543.99938	7003.53417	6354.04866	17397.72934	7772.00335	23162.97342	18103.461	13939.11856	10828.1260400752
ENSG00000133048	2	0	0	1	1.00113	0	4	1	1.00063	6.00211	0	0	0	0	0	0	2.00075	0	0	1	0	2	0	0	0	0	0	0	0	1	0	0	0	0	1
ENSG00000133055	0	0	0	0	0	0	0	0	0	0	0	0	0	0	0	0	0	0	0	0	0	0	0	0	0	0	0	0	0	0	0	0	0	0	0
ENSG00000133056	496.19912	645.70269	676.14807	541.139100049781	415.52618	549.066773	610.2725589528	876.46423	687.28003	1309.30748	381.4921	132.022	448.05046	581.09138	665.17848	518.21664	343.1528688	358.171230011946	946.03321	765.52785	74.0000196	304.08156	128.07501	289.01994314283	41.000019	493.32488	601.18385	493.9997	499.38916	2027.9196	852.00021	675.28947	511.0675	677.20555	546.28061
ENSG00000133059	1027.54834	1454.155	1230.441	1169.50202	857.80189	1011.442	1048.339	1609.539	1153.85268	2076.74481	532.512000419312	220.6845	1009.771	873.44328	934.52206	967.103	710.89	593.36423	1583.397	1337.838	177.000000107884	653.36	263.2699	620.191	91.00000808068	1197.55445	1294.283	1017.749	1003.755	3660.265	1816.09705	1124.257	902.766	1367.58438	1117.25995
ENSG00000133063	0	2	0	0	2	0	0	0	0	6	0	0	1	0	4	1	2.000003	0	0	1	0	3	0	0	0	1	0	1	2	18	1	0	0	0	0
ENSG00000133065	1736.9982	2074.00154	2086.99877	1881.99603	1651.00235	1829.00388	1615.0011	2436.0017	2081.00072	3869.99573136	1265.999	469.00007	1953.00037	1983.00087	1898.0039	1964.998678	1548.9956	933.00043	2335.00166	2034.99603	281.99984	1098.99654	363.99976	1134.0042251914	182.99953	1818.9985	2016.9954	1608.99889	1575.00306	6131.99849	3024.00424	2091.9985	1713.99865	2243.0051	1758.9999
ENSG00000133067	6	6	5.9999997023	2.999996404	11	10.000000254	22.999956	38.000044	7.999996469	21	1.99999533799	1	7.000005	12	17	25.00003	11	1	5	18.99996	3.0000023876	6	2	8	2	4	5	8.999997	7.0000015907	62.999976	32.00002	7	12.000034	10.00001	3
ENSG00000133069	370.0003	432.00017	529.99989	424.99969	356.00000129421	360.00022	410.00029	669.00039	502.9997072	999.9997	367.0004	145.9995	475.99992	569	528	468.00004	282	212	460.0003	521.0003	48.000028216005	228	82.99997	233.99957	22	397.99969	426.99995	414.00033	367.9996	1182.99989	521.00008	464	315.9996	525	409.99999
ENSG00000133083	476.0962	772.7672	504.3465	489.38908	411.237	438.3753	466.001	672.0922	566.4187	938.0056	230.1893	102.12478	423.927	365.7121	411.24976262097	373.3754	331.3	222	647.305840573064	728.9995	94.9999	267.064207554	119.237700459472	294.2087	41.063423	310.1192	376.2877	385.64868	447.0001	1065.1657	501.1218	649.9763	621.5319	574.74245	497.0632
ENSG00000133101	31.99995	37.00001	23.00003	27.00004	39.00001	31.00004	19.99998	29.99997	30.99996	68	25.00001	7	16	30.99999	38.00006	30.00003	24.00003	12	22	87.99996	7	16.00002	3	21.00001	1	54.99996	60.99998	52	41	81.99999	46.99992	71.9999	48.99993	37	16.00002
ENSG00000133103	1232.99919	1508.00447	1216.00277	1306.00052	996.00017	937.99959	987.999830561734	1434.00046	1068.00318	1721.00002	505.9998	228.99999	933.99986	895.99968	857.99998	1010.99998	954.99961	575.99977	1594.99495	1352.00019	179.999780029396	650.00043	225.99971	813.00044	137.00028597231	1025.99965	1068.9991	938.00007	1210.9973	2460.00022	1295.0008	1236.99932	1153.9961	1419.00136	1114.99717
ENSG00000133104	2268.00294	3114.00139151	2592.99893	2703.99701726	2052.00494	2119.99946	2424.00498	3562.9966	2321.00272	4199.9962	1244.00026	551.000192	2452.99621003596	2255.99953087036	2136.001	2174.998696	1844.99726	1304.99983	3653.00334001657	2876.99683	372.00034	1676.00124	659.999600331565	1783.99838	239.00048	2554.99622577	2949.99982	2278.004780191	2708.99546	6091.99924	3028.00518	2641.99570028412	2374.99889	2898.0041075	2277.99552
ENSG00000133105	0	0	0	0	1	1	0	0	0	0	0	0	0	0	0	0	1	0	0	1	0	0	0	0	0	0	0	0	0	5	0	0	0	0	0
ENSG00000133106	38.00003	66.99996	36.0000457	45.00003	61.99996	77.99993	42.00002	58.99998	61.000017	110.00001	25.00001	20.000025	73.99999	47.00003	36.000042	39	37.00002	19	48.00001	74.99996	6.000002	24.99997	11.000003	31.00004	1	52.0000203067	41.00004	81.999981	74.99997	79.00001	46.00005	70.000003	73.999979	51.999964	47.00004
ENSG00000133107	22.99996682	13	6	11	15.00004	12	12	36	11	45.999991	2	0	5	31.000021842	20.00003	13.99999197761	7	2	14.99995521119	25.9999480133782	1	16	3	6	2	5	6	16.00003	10.999976	35.00001975461	17	31.99995	26.00002	16	12.000010185026
ENSG00000133110	2	3.999993538	0	2.000000277326	1	0	8.000000558319	5.99999965	3	6.000003254331	0	0	0	0	1.999997	0	0	0	3	4.00000000998737	2	3	7.00000060654	0	0	1	0	2.0000000938281	1	2	0	4	0	4.0000000150072	2
ENSG00000133111	505	689	554	595	486	533.9996	399	601	565	1070	269	131	541	550	508	458	496	281	752	518	72	313	149	377.00006	51	546.99964	676	513	536	1099	579	703.99964	603	482	446
ENSG00000133112	21676.97196	19314.99574	18766.0016	24769.91974	58121.95942	40153.99218	45913.02891	67621.01151	51795.038901631	82038.9535136558	29612.9463	12216.9988200215	42833.0322	51233.7661	36835.92226	54674.9836	78386.00481	9998.00323	21277.9956	25587.96463	3024.99698	12913.95763	5007.99938	30422.00878	4522.00599	27002.02236	30826.964	50386.00958	65749.9702	37510.9296	18386.9341	24245.0406	34374.0081	24553.02802	19620.98794
ENSG00000133114	1140.63287	1671.41033	1198.47366	1280.4475	1134.39451	1143.89731	1150.21033	1715.01442	1305.70187	2031.49856	613.020655	280.10442	1073.28768	1108.52134	1056.0184	1154.04415	1133.69742	483.00012	1257.56414	1319.06749	172.00749	721.0153	297.99978	923.03264	140.01686	1100.01752	1268.65945	1123.94159	1346.38162	2618.28678	1417.89499	1346.01049	1218.54048	1508.87716	1203.92788
ENSG00000133115	2	1	5	1	5	2	6	1	2	3	0	0	5	2	2	3	1	1	2	1	1	1	0	0	0	2	2	4	5	0	0	4	2	2	1
ENSG00000133116	0	1	1	0	0	0	0	0	0	4	1	0	1	1	4	0	0	1	2	2	0	2	1	0	0	0	1	1	0	1	1	0	0	0	0
ENSG00000133119	2519.9962	3394.0036	2635.0039	2958.002	2175.9971	2136.0015	2173.9974	3366	2183.0036	4021.9981	1339.9979	533.0002	2358.9964	2384.0004	2209.0026	2072.9965	2055.00408	1248.0012	3689.9993	2904.0044	418.0004	1457.9972	615.0002	1732.0037	284.00031	2790.0005	3070	2333.999	3078.9956	5331.005	2781.998	2773.9962	2437.9959	2660.998	2194.9957
ENSG00000133121	151.0003971	290.999653913256	210.00036	198.999975882	177.99983092518	217.00029396062	222.000440011338	307.0001203	185.9998802	380.99967	80.00001	30.99999	115.99996	164.000177353	168.99972	199.99988	142.00043726577	109.000036	277.99976	240.99952	30.00004	157.999997	57	144.999644429	24.99996	192.00002	208.00011	200.00023	206.000020778685	507.00004	258.0004	232.99998	166.000432749	267.999737	206.00032
ENSG00000133124	30544.5	36318.1	31610.8	25051.9	23443.2	31249.2	29490.2	44781.7	33779.1	59828.8	14353.3	5818.14	22965	33344.4	33723.2	28861.3	17303.6	17184.1	44324	34222.8	4146	20906.6	8618.54	18751.3	2902.41	30219.1	32483.6	23327.7	20254.9	95308.9	42612.9	48323.3	40306.3	53015.1	40243.2
ENSG00000133131	2978.2187	3612.2542	3208.9275	3301.7777	2925.5714	3034.54543	3168.761	4957.6277	3254.3719	5806.6351	1723.9933	699.23695	2750.7686	3077.3616	3173.0988	3074.7394	2413.9393	1788.382	4774.9022	4577.0876	571.14224	1849.6555	721.12755	1989.2699	278.21911	3198.7057	3470.2582	2905.6189	3195.8383	7919.9604	3693.87821	4078.2272	3568.2247	3468.4003	2833.8595
ENSG00000133134	1735.995	1541.0004	1664.8172	2118.99793	2538.9944	2476.0027	3142.6122	4559.005	3432.6429	5786.998	2804.0035	1138.5951	3947.0042	2619.995	2210.9976	2607.9986	2794.0013	755	1643.998	2594.0041	324.99999	766.9998	293.0001	1266.9958	174.99987	2261.9981	2710.9977	3269.8229	3449.9968	3562.9976	1535.9994	1964.99658	1910.00168	1809.0019	1398.8695
ENSG00000133135	1493	1781.99889	1336.00376	1372.005	764	919.00004	1113.00363	1781	1141	2078.99996	533	217	1088	1099	1021.00425	1071	961	519	1395	1480.0039	187	866	342	1019	126	1005.00041	1130	1032	995	3063.0043	1484	1279.00217	1076	1664.99679	1301.00383
ENSG00000133136	0	0	0	0	0	0	0	0	0	0	0	0	0	1.00444	0	0	0	0	0	0	0	0	0	0	0	0	0	0	0	0	0	0	0	0	0
ENSG00000133138	1077.0232	1524.9028	1118.120943	1170.5896	868.71531	999.60784	962.1453	1496.1210615	883.16251	1509.60432	321.36552	128.07873	617.86073	816.3069	749.1827	878.5145	771.07313	439.152566	1377.48459	1302.4771	161.61796	598.54068	251.86603	580.5644	86.8746	957.1097	1094.76392	775.91342	880.3665	2611.84647	1340.3671	1277.56129	1072.221368	1427.6737	1176.5029
ENSG00000133142	4634.00248	4625.9982668	4316.00378	4993.997829303	5021.00409	4844.99564	4993.00177	7339.00241	4869.00143	8639.00406	2686.00039	1114.99944	4331.99612	5013.00022	4418.00273	4635.00002	4318.00309	1956.99755	4504.0031485	5849.99836	656.9998	1881.99594	727.99965	2222.99926	352.99961	4498.0004	5429.9958	5059.995	5183.00089	8802.99424	4248.99987	5052.00027	3988.99686	4850.00276	3836.99746
ENSG00000133169	351	334	360.179	408	17.0068	28	1929.39	2951	1794.35	3089	1823	768.405	2702	1063	1067	364	354	18	42	1139	127	3	1	1	0	8	21	663.174	869	122	98	81	86	252	206.131
ENSG00000133193	1345.0042	1390.00031	1347.00323	1438.9973	1335.99982	1400.9983	1237.00043	1916.0018	1450.999818	2503.9999	960.00017	348.00038	1361.99828	1514.99587	1364.00151	1340.999316	1313.9997	648.9998	1662.99745	1394.99736	167.00033	731.99941	294.99963	999.99999	134.00047	1442.0034	1615.9994	1386.0028	1560.9998	2932.99846	1347.99479	1498.9964	1422	1380.9964	1079.99912
ENSG00000133195	902.825590302	786.29637	843.00049	838.04607	626.442773	638.00065	718.42637	1162.4606	741.194281	1330.12496	324.93662	123.99997	623.997396637	750.28335	753.14927	902.49732	776.08734	301.24029	748.0163	955.18323	121.99995	540.00047	248.93683	715.07079	114.99993	724.00021	857.12677	715.00031	691.12123	2034.10905	939.00028	939.149700584	798.41228	1032.86753	879.11074
ENSG00000133216	888.99896	974.0056	1241.1306	1082.9998	886.006	1068.00101	1075.99962	1682.04225	1153.1892	2242.0173	744.00085	289.0004012	1058.9996	1323.00863	1285.0012	1128.0003	795.00385	525.99958	1210.99991	1005.9999	128.00001	531.9995	186.00011	551.00598	106.00001	801.18312	882.99971	978.00068	869.01839	2584.1929	1151.99979	1080.00128	808.00029	1170.4253	933.9997
ENSG00000133226	6273.002054	8553.99952	7234.99779	6420.031819	6020.04998148575	5897.05956	4713.00311875	7055.37298	5922.94147	10135.14899	2586.616221	1035.000108	3815.07104	5591.99996	5129.04079	5805.99644	4917.08	2754.05415	7032.99681	6902.06475	883.00023	3409.9546174731	1333.00034	3338.00326860613	538.99939	6553.998188	7468.97391	5848.90794	5988.004	13965.99732	7107.0114	6617.96471	5745.00191	8628.325015	6533.99993
ENSG00000133243	4984.00047	4336.00338	5315.00245	4485.00229	4730.05114	4639.0435	4317.12015	6539.988396	4568.00381	8115.02879	2541.99623	970.00035	3250.12061	4421.99961	4042.00443	5758.08939	4837.99969	2100.00295	4375.997156	5138.93222	603.000446	3424.00427	1347.99609	3771.2804	562.99972	3399.00194	3708.0037	3340.00207	3190.16021	10123.00328	4258.99781	6746.99883	5372.99749	6401.00395	4330.27132
ENSG00000133246	7	1.00294	10.01732	7.00071	7.078793	10.15766	2	9.179665	10.01897	23.13981	3.04234	0	5.08925	17.09289	16.071071	16.09588	13.15506	2	2.000004	8	1	5	3.000002	2.07953	1	4.999999	7.00318	6.0189	2	18.02369	8.00086	13.013863	10.01063	10	6
ENSG00000133247	1020.00549	892.0248	1136.0025	914.01387	1019.8838917	1066.03744924	948.0275	1300.31295	1223.10644	2540.35570364	771.08206	289.048025	935.0061	1197.0808	1119.0163	1129.46962	929.164	552.00007	1282.0027	1070.00348	112.00007	679.00459	316.000029	766.172917	110.99995	887.9996	1003.01738	940.76318	661.0002	2882.91464061307	1240.94824922788	1357.00889	972.00484	1321.61756	948.01342
ENSG00000133250	595.25889	441.99992	576.71237	468.04341	560.89264	588.00004	467.01065	725.031	510.19855	1010.84633	441.92627	138.498788	488.15812	559.08284	530.110143	660.25912	522.99997	234.9996	467.35767	621.47692	66.00004	410.99928	174.99995	474.0002	64.99998	504.96091	512.00055294	449.43971	322.03857	1031.53072	385.99966	804.03986	582.99967	704.03529	477.000356
ENSG00000133256	3.00037	0	2	0	2.00181	1	0	0	2.5610400879734	5.1215700604349	0	0	1.0424000206021	1.00471	2.04128	2.0044700109083	1	1	0	2.01904	0	0	0	1	0	0.176959	0	4.0271200483428	2.00737	2.014631	0	1	0	0	0
ENSG00000133265	2535.99694	2133.00014	2775.00187	2544.99838	2477.998	2750.99637	2285.00348	3478.99911	2055.00322	4308.00337	1339.0004	491.00013	2022.0048	2254.99479	2210.0042	2418.00468	2103.0003	1446.00026	2952.99616	3195.99677	349.00053	1367.99979	580.9999	1556.99943	240.99992	2721.00402	3136.99642	2432.00376	2313.00241	5643.99928	2383.99954	3893.00401	2957.00149	2673.99968	1819.00093
ENSG00000133275	3162.99863	3106.9952	3943.00005	3169.0014804124	2927.99833	3381.99939	2567.000762	3889.99712	3559.99981	6945.99855	2290.00469	910.00023	2777.99692	3604.00134	3574.99726	3731.996139	2840.99614	1411.99672	3131.00279	3619.00484	398.00032	2423.0022	997.99951	2867.99545	441.99999	2624.99925	2941.00119	2744.0015	2403.99534	6466.00426	2748.99595	4740.99566	3320.00305	4067.00188	2766.00275
ENSG00000133302	1596.99924	2299.00378	1750.00338	1897.999	1510.00411	1562.99960024431	1353.00453	2017.99821	1188.00043	2144.99874	612.00001	242.0002	1149.9959	1169.9997	1085.00035	1564.99542	1405.0007	781.99986	2433.9973	1396.002	169.0002	1014.9995	381.0004	977.99994	147.00012	1472	1626.9996	1578.99828	1960.99586	4090.000017	2173.00513	1651.99538	1639.001	1905.87182	1624.9953
ENSG00000133313	1383.733789	1454.642343	1438.008044	1312.008411	1410.01422932645	1509.04604986	1185.22342	1854.00935	1214.09644	2616.109718	659.071581	239.054324032	1190.105486	1392.8607184	1426.2180845851	1137.084092	976.00501	803.00015	1742.99523062967	1864.9026576	233.99993	903.000492	341.00013	876.00202	128.9996854	1446.998512	1785.998237529	1482.11945487	1387.0576395485	3166.18624057	1418.096794	1388.99987565215	1133.948613	1525.00438	1268.020307
ENSG00000133315	1129.99961	848.99962	951.99898	830.00036	734.00016	840.00017	640.99975	1043.00027	766.00001	1510.99936	384.99986	168.00014	495.00044	750.99976	710	1313.99692	953.00024	486.99952	991.0002	1156.00014	103.00002	802.99964	319.00022	996.99948	140.99961	751.99952	810.00035	673.99955	601.99987	3518.00014	1394.99582	1043.99993	673.00023	1370.00436	984.99996
ENSG00000133316	1084.96417	973.99995	1102.00035	1056.00087	1107.76736	1098.00229	944.33372	1394.960932	949.88665	1910.61488	503.94447	173.00022	739.94074	1024.86838	978.95907	1163.00026	980.134716	436.84342	997.00215	1277.0003	136.99978	813.00015	291.00019	866.99973	118.99996	1129.95744	1259.98228002821	1085.95867	998.96061	2035.87655	975.862814	1503.95731	1158.00011	1190.96082	846.99998
ENSG00000133317	1	0	1	1	1	1	0	1	0	4	0	0	2	0	2	0	2	0	4	0	0	0	0	0	0	0	1	0	2	0	2	2	0	1	0
ENSG00000133318	8917.00484	10633.00494	9362.00164045137	9846.99725	7141.99531	7400.99617	7935.00367784	11844.9504	8485.995504	14563.01387	5636.99963	2165.99943	9234.99998	8370.99838	8307.99833	8475.000096	7809.00166	3879.99759	10555.0014125062	8615.00279	1085.996194	4639.004772	1771.99566	5267.002503194	782.00049	8196.00248	9385.99771	7624.00015080808	8347.00112	18913.99718	8978.00312	9980.00131	8279.00007	9805.99579	7829.00175
ENSG00000133321	2	0	0	0	0	0	7	1	0	1	2	3	2	1	0	1	1	0	0	1	0	0	0	0	0	1	0	0	3	1	0	0	0	1	0
ENSG00000133328	0	2	3	1	1	0	0	0	2	10	2	0	1	0	0	4	1	0	0	1	0	2	0	0	0	3	1	0	2	1	0	1	1	1	0
ENSG00000133392	5.006763	9.0027846	9.000091	6.000571	7.536026673	6.50823	8.50006	21.085492	5.60332175	27.931237	4.00772	0.500952	8.005485	14.696894	7.000003864	4.50000011	5.563136	1.5	2.5	8.591844	0.9999995	6.57148958	0.5	3.62558	0	6.500116	5.02266418	8.03214	8.644772126	9.50103745	3.999995798	6.50111	4.000509	4.003786	5.66007535
ENSG00000133393	2112.67066	2444.72525	1865.93888	2360.66951	2000.12145	1661.00029	1955.23146	2706.21038	1988.51922	3339.98521	1097.22603	432.48972	1967.15305	1792.2719	1476.1056	2413.08055	2970.15992	543.65504	1458.2077977	2132.83446	243.176242	1151.63506	428.087216	1785.82499	251.92882	1796.77055	2064.45419	1990.32786	2698.97498	4223.20093	2122.54469	1797.12707	1817.22182	2198.41833	1862.35906
ENSG00000133398	1325.00147	1309.0034	1375.99603	1478.99899	1794.0027	1507.0013	1549.00486	2318.99773	1019.0003	1980.9965	787.0003	301.0001	1230.0023	1478.9974	1222.9969	1601.9983	1456.9999	648.99951	1557.99556	1330.00083	156	591.9996	251.00002	811.99979	118.00049	836.00016	978	1366.0039	1610.00375	2941.999	1366.9957	1762.99907	1581.00058	1467.99628	1187.00398
ENSG00000133401	277.002315	443.00218	346.00126	271.00009	249.00179	275.00495	384.37649	557.00645	268.27915	481.00152	203.04546	73.000919	271.438546238	271.00486	329.06193	260.008768	138.00097	159.002680050715	493.00421	506.00165845	39.00141	81.000593	34.000046	73.02354	7.9999960738	202.014437	179.003133	285.00759	294.1527	824.00133	453.00589	320.00131	282.005574	374.00228	326.00164
ENSG00000133422	1755.8642	2396.007	2240.9021	1843.73883	1469.4053	1919.8627	1969.2786	2910.0472	2091.1321	4022.2116	1224.941	455.10844	1860.4829	2267.0142	2033.4071	1791.2303	1230.386	1130.8763	2950.22509	2753.27372	328.7459	1488.24951	604.18601	1243.4895	199.7868	2450.36691	2497.4643	1897.5101	1863.4382	5811.0936	2747.2789	2611.5486	2229.2836	2276.1899	1829.2517
ENSG00000133424	1169.00154	1407.0232	1257.21929	1204.007528	931.008038	1156.01129	1415.0078	2145.01709	1404.13169	2602.704549	766.00966	307.00019	1182.00598	941.02032	975.02522	1224.005	947.05397	635.99973	1652.01613	1447.00477	182.00098	665.000116477336	274.007216	707.0123	97.99998	1078.0006078205	1316.99792	1120.9997	1042.00151	3351.15469	1516.00784	1212.16714	1059.5157	1511.0053	1147.99771
ENSG00000133433	0.000133777	0	0	0	0	0	0	3	0	1	0	0	1	0	2	0	0	0	0	1	0	0	8	0	0	0	0.00109502	0.00126183	1	2	0	0	0	0	0.000404667
ENSG00000133454	4	9	15	4	14	9.999997	11.99996	9	9	21.00002	2	2	4	7	3.0000017	9	11.000004	8.000001	11	8	0	7	1	4.00000081	0	30.00002	31.00003	33.999952	21.0000188	23.0000411	9	5.99999554	7.000002	14.99999	9
ENSG00000133460	88.3240400125362	109.10058	93.997767	86.813331	138.89412	131.08344	113.8298783138	177.163435	273.927606	568.54196	165.155582	63.018981	198.646278	288.445875	225.048428	164.001796	149.17366	42.200997	92.31721	87.0431	10.700852	51.4247491865899	11.576488	57.046766	8.475245	78.900667	92.0778675	155.722838	114.3013999	220.13278971	105.007752010564	90.960479318	89.9631361	107.40604	78.412284
ENSG00000133466	325.0983	369.95698	332.0001	274.9391	360.0005	324.0003	269.9699	413.141	558.73311	1043.61037	318.00026	120.933126128	325.93472	550.17201	430.87038	508.0272	405.92214	119	288.98893	255.9999	37.99999779	178.99995	70.944383	184.9762	25.000038	182	190.00006	284.94551	233.2767	829.06056	422.98211	276.56893	253.27515	422.0249	287.0112
ENSG00000133475	6.80979	1	1.24349	4.03444	7.11214	11.12488	11.5968	4.560599	13.70085	15.01823	0	0	5.03263	6.73604	11.8678	5.93976	2.22719	0	0	1.57838	1	3.10869	1.53536	1.61647	0	0	1.26198	5.99696	0	0	5	1.12468	6	3.51011	1.78338
ENSG00000133477	4.207764	4.03698	7.003599	0	10.0133	9.00576	3.00433	11.04366	11.679	26.2505	2.00029	2	13.1094	20.08921	11.078859	9.1199	9.0171304	3	5.05115	9.03003	2	1.00272	0	2.10232	0	4.824913	3.0013	12.05026	10.01328	6.05519	2.00037	2.0006	9.05611	2.00225	7.00323
ENSG00000133488	1.06543	1.00003	3.00017	0	3.31481	0	0	2.06726	3.33115	6.06083	2	1	4.00214	1.19458	1.05178	1.07796	1.00631	0	1.0008	2	0	1.04743	0	0	0	3.000001	0	5.32105	0	3.002	0	2.07798	4.17534	1	1.0074
ENSG00000133519	15.5038	19.49996	24.50005	19.000465	26.5005	21.50001	19.49998	28.00201	51.00076	97.57375	34.00076	13.00001	34.43189	37.00052	30.99998	35.80443	20.5	17	40.000019	31.50063	3	18.513622	3	21.99998	2.5	25.49998	19.49999	21.24598	14.00001	31.624499	23.01713	17.0133	11.99999	12.565381	19.50003
ENSG00000133561	0	0	0	0	0	1	0	0	0	0	2	0	0	0	0	0	0	0	0	0	1	0	0	0	0	0	0	0	0	0	0	0	1	0	0
ENSG00000133574	0	0	0	0	0	0	0	1	0	0	0	0	0	0	0	0	0	0	0	1	0	0	0	0	0	0	0	0	0	0	0	0	0	0	0
ENSG00000133597	2011.99891	1834.99667	2409.00043	2343.9996	1799.00135	2013.99541	1643.99732	2976.00406	2372.99519	4557.00383	1475.9983	528	2362.00277	2158.99767	2318.9986	2462.00464	2067.00146	880.0004	1928.99954	2159.0021	259	1372.00248	535.99994	1644.99845	255	1434.00345	1761.00464	1580	1720.0038	3930.00258	1698.99518	2490.00129	1752.9964	2549.00244	1793.99727
ENSG00000133606	3477.00445	4037.08546	3905.00476	3679.99649	3334.00432	3510.04564	2796.99593	4408.00087	3050.05797	5801.0923	1498.00033	575.00009888	2887.01198	3233.10425	3161.99658	3470.03247	3070.00120675	1953.99664	4849.99568	3231.0025	405.9996173266	2223.0008	861.9997	2392.00297	352.99994	2925.00062	3464.00206	2432.00226	2625.99525	7286.01141	3423.99552	4683.00412	3734.00463	4383.01764	3443.0014
ENSG00000133612	3131.00044	3207.0033	3670.00386	3011.996206	3376.998166091	3548.00152	2271.99782	3537.99904	3886.00508	7953.00544	2210.00127	850.00054	3004.00171	3532.99518	3436.00096	3518.00193	2711.9971	1600.00014553085	3692.00225	3384.00082	376.99951	2310.996708	963.000358527	2392.00311	358.99981	2564.99535	2836.00107	2623.00082	2261.99809446	6616.00496302	3062.99762013271	4107.99995	3090.995234581	4143.00275	3046.99914
ENSG00000133619	869.99997	922.00045	1107.99991	876.00081	1205.99971	1254.00067	717.00094	1117.99957	1298.9999	2725.9965	983.00053	357.99991	1059.99935	1472.9992	1277.99967	1113.99941	863.99998	504.99974	1178.00006	901.00009	137.99998	533.00002	220.99978	557.00021	80.99999	924.0008	971.99988	814.0005	672.00046	1850.00462	903.9995	1261.00008	844.99899	1134.00052	756.00033
ENSG00000133624	210.99965	387.0005	320.99979	205.99992	548.00051	511.36349	170	243.19589	877.85573	1822.92696	350.63384	143.1933	415.00004	846.00019	662.43473	567.0002	385.2317	156.4194	411.0006	180.00051	23.99999	118.18	46.00003	150.249074	21	177.0002	187.00025	480.29211	376.99954	666.03182	341.26634	218.36754	236.2485	208.25387	161.17231
ENSG00000133627	828.41918	830.91538	891.93689	901.5793	935.1444	864.76698	567.73583	859.73492	878.4783	1811.5918	485.013	176.75276	799.11212	771.75273	735.4222	975.6887	896.267	393.05731	946.03656	664.16427	78.97721	510.25447	171.31352	594.89017	82.8341	553.34944	581.7073	694.80887	732.81967	1540.5287	780.1442	816.61068	672.55328	1044.57303	795.26391
ENSG00000133636	174.00032	187.99966	170.00005	222.99987	228.00017	177.00033	230.9999	342.9997	243.00012	445.99971	130.00022	59	270.00007	259.0002	224.99963	269.00039	411.99998	13	34	323.0003	38.99997	43.99999	17	89.00001	10	131	162.99958	377.9996	509.99979	178.0003	89.99996	151.99971	182.00047	186.00046	146.9997
ENSG00000133639	2212.9998	2197.998	1946	2323.9985	2328.997	2060.0046	2000.9962	2983.004	2125.9975	3603.999	1093.9962	481.0002	1930.9975	1774.9954	1646.002	2195.0016	2209.9963	931.0002	2324.0026	2452.0002	296.99976	1160.9968	439.0004	1601.0032	194.0001	1797.0002	2103.0012	2089.9991	2275.9988	4976.999	2382.9983	2229.9999	2084.998	2613.9964	2076.9978
ENSG00000133640	133.00119	208.00525	126.17547	173.00146	139.020716	156.00141	165.1342	222.0039	208.15239	373.28303	86.999998	34.999963	134.00199	184.1751	171.01604	174.00751	166.00601	54.00084	213.999619	131.0062	21.00004506	54.00279	24.000042	56.00166	6.000005	121.0066	131.00296	150.00257	167.007451	335.00083	195.000339	123.00753	130.00088	143.33458	142.00388
ENSG00000133641	1721.04419	1930.00333	1422.00038	1934.9978	2447.99773	2080.99748	1500.99709	2110.00038	1783.9943	2973.00166	965.99978	299.99994	1773.99611	1353.99996	1155.00073	1914.00334	2631.01562	727.9997	2187.24674	1746.00227	234.00037	865.0008	314.99955	1534.00029	232.00048	1591.99959	1695.9951	1884.00052	2583.99738	3216.0459	1610.99657	1767.99528	2118.9979	1696.99739	1474.00089
ENSG00000133657	5652.0027	8827.99385	6488.0053	6704.9999	3950.9999	4917.9995	5168.0019	7978.99782	6282.9988	11067.00152	4040.0002	1651.99924	7989.99889	5298.00251	4859.9978	5212.00622	3902.99909	3059.99745	10524.0042	6534.00706	881.00049	2908.00286	1074.00051	3214.00189	468.9998	6615.99606	7145.00288	5330	6075.99673	14048.96546	7006.00334	5773.9952	5145.0045	7040.0015	5929.0065
ENSG00000133661	0	0	0	0	0	1	0	0	0	0	0	0	0	0	0	0	0	0	0	0	0	0	0	0	0	0	0	1	0	0	0	0	0	0	2
ENSG00000133665	3.00000196716	0.99999976587	2	2.000003893	7.0000009977	2	7.9999996436	5	3.999998904	3.999999614	1	0	2.999999933	0.9999996142	4.9999951849	2.000000001	3	1.9999981587	0	2.0000049439	1	2	0	1.999998912	0	0	0	3	0	2	0	0	0	2	1
ENSG00000133678	1105	1210.00038	941.00018	1034.00009	603.00012	648.999856	924.99988	1378.99789	917.0008	1537.99556	523.000340342504	175.00005	755.000515	703.99983	700.0003	900.99934	819.00017	325.999849	920.00025	844.00004062121	137	420.99955	188.99995	612.99986	90.99997	692.00041	767.99992246	731.00016	838.99978	2773.00402	1300.99976	815.00017	702.99992	1282.99778	999.00015
ENSG00000133687	1460.00015	2157.57418	1578.13474	1514.38152	1097.000101	1358.0637	1614.10152	2456.0006	1484.55951	2672.6822	876.76372	336.99948	1516.57225	1557.24181	1446.96856	1637.3975	1109.1459	618.00022	1988.27131	1594.00032	202.99975	785.99936	320.00027	779.99982	123.99994	1060.5482	1248.15132	1058.00032796	1145.027	4078.53926	1950.63508	1571.11989	1349.55893	1823.0021	1504.30267
ENSG00000133703	2838.7543	4145.97002	3055.9961	3446.0038	2734.0449	2807.997	2546.00282	3930.0701	2836.9748	5079.675	1272.93103	487.99974	2470.9985	2319.9956	2371.9648	2397.999	2213.31474	1447.99741	4281.0004	3583.9979	437	1489.99758	642.00011	1816.99845	274.99994	3102.0017	3574.0028	3012.9952	3707.00267	7561.00186	3804.9855	3153.9768	3224.99727	3060.916	2685.99945
ENSG00000133704	4263.07907	6224.00394	4527.00443	4678.0027	3760.91711	4146.0028	3409.0023	5098.9998	3391.50122	6045.91344	1786.9956240466	748.22091109399	3554.00157	3377.0013	3290.99874	3252.0047	2654.00386	2605.0017	7231.99922	4959.00257	644.99962	2261.9987	831	2074.59244	286.99967	4022.99954	4313.9988	3362.00132	4015.99608	10766.95596	5395.34436	5536.00096	4866.37744	5032.9996	4318.19984
ENSG00000133706	11156.12762	15060.81334	12202.731851	12257.33393	9176.23111	9234.11172	9775.27495	14729.293845	7319.64369	13141.65322	3702.494902	1556.42289385	7277.90206	9803.83435	9290.93011	9242.91791	7991.59133	5559.219852	15791.23333	10679.44904	1274.00002	7588.55689	3055.87302	7233.191808	1046.99982	11354.99361	12773.31239	11789.66652	13278.44822	32267.76584	15778.52282	14447.91168	12599.504216	14984.40209	12338.6066
ENSG00000133710	1	2	3	2	5.999999	7	15.00004	16.99999	0	2	5.000001	0	1	0	0	1	3	8.000002	7	0	0	7	1	3.0000034	0	2	0	1.999997	6	0	1	4	5	0	3
ENSG00000133731	1454.99618	1771.99796	1465.00265	1794.99573	1218.00274	1084.00035	997.9998	1665.9981706	1200.9992	2069.99879	535.00021	204	1247.00291	1186.99669	1118.99606	1324.9973	1440.00354	597.00024	1746.99946	1574.99719	207.00046	1062.99955	406.99995	1436.005	209.9996	1190.99968	1367.00302	1281.00009	1865.99508	2795.01037	1426.99944	1798.99808	1742.99876	1685.00328	1438.00438
ENSG00000133739	423.0005	645.99976	402.0006	428.00019	265.9997	268.9995	415.99989	584.99972	566.00007	918.99969	261.99967	80.99999	445.99964	444.00024	438.00048	347.00003	348.0001	108.99997	390.0002	547.99992	55.99997	223.00012	82	281.99996	48.99995794523	454.00002	500.00024	509.00063	680.99969	1122.00016	611.99943	626.9997	585.00003	517.00035	510.99988
ENSG00000133740	870.99991	1124.00248	871.3397	1013.0016	602.06329	598	635.0004	943.0019	757.02707	1246.46465	357.18884	131.034020847805	624.005	689.04231	731.5095	721.27442	785.00511	297.9999	839.0009	975.99956	109.00009824655	711.0186	269.00006	1009.00399	139	659.1294	702.999508	726.01856303	925.01707	1802.00066	969.0133	1259.00239	1133.0003	1140.00716	923.0127
ENSG00000133742	2.0000024233	0	0	0	0	1	0	0	0	1	1	0	0	1	0	0	0	0	2	0	0	1	0	0	0	0	1	0	0	1.00029	0	0	1	1	0
ENSG00000133773	2364.9949	2542.99505	2079.00012	2682.00158	2476.00019	2255.99677	2382.00272	3383.00359	2626.00335028395	4247.00166259	1683.00014	754.0007	2570.00201	2424.99939	2238.9963	2306.99557	2788.9981	924.00006	2422.00269	2770.99997	331.99982	1361.00027	524.00005	2107.00249	328	2492.9985	2658.00451	2717.0031	3517.00135	4448.00317402	2506.99745	2345.9997	2327.99856	2335.00559	1945.00184
ENSG00000133789	1245.735	1684.32424	1372.04416	1384.16753	1101.18981	1276.59597	1039.744	1561.49836	1282.29357	2301.3759	551.84983	213.5574	1174.40491	1225.2024	1135.6779	1121.83551	880.95161	691.14829	1977.56034	1703.3679	228.00017	677.81203	288.99996	740.00034	108.6535	1650.9666	1797.81093	1253.8949	1406.6112	3277.55168	1631.78937	1601.93403	1287.42989	1577.7315	1222.64581
ENSG00000133794	306.00351	371.00028	340.00012	364.00449	415.00005	379.13238	299.00037	428.00014	402.99987	734.02115	204.0004615755	75.0000153	320.00003	281.999971	258.99975	290.51956	279.99984	206.99997	546.00868	371.99951	54.000006884	148.00286148917	65.000046	190.999999	23.99996	330.277529	349.0000246801	356.99954	423.000727	604.000310110869	371.136696784	420.00014	387.00163	308.99947	248.09687
ENSG00000133800	0	0	0	0	0	0	1	0	0	0	0	0	0	0	0	0	0	0	0	0	0	0	0	0	0	0	0	0	0	0	0	0	0	0	0
ENSG00000133805	152.9997	175.00514	166.99998	152.99999	110.00037	177.99976	139.0002	230.00002	186.001	295.12315	115.303039	37	179.00045	198.00378	198.99983	157.00114023	109.00462	46.0000429	135.000664	274.00032	30.00002	77.00001	33.99997656	68.9999688	11	161.00011	180.0012	171.00072	148.00077	246.00031	118.00022	174.000064	137.00051	139.99993	140.00018841
ENSG00000133808	7.00097	15	7.00099	7	3	12.0014	10.0017	18	20.0029	21.0016	2.00054	3	3	6	8.00127	17	8	7	15	17	1	16	3	9	0	12	7.0023	22.00003	16	25	7	17.0021	14	12.0019	15
ENSG00000133812	1480.33908	2057.02777	1694.0415	1617.25423	1278.232314	1597.1474	1350.02731	1890.99073	1465.02698	2659.01763	712.56054	291.99997	1150.42121	1230.23993	1279.2669	1632.44565	1238.33927	784.28881	2484.53792	1889.18767	238.99955	788.30672	337.00199	824.70748	142.99963	1535.62976	1574.65877	1160.28574	1365.16769	4289.39952	1968.13714	1612.12059	1534.22406	2013.05763	1750.03771
ENSG00000133816	819.99961	1095.88329	1166.00036	980.99994	682.99955	932.00015	727.00044	1199.999749926	907.00017	1669.38078	455.999875206	186.01974	775.735916	769.029379313726	847.0321	818.00645	593.54982	374	975.000340506855	1122.00068	139.999923	384.9998	177.00045	414.00015	51.000009	886.000567	968.00036	821.999983	823.99934	2036.00109	970.9997	1142.00015	933.000556524	1229.99971	917.00034
ENSG00000133818	1595.00009	1955.98471	1681.00119	1672.98592	1435.00061	1456.00071	1381.99887	1975.99959	1473.99983	2617.99574	778.00024	314.9995	1352.00033	1314.99982	1289.99937	1414.00077	1317.99963005775	676.00005	1825.00039	1996.00336	244.9995	889.89018	356.00035	1011.00026	152	1504.0007	1728.99999001576	1529.00013	1799.99988	3553.00302	1720.99989	1835.9959	1471.99964	1890.00462	1456.99914
ENSG00000133835	6588.00061	8206.00482	6957.000723	7138.9969	5552.0154829	5617.030700423	5538.99928020747	8397.0443	4410.20889909	8002.97268	2555.000672	1107.00070253651	5008.00328557	5365.03817945661	4972.0212583968	5055.840156	4421.9985234131	3254.00362066602	8957.01558	5943.00794	753.999864	3874.99721	1520.00329	3658.0039784	575.9998538	6304.996853	7252.634027616	5422.99991	6084.9975215832	14090.93321	7192.0025	7439.00111	6256.9992	7479.99793	6122.9982621
ENSG00000133858	2096.99536	3546.01258	2675.99941	2340.99751	2208.99881	2555.99887	1977.00223	3003.015203	2716.99996	4726.05937	1071.30192	447.00034	1590.99652	2413.12107	2340.06032	2420.99757	1805.99604	1051.00219	3282.01922	2228.99934	280.000433	1505.99629	620.99983	1237.99566264807	209.9999	2137.00272	2416.04251	2075.0305	2036.0003	6986.00421	3387.99526	2120.9993	1951.99635	2748.999285	2367.00011
ENSG00000133863	607	1165	796.00023	763.00024	419	571.99972	640	966	616.00038	1145.9968	237	90	511.0001	625	637.0002	479	296	265.0003	1059	842	104	386.000000681079	151	329	47	715.9998	682.9995	488.9995	546	1803.00353	833.9996	960.0002	889.99959	813.0003	739.0003
ENSG00000133872	4051.00169	4042.99764	4294.00412	4755.99605	2986.99827	3195.99913	3819.00009	5932.99591	3766.00426	6900.99989	2762.01276	1006.99966	4531.0038	4766.00042	4420.00098	4450.0038	4157.99881	1626.00174	3975.00032	4025.99675	517.00022	2659.99828	1145.9994	3854.00171	587.999851	3778.00054	4078	4075.00123	4536.00355	7765.00354	3571.99607	5432.99335	4680.99568	4606.00139	3507.00246
ENSG00000133874	560	511	662	622	601	582	685	1100	465	930	355	128	519	620	614	701	663	143	343	521	50	459	183	595	76	510	608	313	353	533	264	701	553.983	825	569
ENSG00000133878	4.999996	7	7	4	6.9999978	1	14.00001	20	8	28.00003	1	2.9999965	12	24	11.9999682	9	3	0	1	8	1	3.0000042	1.999999	3	0	11.999981	24	14.00003	11	12	9	11	17	10	7
ENSG00000133884	2110.51246	2199.88624	2345.22243	2261.83408	2125.4295	2115.69015	1825.09628	2790.8523	2072.4381	3976.10879	1330.07602	526.619322	1966.72691	2062.44978	1973.75256	2117.67661	1791.86308	1077.01513	2440.36213	2709.15331	332.32666	1498.11671	593.13859	1591.04905	248.00039	2178.7106	2538.92632	2104.07561	2110.8015	5613.77714	2729.40036	2953.93588	2354.34777	2514.26402	2054.72654
ENSG00000133895	3096.00340003678	3049.9947	3414.996646603	2892.00127004897	2669.9955	3056.00272695	2218.99985	3319.0040660647	3206.99891	6231.00402	1968.0026	761.00066	2564.99694	3281.00283	3203.99959046253	3053.9987	2419.0039	1373.00006	2952.99824	3888.99709046904	458.0002	1820.00268	754.0005	1897.00281	295.99975	2729.0005	3086.0046	2573.00247	2415.00135	6953.0025	3040.00405	4225.99724	3220.000171	3644.00212	2664.99938
ENSG00000133935	2286	2190	2133.86	2336	2100	2077	1863	2914	2275.99	4066.99	1623	621	2380	1894	1935.99	2269	2098	1088	2571	2457	311	720	319	1004	129	1803	2053	1938	2242	3057	1506	2388.91	1883	2345	1964
ENSG00000133937	112	86	89	86	93	101	69	95	114	192	51	19	74	97	84	91	58	35	67	96	8	34	18	41	8	71	74	104	78	140	68	113	104	114	68
ENSG00000133943	439.61321	486.45655	439.09371	386.0005750612	324.87032	395.4797063	396.00253748855	589.590469	544.28745786	1084.59423	347.28299	116.04841	397.515699159304	582.088600182974	498.39229179283	379.78867	298.773738	132.99998	304.99999	572.33467430331	60.18259	185.162740083934	70.1425	173.49006	22.00002	403.07545	432.999585194889	454.2529362224	408.99967054	826.35248	326.826387	369.15598	271.40624	578.99921	389.227260039477
ENSG00000133958	10	18.5	9.5	12.50004	5.04703	8.500558	17.00002	22.012013	16.518936	50.08292	18.99998	9.5	25.025512	20.99998	20.00002	12.50001	13.000147	3.500002	13.499982	19.500035	0.5	6.50032	1.5	5	0	11.999974	16.50005	21.59366	14.49998	35.99997	11	11.533265	12.500799	15.000117	9.500003
ENSG00000133961	1459.25279306667	1803.22575448444	1676.967064	1522.22264242533	1462.97345633302	1458.3210304	1478.82694921302	2183.07933	1524.79735230439	2858.3003285243	855.2796296	320.000042041513	1267.6067506	1469.314509135	1431.543377271	1360.38984	1132.92305008766	812.06056	2084.54649004081	1842.03687	226.9999	611.116518190109	231.003233111051	660.01272	89.034191804	1546.09595185042	1745.49782659917	1435.33496034603	1433.11186361298	2531.21582001655	1153.19192	1788.1971229785	1485.01809201433	1780.13420639756	1368.01366
ENSG00000133962	3.999998	5.16461	1.52205	3.20853	3.5	7.499999	6	4.65194	5.73198	5.71762	2.5288	2.56741	2.032244	1.5	4.5262	0	3.50188	1.5	4.02472	1.201539	0	3	1.021994	0	0	7.014676	4.77568	4.318332	2.8654	7.88802457647	2.55438	5.003503	6.542426	0.5	0.643543
ENSG00000133980	0	1.00796	2.05876	1	0	1	1	1	0	1	4.03782	0	1	3	3.06981	2	2	0	1	3	0	2	0	0	0	0	1.0242	2.07598	2	2.0331	2	0	2	1	2
ENSG00000133983	1892.0144	1615.391	1671.87377	2064.66219	3655.6028	2516.72755	2401.39465	3707.90425	3423.9267	5782.9591	1596.05466	678.8265	2870.4436	2783.31397	2260.91566	3105.81112	4100.79114	924.45386	2184.40047	2313.19295	242.83214	780.2832	287.8299	1670.001	233.1821	1613.74371	2075.35296	3347.1803	3990.225	2118.91792	1112.47318	1956.6157	2518.7766	1942.092	1578.994
ENSG00000133985	363	392	350	362	317	428	374	569	496	871	292	95	418	433	433	364	301	195	493	515	44	153	72	156	26	348	392	386	337	556	273	476	381	456	303
ENSG00000133997	1721.66303	1916.00019	1615.99968	1821.004845	1712.0004	1429.76992	1723.0005	2451.72517	1787.0006	2997.22101	1093.00057	445.98692	1763.9329	1720.64247	1565.08463	1494.86065	1492.99957	845.506216	2168.99993	2010.99934	258	557.84193	190.9999	699.99989	104.00005	1845.99998	2147.51751	1730.00082	2062.71892	2345.03552	1262.53043	1706.0004	1625.99897	1712.00086	1372.9997990941
ENSG00000134001	5205.9971	6205.999	5162.0003	6086.0027	5195.9955	5023.2022	4605.004	7351.0046	4258.9929	7708.994	2374.1846	978.9995	4430.995	4289.9464	3963.998	4425.0009	4479.0034	2475.9973	6400.0005	6324.0029	784.0001	1924	819.0001	2463.003	364.9997	5647.002	6411.0014	5088.002	6439.0079	10374	5537.9975	6046.002	5674.0027	5484.998	4569.0013
ENSG00000134007	1	0	1	1	2	0	0	1	0	2	2	0	1	1	0	0	1	1	2	1	0	1	0	0	0	1	0	0	2	0	0	3	0	1	1
ENSG00000134013	550.00043	680.002086	654.99949	514.99962	391.00025	515.00014	464.99959	714.00042	576.00169	1088.07839	277.99975	90.00004	363.00001	525.02486	563.00307	567.0038	422.000377	296.99989	683.00032	583.9996109	61.00004	453.702845	213.99984	425.00022	67.00003	402.99983	433.00032	477.00002	397.99978	1782.01238	781.00692	819.99993	623.00017	931.99951	677.00023
ENSG00000134014	1266.71785	1376.9995	1246.99976	1363.0001	1074.00061865	1017.06119	1044.99952	1553.00123	993.6075	1690.60357	559.9998886676	208.99997	981.99997	1182.72937	1129.3535168373	1125.95540050238	1047.999424597	562.6979100119	1464.0006	1341.99983	171.999987112563	841.00019	321.00001	940.99927	133.00005	1202.00006	1399.99992	1126.64274	1127.99993204636	2477.9995	1203.00045	2136.00083	1705.00056	1536.48558	1139.00049
ENSG00000134020	1	0	1	0	0	0	0	0	0	0	0	0	0	0	1	0	0	0	0	1	0	0	0	0	0	0	0	0	0	2	1	1	0	0	1
ENSG00000134028	0	0	0	0	0	0	0	0	0	0	0	0	0	0	0	0	0	0	0	0	1	4	0	0	0	0	0	0	0	2	0	0	0	0	0
ENSG00000134030	286.5137424972	349.50205	402.00379	293.526552	383.075211	405.05245	366.002210157515	523.00639	382.029573	762.049685	229.53997	90.50338	310.025034	432.5494868	428.03918	416.06923	295.01567	168.00723	389.00704	358.000507	43.499957	243.49963	94.501971	231.001395	27.499996606	316.0015	365.000007	233.013853	217.024507	805.552015	379.02961	301.00606	233.501394	422.49984	308.00226
ENSG00000134042	23.00702	18.115284	15.00193	19.8670000624009	27.00173042	21	22.9999800228623	36.0058	25.0132500480181	38.10139002444	10.12247	3	22.0040000315738	11.0004500344164	13.08837	18.0000221967	24.9999990114809	4.9999992	13.1416	42.2453300112114	5.999999317315	12.000002	2	7	0	16.0026983	7.00001025	16.01081126277	12.00184	23.06962	15.004008	17.002973	15.999998	19.0091	31.00751
ENSG00000134046	864.99984	1178.99595	955.99991	964.99984	1196.00033	1194.99603	929.9997	1224.995	1141.99526	1969.00026	751.00039	329.00021	1040.99954	1094.99878	956.00034	887.0001	889.99968	517.99968	1509.00443	1271.00058	139.99991	542.00025	196.0003	620.00039	96	961.99977	1086.99594	993.00046	1260.0008	1824.00037	930.00037	1115.99572	1059.0005	899.00049	728.99996
ENSG00000134049	1592	1821.99833	1470.95	1814.00348	1862.0021	1620.7082	1593.00000188146	2226.99655	1980.0001	3256.3486	1018.8252	475.0005	1908.96708	1710.3412	1549.1847	1865.0263	1994.00095	811.433	1936.97	1625.36	199.886	893.3016	376.0001	1526.9953	200	1339	1645.99859	1632.93584	2021	3367.24009	1604.0009	1240.9993	1158	1715.03147	1432
ENSG00000134056	855.61886	871.99998	810	957.00022	1215.9452	1106.00296	925.00007	1446.0047	1446.99846	2417.40438	565.99991	264.9997	886.84171	919.0005	900.00052	978.107382	1105.6869	375.99968	860.0004	654.31746	69	509.9794	189.0005	826.9996	106.99964	761.99954	973.35049	1084.9996	1221.44819	1970.5101	894.0004	1006.99964	891.99977	972.27792	755.3062
ENSG00000134057	7856.00529	8606.99902	8258.00189	8999.99227	6591.00512	6462.0021	6019.99924	8893.00416	7799.99339	14079.003	3131.00343	1326.9997	5655.99395	5755.99578	5391.99859	6233.00215	5832.99623	4423.99819	10651.99799	6118.00085	803.00006	4910.99248	1849.99949	5739.99491	846.99994	7245.9961	7910.00373	6712.0016	7372.99563	15799.9956	8106.99322	9977.00119	9034.99997	8309.99797	6497.0061
ENSG00000134058	368.81059	259.880482	59.192238	75.71963	34.6060455	194.445140034591	702.02407	106.343723	506.284317	609.211397	25.132637	3.353624	520.37648	184.10857	310.30408	202.530727	87.119612	24.802667	894.78034	198.12064	2.186806	491.201117	16.060408	549.02128	3.004414	43.489013	780.509501	34.220397	407.70754	1031.48852	388.01239	200.969338	567.644490221329	365.1643	713.617175
ENSG00000134061	0	0	2.07341	0	2	0	0	0	3.00073	6.001897	2.00054	0	0	0	0	0	0	0	0	1.00046	0	1	0	0	0	0	0	1.0007	1	1	0	1	1	0	0
ENSG00000134070	202	207.008	215.297	224.733	176.33	194.467	179	283.237	183.531	356.638	102.467	46	166.411	253.75	196.242	185.373	215	70	218	249.223	30.3306	99	29	105	20	174.552	215	201.349	195	504	280.407	188	161.159	239.317	168.482
ENSG00000134072	1873.25663	1716.96291	1982.11836	2062.01709	2459.257	2475.99941	2004.20876	3238.02655	2400.7983	4627.3579	1488.98081	666.30332	2118.437	2638.3303	2467.3609	2195.80107	2007.9418	902.99964	1903.03532	2897.00465	355.99961	945.0198	363.00043	1241.10826	164.00026	1465.03593	1633.07546	2146.05175	2229.05088	5626.04866	2531.00181	2164.13905	1541.01053	2178.05502	1562.00238
ENSG00000134077	2799.99739	3151.00628	2711.00018	3224.00118	3018.00001	2854.99618	2861.99826	4210.99974	2879.99613	5091.6662	1563.99963	647.00012	3042.0021	3114.99503	3125.99709	2756.726	2723.00078	1034.9988	2772.00098	4164.99516	508.99924	1401.00063	544.99964	1752.00025	262.99973	2207.00015	2465.99911	2753.99898	3375.99449	6196.99921	2984.99872	2675.00093	2425.00015	3342.00281	2737.99801
ENSG00000134086	2654.731	3502.174	3445.27	3034.854	2773.313	3164.671	2816.226	4367.259	4049.422	7286.184	2029.566	840.4038	3760.43	4633.24	4341.027	2856.84	2373.612	1339.7063	3632.315	3184.786	417.0003	1311.9995	545.9971	1332.635	220.6706	2498.334	2911.605	3473.6	3264.95	8632.913	4185.172	2977.432	2377.703	3530.544	2837.263
ENSG00000134107	1175.997	1541.9965	1364.00209	1157.00189	1378.10881	1456.00323	1682.99511	2639.00096	1633.9967	3088.9997	1323.00023	530.99974	1827.0021	2191.9982	2176.9996	1267.00023	1134.99686	339.99997	843.00037	1338.00032	161	931.99983	299	841.0001	127.99971	828.00012	855.99994	1176.99609	1173.99507	3168.0023	1476.0009	1807	1382.00022	1777.99855	1207.00375
ENSG00000134108	2797.99700174	3767.99634836	2923.03324	3179.995436	3305.99701	3392.99746696	2893.003476	4774.9987	3370.00036	5992.9986949	1986.99832	835.000312376	3811.99496	3709.999411	3337.000293299	2676.0000771	2849.9992401	1330.00278	3812.002571498	3810.00030096	462.000131	1035.99658491	441.9999721	1357.000034	203.9996592	2476.0009542	2870.9998777	2991.996556	3724.9976779	7185.0017236	3763.99709515	2632.0043198	2384.9995132	3029.9982362	2499.0014159
ENSG00000134109	1314.00364	1866.9636	1626.00157	1402.00259005922	1446.00403	1684.98946	1502.99869	2378.99895	1810.99711	3320.86277	911.99977	334.00038	1697.00205	1818.00281	1705.99944	1630.99767	1165.98688	605.99964	1663.87152	1745.00449	186.0001	700.00019	336	848.999931	116.00015	1373.00151	1545.99999	1695.00002	1813.95489	5000.00384	2399.00316	1712.99629	1297.00056	1673.00282	1335.99731
ENSG00000134115	0	0	0	0	1	0	0	0	0	2	0	0	0	0	0	0	0	0	0	0	0	2.000002	0	0	0	0	0	0	0	0	0	0	0	0	0
ENSG00000134121	0	0	0	0	2	0	1	0	0	1	0	0	0	0	0	0	1	0	1	0	0	2.0000045	0	0	0	0	0	0	0	1	0	1	0	0	0
ENSG00000134138	691.19658	806.99986	856.401990019414	684.000210011424	536.02623	637.00108037548	576.99984	930.0002	733.00005	1304.99993	326.00000424628	123.99990999959	541.99987	565.999165747286	553.000000310254	538.00049	478.99977	364.99993	938.00036	820.99898	89.00001	351.0000079581	168.99993	411.00002336535	60.999946	598.99947	700.9997	618.99943	633.99974	1707.00035	813.00033	914.99975	752.000448	828.9999481	634.046848
ENSG00000134146	492.00283	570.01038	418.99981	522.08533	448.00484	367.05583	411.00287	673.00423	480.03057	789.06926	231.00028	89.001300512	446.00905	450.01143	436.01496	488.0113	515.01653	170.0009	436.00197	544.00038	77.00003	301.99982	106.00008	446.0001	60.00007	364.00123	421.00231	500.01595	632.00443	1091.04888	536.01777	461.0003	521.00125	569.01575	460.00678
ENSG00000134152	918.27858	1089.00022	821.81079	1059.24356	1315.11366	1079.92796	854.07315	1378.0037	1528.40244	2647.24294	843.62687	355.69275	1544.13161	1227.75783265527	1042.16876	1275.85709	1580.00212	425.176870098081	1041.3579	1071.99995	121.00003	535.589495	232.00026	1055.61739	147.00013	821.69558	957.025781226	1284.10641	1718.99508	1744.485	1050.19715	967.14582	1254.51276	1036.48294	841.40267
ENSG00000134153	1487.99553	1415.003589176	1280.00393	1570.99743	1112.99653	1090.00175	1280.99504	1984.00096	1316.00395	2362.99639	822.0004	328	1416.00082	1251.00247	1245.99724	1352.00338	1588.00274	552.000000065087	1373.000387	1352.9988	195.00026	892.0001	346	1408.0026	208.00015	1278.00421	1511.99562	1455.9997	1735.00068	2870.9982	1447.99727	1458.00188	1334.99612	1552.9982	1192.0042
ENSG00000134160	2	1	1.0004	0	2.00406	0	0	1	0	1.632245	0	0	1.00017	0	2.01244	0	0	0	0	0	0	0	0	0	0	1	1.99999	0	0	1	4	0	0	0	3
ENSG00000134183	2.000001	3	7	11	3	14.00005	5	20.0000000438208	6	23.99999	5	2	11	8	13.00005	5	5	5	11	15	1	6	1	6	1	5	19.99997	15.00004	17.00001	25.99998	8	3.999996	9	4	9
ENSG00000134184	4.20373	0.139148	0	1.28498	3.25313	1.28426	1.19215	4.05935	3.73386	3.15363	1.3369	0	1.519155	9.33546	5.95753	2.55509	0	0	0	4.93715	0.0195825	0	0.609344	0	0.862311	1.18491	0.738406	4.43073	0	1.18669	2.47545	1.42045	1.79554	1.17286	0
ENSG00000134186	3378	4351.9954	3537.004	3514.00400028467	3481.00317	3231.998	3008.9989	4500.99529	4305.997	8002.002	2051.998	824.000000016262	2939.00553	4334.00321	3482.999	3486.999	3238.00232	1544.0027103421	3961.003	3857.0012	488.999890413726	1851.0037	731.0002	2055.00439	312.00001	3534.0014	3895.00344	4220.00194	4375.997	7076.002	3765.00059	3310.9976253615	3049.9998	3764.9956	3019.0032
ENSG00000134193	5	3.0000017	8	1	3	3	6	11	4.999999	9	3	0	5	2	1	6	4	0	2	16.99998	1	3	0	3	1	1	6	2	6	10	2	2	2	8	3
ENSG00000134198	621.9997	805.00042	479.99978	650.9996	523.9997	513.99968	599.0002	945.0002	616.0003	930.99971	260.0002	93.00004	464.00004	462.9999	442.9998	621.0004	645.9996	184.00007	585.0004	575.9999	74.00004	242.9996	86.99998	399.0004	56.00003	352.99961	363	444.00023	525.9996	1546.00381	806.99966	429.9998	452.9999	659.9998	577.9997
ENSG00000134200	0	0	0	0	0	0	0	0	0	1	0	0	0	0	0	0	0	0	0	0	0	0	0	0	0	0	0	0	0	0	0	0	0	0	0
ENSG00000134201	0	0	1	0	1	1	2	0	2	8	0	0	0	1	3	1	1	1	1	0	0	2	5	2	0	0	1	2	0	3.000001	1.01825	2.000005	0	1	0
ENSG00000134202	2015.04833	1824.06325	1895.9588	2146.01207	3033.119	2500.0007	2000.99939	3132.14176	1966.01679	3398.6376	1435.00489	549.0005	2213.00188	1878.80999	1773.4653	2886.0911	3043.01684	873.00013	1917.09363	2468.0287	297.002	832.00228	361	1485.99932	246.00003	1679.09631	1989.11324	2062.35633	2519.0119	3744.0079	1708.00018	2465.0063	2681.9537	2455.00431	1668.97668
ENSG00000134207	103.99995	118.999929	121.99994159888	108.999970167091	102.999970771162	86	143.00006	191.99999	193.00017003665	295	48.99998217761	20.0000376327	73.99996	157.0000129	153	107.000020109833	75	44.99999	100.00001	74.99998	9.000000915954	27.9999581198	9	30.000032	7.9999974049	48.0000442156	62.000016	92.99999	86.9999607884	248.000353202	117.00027	80	64.0000098786	156.000251699	87.0000029
ENSG00000134215	392.00042	573.00009	565.9995222	523.00023	388.00039	472.99991	557.00007	872.00019	580.9996067436	1015.000052576	323.00044	171.999883	611.99957229667	572.999635853	498.99982	420.00049	297.99983	192.00035	453.00004	570.99996	89.99996	132.999885	42	115	17.000036	280.99965	316.00001	401.99991	436.99972102622	562.00048	268.9997	624.99996	559.00039	494.99959	348.00052
ENSG00000134216	0	0	0	0	1	2	0	1	1	0	0	0	0	0	0	1	0	0	0	0	0	0.999526	0	0	0	1	1	0	0	0	0	0	0	0	0
ENSG00000134222	944.00054	967.0004	1089.999888	1014.99994	1122.99924	1066.00032	717.00022	1068.00031	1053.00063	1958.9994	499	202.00001	722.00048	909.9997	906.99993	1035	878.99983401581	521.00007	1060.00005	1124.00002	132.99991	553.9995332517	217.000300024006	678.00000326	105.00007	893.0004388453	933.999758	920.00059	868.99992	1785.9992826988	915.0008	1232.00068	1036.99986	1024.00004	784.00040109
ENSG00000134240	0	1	1	0	0	0	0	1	0	0	0	0	0	0	0	0	0	0	0	0	1	2	0	0	0	0	0	0	0	0	0	0	0	0	0
ENSG00000134242	42	60.9999893	15	25.00002674285	22.99999	15.00000057692	30.9999523247	54	19.99998	15.99998	21.00004	4	62.99998	17	7	36.99998785	32.999997	0	4	121.00012	12	11	2	12.9999953	0	31.00002	21.999996	58	82.00008	102.99993	30.999978	15.00003	8.9999961871	47.99999	42.0000002
ENSG00000134243	3616.99723	4951.00214	4631.003	4228.99500003994	2824.99649	3213.00328	3261.99877	5182.00362	3887.00063	7489.9987	2501.001	1072	4367.99908	3582.004	3651.5767	3533.00045	2636.001	2258.999	6339.00599	4721.99919	573	2254.998	874.99967	2468.9972	362.99953	3820.998	4468.00088	3665.99933	3730.00174	9848.00007	4532.9962	4750.00011	3855.99492002723	4733.46135	3744.99600383216
ENSG00000134245	161.28292	155.99994	149.00009	111.99994	117.0224	114.029	155.00007	236.016	148.0205	330.1441	82.00379	41.00466	95.99998	145	144.03366	181.03094	140.0087	71.0001	136	161.0227	18.00004	66.00004	18	52.03396	13.99997	126.002946	139.00194	147.02237	150.99996	574.0257	266.0206	123.00107203315	88.88017	199.02354	159.02912
ENSG00000134247	3831	5193.00375	4735	3863.00297	1842.99875	2649	3432.99645	5186.00455	3265	6391.00034	2053.00121	840	3319.00146	2850.99956	3037	3170.00138	2054.99807	1839.99864	4944	4393.99744	536.00026	2744.99633	1049	2621	405.00047	3262.99773	3650.99724	3344.99542	2947.00497	10244.02765	4783.00488	4647.9969	3572.00013	5479.99635	4093
ENSG00000134248	2819.003055	2381.1182	2420.01117	3030.00069	4227.24335	3229.0109	2857.002732	4917.01519	3718.59761	6931.52003753506	2198.24548	968.10616	3883.34835	3505.22467	2788.16299	4486.35599	5085.69626	1264.002155	2562.00915	3453.99706	421.00007	1493.001516	522.9997	3160.02306	431.000405	2373.94037	2841.05483	4257.313706	4986.0067	5868.03834	2780.00061	2367.0437	2639.12264	2913.99691	2381.055
ENSG00000134249	0	0	0	0	0	0	0	0	0	0	0	0	0	0	0	0	0	0	0	0	0	1	0	0	0	0	0	0	0	0	0	0	0	0	0
ENSG00000134250	4925.76515	8045.6365	7018.81716	5664.19741	3182.46326	4672.87674	6111.18891	9642.86	5655.94339	10297.73192	3147.613	1268.367554	5302.79809	5339.92162	5613.2163	4986.39051	2829.66233	3070.84445	9708.49495	6718.85983	917.779	3738.24899	1459.52747	3224.88535	538.522	6010.64005	6470.49938	4569.2264	4435.59566	16671.05361	7073.32548	5547.6961	4664.76947	7744.4955	6580.57684
ENSG00000134253	342.0002	468.00029	389.07476	336.03061	479.99983	474.49361	282.0001	445.13805	586.2796	1180.29855	236.16345	109	330.9995	682.03968	539.00018	479.53762	429.2724	231.03831	450.29935	411.19186	51.02611	211.00015	80	240.00036	34.00004	311.0435	300.63332	443.07224	395.15499	1084.1738	514.04882	436.00055	365.06462	427.45733	351.04152
ENSG00000134255	1697.02592	2252.99606	1612.00177	1697.99671	1396.02729	1435.00325	1362.004	1959.00373676572	1617.005	2737.01249	757.999651	320.000160034548	1391.01197	1381.23152	1311.13837727	1558.9989	1618.02177	605.99962	1805.03783	1644.00876	233.9999	972.00026	446.0025306	1274.66482	172.99954	1285.68602	1384.99908	1551.00801	1823.01987	3445.05357	1814.0244	1927.00218	1718.03359	1920.99962	1657.99938
ENSG00000134256	48.00004	59	49.99994	57	41	46.99992	49.99997	39	78	138.00006	24	28	40	71	65.00002	65.99997	33	40	75.000027	40	8.9999993069	22	8.00000190608	24.00000172762	4.99999942883	49	57	64.99999	56.00004	102.00005	68.00004	76.99996	65	71.99998	47
ENSG00000134258	0	0	0	0	0	0	2	0	0	2	0	0	6	0	2	0	0	0	2	0	0	2	0	0	0	1	0	1	0	2	2	0	0	0	0
ENSG00000134259	30	14	28	33	20	34	66	84	29	56	26	18	54	28	26	42	32	7	20	12	1	6	1	17	1	26	27	36	48	34	17	20	11	24	19
ENSG00000134262	786.072960579082	919.9991895	897.74848	805.06471	1025.13936	889.999740179372	625.01874	1057.7287	1106.31435	2162.14115	479.9995	209.00013	799.10177	1180.119	1042.13865	836.12925	805.00022	482.00031	1242.18711	900.00002	124.00001	561.04183	223.999920125357	623.03081	118	804.99992	914.0001	872.99964	812.00058	1839.1007	940.19197	1045.00224	845.04078	997.00342	709.99988932906
ENSG00000134265	935.45563	1289.33282	922.15409	980.57887	866.08081	846.890764	712.32717	1133.1898	906.76618	1522.00289	443.83541	192.75987	733.62179	952.5106	817.65731	857.6044	674.377740048432	356.5502	1094.18334	1027.53726	124.999576	480.3781231	149.09447	519.031644	64	812.35963	894.660240229295	782.48140240218	822.84382	2145.1898	997.87896	1021.53023	870.76692	1080.58796	898.6077
ENSG00000134278	1212.0026	1649.001	1347.998298	1281.00097	980.99953	1218.00302	1159.9999	1762.00144	1189.99587	2156.00075937	643.99972	252.9999	1121.00012	1122.99949	1048.00032	1176.99981	836.99986	628.0004	1791.0020444755	1336.9979	191.99979	688.00015	300.99988	721.99961	99.000044	1288.9978	1424.0005	1198.99837	1235.99561	3025.001	1576.99576	1464.99831	1241.99838	1494.0023	1228.9959
ENSG00000134283	2451.020028	3172.55852	2483.08672	2732.35989	2564.39284	2486.337941	2222.0254	3203.795497	2728.321	4813.3003	1396.64885	638.012477	2412.37702	2545.27389	2367.68575	2221.1524	1991.25129	1257.01266	3496.33589	3188.50262	399.99972	1315.95585	465.00009	1517.58167	216.00066	2716.0087801278	3015.01378	2617.37227	2952.01679	5193.835	2737.10775	3175.54992	2785.0286	2571.76403	2151.346874
ENSG00000134285	84.1315	136.05243	115.04742	78.30141	201.087561995	177.40179	74.02068	109.0905847	344.2162	614.12501	170.11994	71.54745	165.0896	388.39208	332.95978	172.75838	124.1778008595	89.0982	171	99.0562	13.254785	41.999999	13.01115	40.19063	6	107.04968	89.003424	174.023106	112.32454	169.23858	103.77853	145.13275	134.05089	90.4376	52.03989
ENSG00000134287	6183.67754	6982.89934	7194.4818	6612.23869	5067.45554	5761.50649	5518.14108	8649.94432	5497.40146	10617.17419	3185.9529	1269.71335	5300.9753	5851.5779	5971.70286	5559.60214	4407.4208	3057.99637	7081.8963539234	7759.07539	920.02653	2844.99677	1073.56324	3106.59718	448.00011	5529.55749	6347.91219	5187.83735	5464.9567	13673.09373	6409.18853	7281.19891	5841.88805	6948.05864	5342.98534
ENSG00000134291	6716.00621	6339.99261	5840.9966743	6931.99818	9816.99735	7796.9924437	5961.99955	8865.99556659143	9426.99594001704	16882.99311	5857.9946899	2392.00051251054	8931.0068613	7452.9957962705	6452.00129	8634.001652967	9870.99556	3585.99229046	8005.00211	6995.00265	908.999648	3443.99870034091	1251.00028	6771.00267	1042.000097	5870.00433	6475.0013936998	7729.99674	9499.9971466	11941.99722	5875.99346	7081.00141	7567.99314	7134.00723844	5603.00175
ENSG00000134294	6394.99559	9573.99729	6871.99731	7008.99873	4514.00465	5019.99804	6194.00429	9874.99666	6302.99499	10838.99851	3511.00235	1452.004	6728.99993	6389.0038	6560.9989	5834.99764	4762.99945	2939.00233	9237.00464	6104.00367	767.000024	3689.99787	1504.00233	3887.99535	581.999620174553	7215.99677	8033.00309	6041.99659	6343.00258	17874.026	8824.00428	6602.00351	5955.00079	7921.99882	6720.99564
ENSG00000134297	117.19407	142.18179	135.0481	143.9396	165.7767	170.487	112.9752	237.1659	118.7615	268.9499	70	39.7557	126.7648	176.7083	168.9001	151.8352	140.0001	75.1853	188.5265	149.3004	19.19645	69.18734	22.1826	83.354	9	127.3347	100.5216	119.5013	113.3183	290.409	148.3683	144.3825	133.94098	146.969	123.2049
ENSG00000134308	21288.9796	24977.9942	20110.0261	23176.0166	18326.9786	18925.9712	17119.0112	25308.0014	18110.0397	32482.9982	11537.0461	4680.9971	21000.9791	17293.98335	16315.995	16614.0266	16472.003	10837.9558	27827.98009	22671.029	2873.998	10974.9597	4348.9958	13737.9929	2039.9967	21089.9984	23839.99	19312.9635	24011.95393	44383.95794	21751.97124	24635.96683	22215.002	22579.9659	18415.9973
ENSG00000134313	2248.83214	3634.12887	3075.61954	2724.01035	1598.28921	1996.03585	2649.12382	3993.65068	3062.81972	5462.77749	1663.3621	789.00004	2803.03378	2832.50291	2726.22664	2169.36294	1571.18041	1375.18583	4655.82892	3641.84	488.00037	1246.99971	491.9997	1212.76561	187.00003	3272.73471	3417.99557	2582.02877	2610.99923	6753.85528	3274.04166	2788.55039	2392.00214	3208.00384	2665.00132
ENSG00000134317	305.99972	447.02764	371.06006	287.99979	345.00015	311.02478	273.07596	421.999682	490.01878	904.69848	208.01194	75.999997	318.1278	376.30987	354.48776	307.23371	235.14271	161.00061	513.18477	505.116239	66	188.99974	69.000098	199.00004	30.000044	441.00957	476.38117	417.15942	447.00063	716.0856449	386.01448	348.14762	297.00044	354.00055	284.00023
ENSG00000134318	2721.99993	4815.00454	3556.99721	3433.99581	1931.00341	2494.49576	2846.995	4194.35159	2871.3157	4927.55119	1560.9993	686.00012	3072.41918	2780.47305	2705.30875	2242.9549214	1514.61345	1562.00345	5258.99951	4139.00037	493.3268	1693.99983	669.99965	1549.9981	255.3284	4025.99546	4155.00234	2899.29473	3391.004	7506.34021	3517.12679	3478.26198	3042.25724	3887.00546	3199.002
ENSG00000134321	0	0	1.00534	1	0	3	1	1.999999	2.00477	6.00016	1	1	0	0	1	1.00006	3.03987	1	2.00112	0	0	4.00202	0	0	1	0	1.03698	0	0	7	2.00061	0	3	0	0
ENSG00000134323	43	52	40	24	51.99997	66	46	86	54	69	7	4	22	38	51	36	38.00003	20	34.00001	32	8.000005	15	4	10.999992	1	30	23	32	43.99996	84	32	58	58	69	32
ENSG00000134324	1688.39211	2226.55597	2371.50705	2233.8268296	2491.87417	2476.79156	1865.40668099026	2727.73937	2048.39145239	3619.27586	1108.24603	431.79814	1711.3195	1930.37847002798	1931.60278	2404.34139	1864.74357	1010.4786466	2522.34064	1698.728181	246.0003751277	1513.03938	598.00008	1426.5938405758	219.99985	1925.40312	2119.64293	1547.51329	1430.91245	3909.670835	1879.27948	2709.1463619	2196.97198	2062.80345058323	1661.8446088
ENSG00000134326	10.000004	14.00001	6.000003	5	2.000003	3	1	4	7.000003	8.999999	14.99999	3.000004	18.00002	9	13.000007	3	3	5	3.999997	12	1	4.000002	0	5.000003	1	15.99999	18.99995	8.999999	6	36.00001	10.0000081	10	8	23.99998	14
ENSG00000134330	1361.3806	1070.55441	967.7605084	1142.71469	1596.998182	1145.1735	968.05159	1484.48153	1516.1542546488	2525.7414	1089.91234	469.16252	2005.33344	1691.779968	1400.62197	2018.75678357146	2359.14845	556.00039	1223.62929	1813.61522	243.00026	983.58819	386.21122	2167.49502009653	320.99961	1115.00535	1349.2309	1758.13851	2278.91947	3236.51187	1486.06610001	581.19983	789.7576	1406.89314	1118.357255
ENSG00000134333	25368.0079	29498.01027	23804.02182	26498.99244	20632.43406	20077.21535	17461.08599	26389.03845	17340.06101	32157.4082	8882.00123	3740.00218	17113.01035	17314.00732	16666.3096	17027.97631	17016.05514	11085.99864	27744.8482	28907.02086	3648	14309.03234	5648.00209	16702.18378	2430.99677	25162.00206	28879.01448	20439.51692	25186.96559	42503.95039	21816.99991	30655.01727	27232.003	24725.07067	20054.0347702732
ENSG00000134339	1	1	1	1	2.999997	5	1	0	2.05897	3.00187	2	0	0	5	0	2	0	0	1	0	2.000004	3.00481	0	1.00073	0	0	2.00272	3.00082	1	0	2.000004	2	0	0	0
ENSG00000134343	0	1	3	2	0	0	0	3.999996	1	0	0	0	0	0	0	0	0	0	0	0	0	4	0	0	0	1	0	0	0	6	0	0	0	0	2
ENSG00000134352	2373.0045	3706.00209551262	2491.99513	2669.9998	1904.99609278955	2180.001110448	2517.9971720567	3897.0041490938	3961.99746030748	6852.99630001463	1355.99767041476	597.9996091	2503.995574907	2040.99754	2108.997422029	2180.99679001727	1623.99649472	1147.00321	3837.99748711797	1734.00030508649	236.00001138154	1411.00031002073	559.99959221089	1596.99854	257.00045387	2577.63830307126	2680.9956	2386.99575164387	2939.99581638	6000.99755	3174.00490724887	2365.99553468	2331.00340970974	2691.00215098618	2341.9952
ENSG00000134363	93.68808	130.00026	69.000038	66.00007	42.28708	64.99992	89	153.59214	133.04441	273.54621	70.00003	25	82.47421	108.4985	95	70.23461	54.56783	26.00004	78.31103	57.00003	14.4924	24.999986	17.000000134136	36.00005	8.00000401	58.16676	40.000024	105.11533	102.55854	291.57998	150.99973	73.42526	54	91.99996	81.47663
ENSG00000134365	0	0	0	2	1	1	1.08094	0	2.07029	7.000004	0	0	3	0	3	1.06131	0	0	0	2	1	1.999999	0	0	0	1	1	4.14991	3	4	0	2.10936	1	0	0
ENSG00000134369	876.14341	1303.344	1102.63979	888.25097	669.1367	1001.54837	878.657140030608	1326.32834	894.93898	1721.4649	376.30746	151.09727	579.063415	865.10815	885.61326	776.678563	478.64337	439.962	1114.37901	1158.73271	119.0000131	454.88527	177.99995607	346.697283	62.99996	978.54671	1009.27006	771.42305	699.16685	2890.9409	1179.08541	1214.63193	1040.40702	1298.818889	935.989457687
ENSG00000134371	2198.99662	3049.00436	2392.99868	2437.00558	1615.99613	1753.00457	1897.00186	2948.00207	2042.99549	3762.42931	1025.01019	396.95594	1942.99992	1844.09904	1719.00489	1679.76823	1468	1130.0022	3154.00342	2819.93172	359.0005	1116.00336	412	1166.99818	201	2329.99795	2617.0031	2208.8345	2669.76871	7377.0017	3693.00095	2253.99828	1914.00584	2353.99614	1988.99609
ENSG00000134375	3088.71808	3271.7337	3199.00392	3718.01732	3640.4533	3275.0549	2912.37798	4719.08767	3326.106	6233.55	1626.43039	646.47953	3169.5614	3102.6972	2697.4022	3536.02601	3680.13579	1312.08431	3013.05039	4389.01038	532.00021	1971.00495	740.10161	2731.99678	456.00002	3036.99878	3781.03434	3585.3322	4030.00094	8380.9817	4007.1195	3443.01964	3101.2069	3362.00854	2745.00361
ENSG00000134376	7.999998	21.999996	7	9	6	5.000001	8	18.00009	20	36.0001	3.000004	2	8	15.00031	25.002021190481	10.999992	7	1	4.0000048	35.000227	4	4.000003	1	6.04488	0	3	13	15.000001724	14.00001	49.000012	9	5	9	13.000040221275	10
ENSG00000134389	2	0	0	3	2	0	1	0	0	3	0	0	0	1	0	0	0	1	0	0	0	1	0	0	0	2	1	0	2	1	0	0	4	0	0
ENSG00000134398	5	3.01524	1.00017	8	13.04129	7.02222	6.00566	4.27807	7.19817	19.233702	10.00196	3.00091	7.18026	18.01405	4.03398	11.12196	4.11992	3.999998	2.999999	15.99999	2	8	1	5	1	2.000004	5.16318	9.24001	7.001285	9.00476	3.999996	3	5	4.000605	2
ENSG00000134419	27833.3124	18058.47419	21568.62928	31462.85124	84921.82476	39939.87159	72431.22172	109461.1689	95238.00542	166142.86749	47795.16559	20908.29103	79050.35037	84154.54791	52217.64381	94084.3544	112969.24152	9572.100521	16483.18362	32149.07894	3931.94663	15643.00146	6047.81149	50401.78782	7172.67736	35409.20757	44540.16255	100968.50709	129750.52153	53329.10068	27297.15589	26792.43855	54507.02074	35446.02645	27474.78732
ENSG00000134438	31.00003	24	23.00005	20	41.99997	49.00004	23.000036	40	33.00002	60	30	18	34	21	35	39.00004	20.99996	24	44	36.00002	5	29.00003	9	36.00003	5.000001	35	34	24.99996	24	149.00042	61.99998	12.999975	5	47.00002	36.99998
ENSG00000134440	3954.9956792	5098.999	4385.9964	4717.99865	3486.998336	3575.00099908	3523.00101009429	5727.99621	3468.99957	6376.00287	1633.00303	665.99955101082	2879.001	3453.99504	3266.9996	3466.00132	3109.99816	2094.00224468	5479.0016	4958.00138	647	2743.99789	1067.99757	2725.99661072819	398.000030117595	4644.99599	5179.99588	3623.00214797644	4333.99544	10985.02673	5413.00233	4417.99509	3732.99976	4627.99579003895	3835.00374
ENSG00000134443	3	4	2	2	2.999997	1	1	6.999999	2	5.999995	0	0	0	0	1	0	1	0	0	5.000005	0	1	0	0	0	1	1	4	2	2.999995	0	1	2	1	1
ENSG00000134444	911.00004	1331.99972702202	1093.00022	977.00022	749.00056	872.00031	733.00014	1199.99971	843.0005132	1678.00218	414.99984	158.999512	668.82730946	822.99996	879.17772	770.00005	586.99971	483.0001362	1490.00313	1083.99996	147.99955	466.92099	198.0004	419.99985	58.999975	926.99987	983.0000311	784.99977	858.00019	2248.01587	1194.00045001012	602.99966	532.00999	1084.00004	895.000128
ENSG00000134452	2623.99478	2906.00132	2845.99606	2513.00459	2416.0034	2426.9953	2090.99495	3126.00021	2463.9986	4786.02591	1330.000183	554.00049	2105.99662117631	2334.99858	2195.00082	2396.998835	2068.99678	1253.00094	3083.00165	4055.00054	483.999870024373	1644.001669622	644.00015	1856.99737	270.99952	2478.99886	2761.99755	2445.00205	2325.00483	7795.99563	3700.00044	2948.99516	2508.0016	3204.00056	2358.00512
ENSG00000134453	3901.99563	4573.99587	4026.9983074	3936.99816	3902.00081	4075.00186	3696.99953	5510.00008	4344.0040000861	7850.0036	2150.00225	851.99921	3387.00143	4541.00023	3837.99613	3812.00093	3432.9999	1836.99914	4715.99672	6163.00085	774.00052	2240.9983	855.000080014341	2426.00025	367.999566	4168.00148	4556.9998	4258.99663	4360.99957	10926.00271	5345.99516	4407.9995	3746.99492	4248.99824	3483.00308
ENSG00000134460	0	6.11887	2	0	9.01359	4	0	4.00128	14.9263	8.12137	4.01941	0	1.03133	4.02047	7.02281	3.00093	5.05806	0	1	0	0	3	1	0	1	0	3	1	3	12	0	1	2	2.01172	2
ENSG00000134461	410	400.8284	391.46295	309.15659	368.156	388.08361	288.99953	469.46687	351.7094	729.7724	211.73646	67.98693	253.09259	359.03697	359.74012	340.8543	299.08838	182.33594	355.8944	647.1423	87.00012	241.026	114.0235	263.00022	36.00003	290.9998	335.03593	354.99964	321.9998	1327.4861	559.625	458.03901	378.00527	500.8857	369.1164
ENSG00000134463	1	1	3	4	2	4	1	4	4	7	0	0	3	2	2	11	8	1	3.999995	9	1	1	0	3	0	1	2	5.00001	1	6	3	0	6	2.999998	1
ENSG00000134470	126.999986	112.000093	95.99993	101.000084	150.00006	123.00002	121.99998	158.999969	95.999972151	221.999869	38.00002	15.00002	69.000074	109.00003	97.00001	139.00004	102.00015	34.99997	39.00002	94	9	94.00002	34.99998	112.999906	19.999956219	79	92.999914	137.00008909	125	389.99979	181.9999	108.99996	80.99997	127.00004	92.99998
ENSG00000134480	1426.00476	1706.00244	1308.99713	1476.0009	1758.99741	1614.99904	1488.99624	2173.00006	1122.00064	1944.0008	756.99997	313.99954	1233.00429	1453.9987	1304.00085	1310.00257	1171.99516055352	741.00031	2010.00309	1309.99832074035	165.00045	865.00029	351.00036	1174.00088	184.00002	1521.99674	1562.99595	1505.00034	1875.00198	2981.99733	1489.999	2309.99541	1959.00109	1507.99878	1108.99947
ENSG00000134489	9.00067	9.648789	9.10148	10.9013	14.077	12	4.000004	4.01805	8.58309	18.7326	4.80964	5.2761	4	19.6702	7.01637	10.5974	14.5749	3.00781	5.87124	2	1.00318	2.999996	1	4	0	3	4.11895	8.000384	8	7.08436	6.00605	9	6.0169	4.00149	5
ENSG00000134490	700.27574	766.91301	777.98984	780.000607	721.57958188	783.41915	683.99937	1008.74003	686.27268	1208.21345	330.00031	145.99997	569.42882	701.99997	698.32085	846.91081	704.9245	338.99982	831.26703	847.00071	121.000023	476.26554	179.00005	629.52056	91.00011	630.00089	703.076134	651.51499	684.3875	1896.42759	931.204672	749.20683	603.15193	951.9999	754.41343
ENSG00000134504	575.0005218	699.99963572525	555.00007932	544.06012	440.00223	450.00186	582.06295	797.9999441	637.3175521674	1147.3562	394.158	157.011002	602.07758886	598.4061	557.32852	507.3846	414.000290030911	233.9998	650.00002722	681.21022	69.99998	270.83503	106.0000552	331.03295	46	460.99947008	533.0000763	580.9997097	621.12148451	1405.59893	616.99964933	453.99988	411.0001036	715.06704	461.00033
ENSG00000134508	973	1203.00081026692	1218.00005	1151.00017	923.000602	1210	898.99947	1347.0005	1174.99997	2105.99524	448.9998	178.00012	687.99968	837.99968	834.00014	951.99976	702.99998	563.00014	1397.00013	1618.0026	182.9996	604.999553023	257.00005	659.00003	98.00009	1166.99994	1263.9993	1120	1009.99951	2422.995832894	1046.99977	1519.99730041941	1184.99968	1226.99994	1022.00035
ENSG00000134516	26.00001	20.00004	29.00005	27.00003	17.99998	22	25.99998	32.00006	28.000022	34	19	18	19	23.000028	33.99998	31.99996	20	7	12	11.000008	1	6	0	4	1	81.00001	106.0000178	23	36.00001	63.000039	24	9	8	12	17
ENSG00000134531	50.0000438	74.00002	67.000046	51.000033	66.99997	53.99996	68.00002	79.99999	30.0000412	80.00001	16.999995	7.000002	32.9999606	37.000038	43	37.9999559	49	9.999997	24.999986	63.99996	8.999991	31.9999620314	9.999996	33.99998	6.000003	35.99998	46.999963775	31.000024	39.000025	100.00005	46.99996	64.000044	76.000024	76.00001	73.999975
ENSG00000134532	278.99952	440.99996	303.09247	297.0004799824	203.0000949	232.99957646252	310.00037	408.9997127	284.00033	494.99983	100.06776	41.9999845	153.00059	264.102470100551	244.00033	215.999726276943	151.99968	142.00001	441.99968	404.99986	45.99995	205.99966	74.99998	180.0000372	27.00003	215.00023	260.99971	145.00003	159.99963	817.00081	391.9995150811	294.0001	273.999656	331.99971	291.0001
ENSG00000134533	254.99961	390.00226	306.99951	327.999939992	322.99954	334.00051	402.99989	609.9997	344.00028	703.00010129749	171.9995	76.99999	333.157610181592	294.17395	260.25958	264.0003	188.059944068	111.00022	324.0002	629.00019	85.99995	112.00039	34.99999	132.99961	25.00004	308.09501	383.99987	389.00009	400.99972	1047.02588468358	578.00006	325.9995	291.00036	306.99962	255.9996081
ENSG00000134538	0	0	0	0	0	0	0	0	1	2	2	0	0	0	0	0	0	0	0	0	0	9	0	0	0	0	0	0	0	1	0	0	0	0	0
ENSG00000134539	25.2737	65.534	36.3451	35.74861	77.8514	50.6524	34.77926	40.8984	86.4224	167.282	43.7012	17.768503	36.9342	88.1168	91.9728	62.880625	44.109	13.445952	51.737382	34.6729	5.00035	17.8704	2.03255	9.773756	3.007913	23.7458	30.855097020761	54.5497	52.271	87.59302	60.2826	31.387502	43.24452	35.8751	36.049
ENSG00000134545	2	3.58042	0	2.09835	1.20756	5	0	1	3.48119	14.5535	4	3	5	20.72302	3.07423	0	1	0	1	5.21735	0	2	0	1	0	3	1	7.08685	4	1.02265	0	1	1	0	0
ENSG00000134548	178.00007	207.0003	150.00002	193.000070695243	153	158.99999	238.9995	395.99947	207.99996	373.99949	84.00001	42.999959	166.00002	184.99999	213.99998	213.99953	217.99959	41.999984	113.00003	250.00044	22.000021	81.999946	34.999958	159.99998	34	182.99999	238.00012	178.00042	242.00005	465.9997	221.99998	214.99989	218.0004508762	204.000220018703	168.99997
ENSG00000134551	0	0	0	0	0	0	0	0	0	0.752577	0	0	0	0	0	0	0	0	0	0	0	0.442713	0	0	0	0	0	0	0	0	0	0	0	0	0
ENSG00000134569	732.9995	1024.99989	995.00041	776.99985	424.0002	575.00019	700.00004	1142.99897001387	882.99971	1723.0037	356.00036	153.999681	589.99997	788	892.99984	723.00036	454.99989	379.0004	1106.00198	1047.00041	140.9999	680	267.99967	586.0005	80	879.00041	893.9998	941.99972	785.00049	2606.99632	1193.99517	751.0003	593.00046	1207.99794	948
ENSG00000134571	0	0	1	0	4.0010717	1	0	1.9999992	0	2	0	0	2.00018	0.9999996	0	0.9999994	0	0	0	1.9999992	0	1.9999997	0	0	0	0	1.22464	3.00076	0	2.0000009	3.0001594	0.9999991	1.000001	0	0
ENSG00000134574	1164.02457130543	1047.018529	969.83772	909.00174	1177.05621	1175.02468	805.99963	1289.00505	1352.1573	2285.71766	872.014313	319.00396	1052.01214	1521.06407	1350.04487	1170.16462	1045.02688	455.005508	943.025324	1012.004209	130.00024	399.00057	185.99993	487.000228	79.999962	590.00621	709.01045	977.12024	928.1614	2639.04788	1141.099319	1039.00405	864.01006	1152.002927	845.00411
ENSG00000134575	1039.00126041219	1112.00467027638	1200.00275	1051.0029926781	891.00002	1132.9959373599	1000.00019006015	1538.9972657	1264.99511	2554.001418	1172.99948	427.99952	1440.99882	1215.99788882	1214.00054716	1068.00461	882.0000181242	588.99957	1310.99532061203	1432.00462	175.999956	522.000450037534	211.00033	573.99993	85.999934842	1128.0044300118	1176.99563	1220.99765	1047.0045846	2485.0005507277	1156.99858	1433.99644	1010.00013	1142.0043	827.99961
ENSG00000134588	0	2.9999993	2.000002442	0.999999729	5	2	1.04637	3	4.999998	16	5.12267	0	1	5	2.000003797	7	2	2.000003318	0.9999995483	0	0	2.99999726	1	0	0	0	1.000000272	1	1.999996338	3.999997655	0	0	0	2.000003567	2
ENSG00000134590	2996.66944	2307.55224	2708.0022	2454.0016	2847.00067	2815.56353	2450.8708	3592.0032	2875.9962	5756.00327	2219.99918	897.00031	2953.46772	2548.68	2384.83721	3389.99724	2844.99938	1228.99708	2435.99957	3662.5768	373	1414.99509	584.00015	1763.9973	246.00026	2293.003	2416.00305	2479	2205.00015	5716.00293	2414.00225	2635.0036	1907.8291	3432.0001	2264.99731
ENSG00000134594	0	7	0	2	3	1	6	0	0	7	0	1	3	3	4	3	2	2	2	2	1	2	0	1	0	2	2	0	3	7	2	2	8	4	0
ENSG00000134595	72	52	46	42	63	59	44	52	51	79	47	17	54	36	68	45	45	12	30	67	6	10	8	20	4	26	33	44	36	55	36	66	49	76	44
ENSG00000134597	1107.00193	1162.9969	1002.99984	1126.00439	1077.99537	953.00024	1029.99645	1548.0009	975.99956	1727.99563	497.99979	219.99996	831.9997	854.99946	859.00023	1153.00365	1115.00479	461.9998	1054.00036	1259.99556	133.00026	611.00045	227	703.99985	107	956.0002	1055.99964	942.99996	970.99988	2291.00195	1166.00272	1200.99926	1010.99988	1224.99791	956.99995
ENSG00000134602	4322.9989	5518.00263	4419.00172	5053.002	3364.0003	3424.0043	3847.9954	5755.0026	3306.0033	5589.9993	1610.9991	649.9998	3078.00116	3061.998	2911.9996	3569.9994	3245.99619	1861.99877	5296.00177	4346.9973	544.00004	2474.998	1037.0004	2835.0049	411.9997	3895.9979	4396.0035	3569.9971	4414.9982	8466.9962	4231.9992	5006.0002	4847.9996	4955.99746	4136.9998
ENSG00000134612	0	0	0	0	0	0	0	2.37557	0	0	0	0	0	0	0	0	0	0	0	1	0	2.56819	0	0	0	0	0	0	0	0	0	0	0	0	0
ENSG00000134627	15.00003	19.50241	17.984659	8.999999	17.888571	9.999995	14.8817	14.401546	13.999997	26.21222	1	2	8	6	4.999996	21.71367	16.99998	9.000001	28.40177	17.87286	0	6.0027645	1	7.52554	0	9	3.999998	15.999971	29	69.336	12.61377	23	15.00004	21	18
ENSG00000134640	0	0	0	0	0	0	0	0	0	1	0	0	0	0	0	0	0	0	0	0	0	2	0	0	0	1	0	0	0	0	0	0	0	0	0
ENSG00000134644	4723.99539004487	6179.0008	5572.9996930091	5003.99983	4177.0398	4558.0033767	3956.003905	5864.99695774	4665.000995915	8519.003472948	2845.99959	1136.0002	4545.00528	4688.15735487144	4520.99411891	4348.99813	3347.99969	2799.998100846	7508.99438	4990.003881	603.00005	2857.0009711	1088.00074	2676.82639	416	5837.99478	6098.00694043541	4622.00023691358	4598.000927	12537.27818	6106.99179024017	5356.99755	4885.00279	6332.00296	5179.00348
ENSG00000134668	29.002325	21.0123	27.999985	24.999964	52.051666	37.00301	38.99999	79.05842	52.502772	92.007693	19.101217	5	30.717665	39.00149	41.026612	71.007989	37.770457	14	27.004538	24.90254	2	18	5	19	3.0000000895247	14.99999	25	15.31236	25	137.018	52.00003	25.541181	13.71565	47.0055	28.00886
ENSG00000134684	8669.00031	8533.23862	9561.01526	9529.00478	8040.66026	7812.37248	6599.86036	10292.02574	6105.12867	11457.23514	3505.08845	1491.9957	5572.18245	7390.132	6993.55457	8383.74701	7436.02594	3893.19793	9140.76248	7839.07195	1030.99923	7117.00136	2724.99702	7775.92353	1132.99986	9344.02642	10572.00647	8222.04125	8822.93336	27304.7549	12583.60947	13098.95887	10622.99322	11477.17457	8470.99572
ENSG00000134686	2012.99739	1963.99589	2269.0035	2091.00013	2174.00292	2551.00213	1681.99813	2300.00023	2115.00527	4082.0024703	1852.99845	696.999744	2459.004899	2297.99612	2171.99583	2280.9951	1940.00058	1217.99996	2788.00467	2040.00138	210.99999	1191.00314	479.999856	1508.00044859621	221.000276	2119.0009	2309.0037	2168.00175	2253.99918	4995.00388	2302.99927	2784.999919	2169.00211	2661.00209	1816.99957
ENSG00000134690	2628.996	2931.003	3093.998	2945.998	2436.003	2513.002	1502.002	2434.998	1913.999	3661	1156.997	476.0004	1967.998	2069.998	1925.004	2420.002	2202.001	1436	3278.996	2523.003	337	1667.001	632	1887.004	286.0004	2453.999	2624.004	2049.998	2105.003	6262	2900.002	3698.998	2918.004	3257.001	2425.001
ENSG00000134697	4800.99876	5852.21068	5324.06621	5520.0081	4763.01767	4834.02327	3510.66908	5274.00353	3678.22919	6424.04335	2348.57327	974.8964	3884.20849	3934.49932	3575.19766	4313.07702	3992.87244	2351.9976	6312.114	4012.04818	492.99974	3285.0025	1358.0016	3489.00303	499.00014	5102.28244	5696.38447	4310.46941	5096.09976	9325.51961	4950.44515	6318.0081	5118.03841	6238.03827	4949.00204
ENSG00000134698	1612.13559	2001.29984	1688.12826	1651.99905	1236.44742	1456.25511	1174.04121	1705.00262	1588.7594	2767.5389	943.00011	409.00032	1609.00343	1728.47001	1491.04478	1534.15076	1241.03231	829.00028	2458.62902	1280.24641	166.99984	845.12006	331	894.11957	134.000208	1311.33403	1455.1568	1434.56332	1534.19969	3997.3581	1900.3099	1582.20584	1513.12092	2174.00305	1840.00216
ENSG00000134709	2139.9965	3416.00326	2520.99566	2684.99983	1833.00158	2028.00093	2029.99798	3074.99705	2066.00188	3544.0013	1037.999	435.00046	1983.99506	2082.0015	2147.99997	2040.00018	1562.00467	1087	3407.99848	2906.00184	402	1419.99975	522.99994	1312.99579	204.00005	2128	2403.00406	2033.00197	2233.99988	5128.00458	2779.99795	2815.99781	2545.99732	2946.99672	2376.99587
ENSG00000134716	137.00014	155.99959	115.00029	126.00026	106.99996	108.00006	158.99974	219.00045	146.99973	243.9996	100.99997	31	107.00018	129.00006	155.00007	88.00005	91.0000338	32	83	220.99989	21	51.00001	24	62.99999	3	70	106	88.00006	84.99998	329.99977	125.00002	133.99963	89.00003	116.9996	85
ENSG00000134717	6480.21308	6775.00146	5375.55656	6941.05246	9282.7746	6631.77466	4574.70654	6951.07088	5489.57835	9202.15655	3288.36069	1362.39196	6515.54886	5309.0365	4553.28353	8668.89374	11247.81667	3490.40166	8614.26999	5997.9919	808.4674	2789.22864	1097.24131	5077.79361	800.6131	5604.22178	6564.7312	7075.97823	10132.02934	12767.10167	6638.7541	5974.71695	8030.38359	6990.5161	5842.87699
ENSG00000134744	2878.19606	4314.21794	3761.66469	3576.01351	2910.20669	3071.4765	2354.82928	3418.11422	3600.50881	6280.066984	1888.40312	771.28385	3155.33537	3537.36725	3177.57617047924	3320.37459	2530.21162	1788.02107	5558.39808	3623.14317	454.00064	2366.17821	959.08081	2344.03799	378.00058	3729.09656	4030.38976	3169.35386	3452.11296	8572.2501	4467.10317	3833.1301	3660.751594	4272.57119	3590.7011931204
ENSG00000134748	4643.573	5698.241	4781.031	4973.906	4462.668	4196.912	3555.416	5021.333	4169.481	7145.68	2706.373	1093.5638	4426.89	4152.089	3914.022	4150.927	4114.056	2324.957	6361.128	4966.982	619.2503	2516.4762	951.9999	2964.6302	443.4081	5110.001	5627.241	4701.614	5319.818	9746.898	5048.984	4999.974	4723.193	4859.046	3944.127
ENSG00000134755	3413.061	5207.496	3960.645	4061.067	2185.32	2632.041	3357.997	4997.184	3744.463	6812.51	1937.195	759.092	3742.692	3199.514	3235.526	2757.095	2118.003	1664.999	5187.217	4071.654	558.9998	2104.398	795	2081	269.9998	3757.094	4055.023	4002.996	4139.082	9232.04	4566.186	3815.069	3322.056	4456.095	3652.192
ENSG00000134757	3.00114	5.00769	2.00002	3.00129	1.00213	5.00362	1.00004	4.00599	4.00768	8.0134	4.0028	0	9.00019	7.01138	3.00021	6.01982	2.00155	2	3.00393	6	1	3.00536	0	2.00117	0	7.00338	6.0048	4.00886	6.00441	4.00432	0	1.01117	3.00152	3.00096	0
ENSG00000134758	6213.99623	7614.99083	5654.00004	6730.9916	4942.00044	5095.99998	5180.99918	7874.99078	5819.00088	10545.00058	3193.98385	1244.98961	6261.99287	5079.96902147211	4576.9917	4995.99751	4985.99739	2810.99675	7794.00364	7230.9932	980.99973	3832.99969	1504.996921	5127.00602	734.99967537	6211.00398	7224.99562	7019.99839	9161.99796	12552.00861	6348.99638	5855.99902	6205.00452	6640.9942	5516.99952
ENSG00000134759	5383.3307	6462.04506	5441.51355	5554.99892	4944.40408	5139.31105	4347.61193	7014.46089	4583.92395	8524.49821	2127.53546	874.14074323251	4254.99838	4596.84184	4421.00392421878	5115.0389531857	4729.0905	2594.80032	7426.6722	6375.023061842	800.99961	3165.90511	1242.99989032284	3561.20787	563.9997	5582.75003	6131.82239	5004.49505038071	5656.36619	11337.1642	5701.50153	6485.84471	5964.181165	6419.77455	5267.31044
ENSG00000134760	2.000004	2	1	2	3	2	1	1	0	5	0	0	1	0	0	2	0	0	1	0	1	1.999999	0	0	0	0	0	1	1	2	0	3	2	4	0
ENSG00000134762	3320.6521	5342.999	3689.2273	3310.002	1676.9999	2285.0028	2629.99915	3854.3464	3241.902	5677.7406	1660.9835	696.9992	2929.8767	2587.207	2637.4129	2519.5327	1647.9995	768.9932	2681.9962	3596.6686	492.9941	2093.9953	857.00057	1889.9968	296.000000094561	3545.9951	3834.9968	3047.2945	3142.9973	7176.77	3532.03193	3346.0037	2894.002	3883.99354	3339.0053
ENSG00000134765	15	24.0048	18.99996	22.0014	30	31	35.0000000405895	46	34.0007	54.0292	18.0625	5.0000010123	22	46	47.0047	29.0799	19	4.00284258359	9.00227026409	31.99997	6	9	2.99999934665	13.0000124464	0	24	43	38.0024	49	30.00000747729	14.000000921757	27.00000919708	33	19.0000114342	22
ENSG00000134769	2841.8425001937	3717.17044	3125.95984	2890.00242	2457.80334	2592.17696	2505.919657	3783.1211349	2894.22738	5178.2243024534	1468.76297	602.00316	2438.60732	2451.96963	2415.33867042564	2537.015365	2151.54871	1575.0452676897	4477.98355	3967.495527	490.99972	1807.21095	657.986966302	1867.3151472608	286	3324.76945	3605.86393481	2803.92655001795	3113.29041002102	7852.128376118	3925.00411002072	2854.9962526	2516.00286	3427.54662436062	2913.03675
ENSG00000134775	1364.00034	1709.99998	1787.9999	1499.00019	1569.00044	1702.99988	1695.9998	2352.0043	2019.9997	3606.9994	921.00034	383.99988	1398.0007	1675.9994	1620.99894	1526.00029	1215.9989	861.0003	2193.00358	2218.0025	293.99961	850.00035	342.00065	838.00012	139.99997	1554.0006	1684.99987	1503.00033	1609.001	4313.9977	2011.9998	1647.99993	1291.00094	2065.0005	1503.00119
ENSG00000134779	7784.80729	8420.03542	7614.00905	8075.77398	8582.04656	8476.79854	8800.0215	12677.0124	9054.03942	16389.04742	5767.01962	2361.99908	8597.80503	8797.44861	7987.973	8179.32678	7930.87004	4629.99859	11774.98052	10304.04302	1243.99986	3736.00467	1471.0093	5027.01666	721.01461	8550.01546	9239.46031	9110.0447	10483.05266	19533.03571	9456.81956	7257.65417	6745.04972	8695.99681	6710.03377
ENSG00000134780	682	664	804	679	656	815	533	835	845	1723	547	190	647	769	695	765	633.9999	368	870.9996	768	94	423.0002	169	425.000000053882	66	711	757.9996	560.9999	492	1604	721	765	541	832	581
ENSG00000134802	11.6705942984105	4.99999615637	3.230853	7.71342	6.145285	5.98044	4.36072	7.7081693111	8.9576	24.5739277299	3.70995	0.700301	6.60666	3.0000243239	3.73158	8.6020904514	17.191751129	1.770939	4.269461	11.48866776955	1	7.0883343837	2	9.9769638065	0	4.429138	5.0000011867	2.237612	4.0014	34.6797085157	7.359029	7	4.37628	11.4425138	10.3714055215
ENSG00000134809	951.99973	693	908.9997	1106.9955	1643.996	1265.9974	1017.9998	1686.999	1222.0006	2586.9963	686.99953	258.99992	1142.0001	1232.9959	1016.0001	1342.0013	1304.9997	494.99955	911.99967	1417.00167	161.9999	666.9996	279.00015	1250.00137	193.00007	976.0002	1360.0014	1533.99713	1525.9959	2023.9977	866.99958	1529.0045	1610.99828	986.0001	745.0003
ENSG00000134812	0	0	0	0	0	0	0	0	0	0	0	0	0	0	0	0	0	0	0	0	0	0	0	0	0	0	0	0	0	0	0	0	0	0	0
ENSG00000134815	2409.99823	2433.9982	3107.99783	2452.00257	2527.9957	2374.00289	1974.99847	2615.99707	3008.9971	6253.00299	1851.99568	695.99969	2252.00306	2700.9953	2724.99781	2582.9997	2184.9956	1610.00364	3663.00079	3302.99889	391.0002	1841.9979	703.99984	1905.00063	266.00037	3084.99981	3124.99815	2415.00289	2031.99953	5870.0006	2693.00186	3205.00281	2322.00431	2903.00123	2120.99797
ENSG00000134817	0	0	1	0	2	0	1	0	0	0	0	0	0	0	1	0	0	0	0	0	0	1	0	0	0	0	2	0	0	2	1	0	0	1	0
ENSG00000134824	3791.01505	4147.00102	5469.99889	4641.02579	3344.10456	4367.0019	3288.00304	4942.99748	4678.00737	8856.20309	3709.36228	1413.99966	4937.06534	4259.11139	4492.262	4440.02343	3373.12045	1749.99709	4056.00428	4220.99948	454.0001	2487.01805	967.99969	2588.026161	389.00024	3367.25149	3884.03909	3830.01867	3344.99855	9091.00332	4145.03539	6294.02126	4401.99995	5350.99148	3941.99958
ENSG00000134825	2827.99761	1860.00009	2459.99735	2742.00266	4626.00158	3421.00148	2518.00179	4189.99806	4188.00306	7802.16301	2537.99874	1080.00088	3571.00442	3988.00137	3345.00215	4408.995	4368.99896	1230.99943	2271.99582	3204.99961	345.00018	1836.99803	706.9997915569	3588.00015	511.999756	2204.99631	2807.99518	3839.99695	3631.00488	6361.00142	2538.00136	3222.00131	3078.00362	3015.00418	2200.00068
ENSG00000134827	1	0	0	0	0	0	0	0	0	2	0	0	0	0	0	0	0	0	0	0	0	1	0	0	0	0	0	0	0	0	0	0	0	0	0
ENSG00000134830	9.56633	13.8734	9.87206	6.1479389	13.7114	20.8294	8.01176	17.09808	17.2225	43.9158	24.1213	2.00751	8.025	33.0527	27.7223	19.1208	11.0567	1.11014	17.0785	10.4282	1.00815	7.58068	0	3.1784	0	9.76233	4.03595	18.2186	9.4468	22.1326	15.0879	12.5562	10.1685	13.8182	9.0172
ENSG00000134851	2366.01336	2445.00027	2183.00159	2564.99678	2256.41054	2141.99774	1916.01586	3041.00605043996	2739.50957	5041.2016	1689.17999	669.00039	2892.0578	2162.25369	2102.04556	2305.02836	2464.09907	970.30982	2425.00066	2509.995674	300.00017	1142.13161	454.99985	1804.0015	263.99997	2064.00466	2464.01356	2711.007142	2970.99931	4827.99918	2377.01754	1846.99885	1772.000825	2254.99796	1721.99524
ENSG00000134852	961.00035	1708.99779	1139.99531	1096.995748	1102.001888	1236.0039	879.00042	1217.996527	1057.000064	1863.995837	537.0004	267.99991	929.99973996	978	847.00007	1039.00042	783.999626	556.99995	1831.00048	1111.99682	112.00003	515.000150988828	206.99996664705	543.99974	78.9999994	1106.0002	1140.99968	930.00021	1094.99976	2803.000449224	1374.996095	701.00009813662	675	1175.999332	1100.00277
ENSG00000134853	102.00000020037	155.84189	104.00001	118.00041	58.61213	93.909665	84.999994	138.99978	153.85893	240.18542	27.19029	17.22547	80.40822	71.99996	61.03331	102.99997	45.99995	44.93702	166.99995	136.00045	14.99997	55.00001	8.456012	44.00008	1.27757	90.327583	101.00002	117.0003	108.00034	376.57263	199.24388	67.999954	54.00001	133.00007	109.99992
ENSG00000134864	160.0001	150	153.00002	205.0004	155	192.0001	158.00006	239.00019	161.00007	268.99993	73	24.9999596	113.00002	161.99956	150	156.00021340703	161.99958812	84.99997	203.0001	151.00042	16	118.999909551	50	213.99999	34	138.00027	160.00030162832	202.99996	180.99983	461.00083	212.00038	222.999900363852	207	174.99997	143.999569
ENSG00000134871	3826	4912	5182.0023	3484	2131.99946	3085.00451	3607.99704	6043.00441	3466.99596	6981.00417	1838	679.99998	2733	2887	3338.0033	3049.00417	1950.00453	1679	4022.99578505	4282.00221	467	3787	1606	2769.0032	426	3005	3690.99544	3110.00463	2213	14123.00694	5947.00463	4696.00293	3072.99622	5736.99857	4320.00353
ENSG00000134873	0	3.08418	5.04905	5	4.03319	2	2	5	1	4.0652	0	1.03972	3.05452	3.044793	0	6.18116	3	2	2.0161	1	0	0	2	1	0	3	1	3.10138	3	6.11511	3.05855	2.01944	1.00858	2	3.06788
ENSG00000134874	2979.9734	3889.7663	3349.0333400248	3434.99571	2633.08210004972	2758.00433	2922.93	4291.96725	3236.1282	5718.50388	1879.73173	735.874677785674	2821.0715	3239.77990106836	2809.3046217	3198.05349	2736.9996	952.94576	2672.05068	4187.9947	503.9998	2177.84585012278	897.00012	2503.99586	365.000006688736	2825.00221	3013.0018	2680.00535004232	2761.074701	6739.8951	3218.99479	3056.9905185	2692.95185	3922.99834008575	3186.89784
ENSG00000134882	1233.68835	1295.44087	1277.37006	1366.0029	1102.49633	1257.543903	1205.00013	1870.43804	1337.99951	2499.38765	771.00072	318.99962	1258.49288	1211.1998	1214.99909	1404.31529802	1370.18	539.00708	1278.37486	1349.54899002416	169	1233.99987	463.00012	1602.99847	212.99975	1166.30229007276	1364.99938	1139.00297	1323.9995	2727.02084	1252.00598	1520.26355	1230.557	1451.006657	1113.99925
ENSG00000134884	1572.00242	2315.00081	1909.99585	1552.99926	2502.00079	2363.9989	1369.003	2008.0049	3297.00231	6242.998	1434.9995	561.0004	1974.9997	3571.0053	3044.0035	2291.99534	1850.00124	792.00045	2144.99817	1935.0039	248.99981	1164.00049	399.0001	1144.00054	170.00018	1748.0009	1815.9999	2476.9983	1986.9991	3857.00021	2258.0051	2259.0043	1858.9976	1897.0008	1358.0002
ENSG00000134897	1010.01425	1243.1937	1002.43807	1117.60447	1052.85828	1012.18625	1049.02843	1667.0548	1448.0656	2490.0682	682.44176	270.11621	1276.21691	1218.66969	1090.1505	1216.28543	992.85433	611.54319	1576.36914	1320.90762	156.75173	769.81101	290.47085	1034.48102	139.07464	1026.96626	1094.85131	1220.2186	1390.2345	2828.3658	1289.89187	1011.4431	1087.02313	1168.93693	956.81919
ENSG00000134899	134.37879	250.54144	155.92424	146.13833	255.88806	158.33923	146.3159	173.69456	230.2138	430.5209	121.46426	45.81368	150.7286	245.79796	203.15988	206.87562	121.92846	64.011951	176.58648	205.29899	24.29756	108.71246	46.55406	108.697622	7.61404	179.83072	166.966523	163.62494	166.36497	419.57183	153.29183	217.48975	124.916141	181.87588	115.54705
ENSG00000134900	1551.43577	2394.00209	1899.00588136586	1839.0002	1490.58955	1641.00085	1521.00034	2288.99901	1836.53355	3335.47722	835.00007	380.99969	1386.99979	1759.49861	1671.99572	1448.00028	1168.0001	970.0002	2950.99516	2055.99985	276.00004	1169.00061	493.00001	1089.00084	150.00002	2062.00101	2153.00206	1673.47096	1807.99924	4025.00447	2105.0026	2138.0043	1860.00047	1928.00905	1605.99731
ENSG00000134901	715.00032	887	752	858	440.00003	516.0003	698	1011.9998	781	1181.004	397.00038	163	681.00006	577	557.00027	663.99975	570.9999	318	790.0003	813	106	751	313	833	144	634.00002	644.00048	643	774.00023	1472.9991	722	599	482	805.99961	636.99972
ENSG00000134905	1178.2672	1184.125	1203.003378	1184.3855	1350.31281344008	1200.46275	1032.89746	1590.998344	1386.92335146635	2972.543446	753.497167	311.0040258	1180.00008401324	1437.005855768	1321.60097	1250.1897	1138.398545	592.002193	1471.67021	1320.359867	155.9999836153	899.999778	332.0003	1120.02797002581	196.000109182758	1113.16333	1331.99642	1237.1971700129	1277.45478	2436.7573888	1101.99995	1361.0032	1159.77844	1310.21794	978.39271519094
ENSG00000134909	813.99971	1204.99723	1159.00062	868.00024	800.000520687861	965.99963	901.9998	1255.99979	1292.99975	2409.99947401	615.99931	258.0005	855.0005531281	1089.99963	1150.9998	932.99999	671.0002	588.0003	1669.00306	1248.9994	150.99952063764	605.000847	222.000201692	564.999935578	78.00005	1048.00007	1097.00016	844.99938	923	2659.0012	1260.00029	1107.00017	962.00064	1199.9999	999.999420745
ENSG00000134910	6616.99821	8054.03524012087	7482.98534	6822.29924	3837.45372	4126.10552	4740.24522	7512.17755	5420.07879	10851.53848	3467.26682	1354.00012	6182.30111	5237.08298	5427.00483	5198.14237	4456.71538	2968.87961	7309.40756	8249.00422	1037.99931	4686.00408	1885.00005	4929.99942	755.9986396	7213.17755	7817.14187	5579.00436	5510.94811	17302.38961	8570.34459	7526.09412	6230.9956543	7891.00583	6432.99579
ENSG00000134917	136.9997	138.9999	156	128	128.00034	167	130	175	168	309	66	20	122.99975	124	124.99984	112.00025	95	54	137	108	13	73	38	84	17.999987	86	89	139	125	261	129	281	196	220	131
ENSG00000134940	0	0	1	0	0	0	0	1	0	1	0	0	0	0	0	1	0	0	0	0	0	1	0	0	0	3	1	0	2	0	0	0	0	0	1
ENSG00000134954	594.75086	781.73381	771.99591	736.01845	618.19236	733.82426	716.00479	1286.8984	788.0151	1479.11492	329.23199	125.65894	630.90172	652.223	560.92887	542.0864	435.82755	340.0002	1094.0317	844.43892	106.00002	177.03416	57.0067120548895	152.003	24.00339	711.54301	745.61318	931.01708	985.019	1589.55911	713.20172	687.61069	570.04847	750.19908	604.46425
ENSG00000134955	42.430907	74.56549	71.34211	45.60279	89.2082	88.2427	40.3048	57.36618	83.77791253857	197.72208	57.24430215	18.55502	68.77895556	100.42593	99.46680911517	101.50441	64.00849	21.15922	47.210025	57.226352	7.22328	26.36675	10.37625	21.41624	4.19199	66.039959	60.474518	66.09668	45.52368	106.7600725	77.47009	35.979049364031	38.79071	71.49415	54.182581
ENSG00000134962	2.0057	2.00138	7.07173	4.01052	5.39216	2.00266	4.00131	4.0751	3.00809	4.01154	1.00025	0	2.00314	4.00537	4.00937	2.44569	3.44356	0	0	0	0	5	0	1.00515	0	4.00025	0	2.00161	2.00198	2.0289	6.00057	4.03985	0	1.00227	0
ENSG00000134970	5052.2423	6433.6	4668.6158	5859.35	3847.94	4122.3897	4684.54386	7539.536	3946.651	6452.0385	3157.0844	1314.96	5816.672	4205.21	3931.9264	4194.61	4220.34	2227	6170.07944	4664.4	646.054	2771.77	1077.25289	3751.0735	532.384	4459.567	5131.63	5321.1871	6396.08	10530.7204	5253.42	5284.836	5231.2	4726.8053	4016.27
ENSG00000134982	2591.00281	4027.7854	3074.94085	3365.81378	2354.00143	3111.31211	3613.99509	5535.4678	3410.58261	5589.00314	1634.0051	659.99973	2570.99947	2895.84684	2604.00505	3132.00513	2406.99661	1861.00364	4984.00189	3052.00366	400.99971	1488.00421	519	1678.99962	240.00028835	3653.00417	3691.00308	3729.99782	4923.00109	7010.9996	3296.78236	2702.99649	2880.99912	3063.00682	2815.93956
ENSG00000134986	1522.00152	1817.00183	1217.00011	1375.99938	1510.00363	1407.9949736938	1392.00337	2096.999918	1586.00501	2887.99684	884.99985	339.000286	1562.00225	1328.00003	1170.99996	1271.99978	1236.00015	697.00034	1977.00405	1437.998651	185.99959	618.00065	211.999894	828.000342	113.00004	1133.00022	1331.99824	1478.9974406	1820.00133	4086.9953619268	1951.00543821	1188.9999180106	1204.0002426948	1587.0022	1261.00026
ENSG00000134987	2720.99958	4352.99672	3179.9989	2850.00362	2165.00353	2341.00341	2274.998	3406.00397	2025.9965	3654.00388	988.99968	414.99955	1843.99733	2181.00023	2209.99845	2230.99891	1767.99867	1256.997	4112.00223	2848.00072	368.0003	1574.99861	592.99965	1354	198.0005	2922.00134	3299.99946	2482.0025	2524.00273	6212.99337	3302.0015	3116.99703	2586.00077	3156.99789	2687.997
ENSG00000134996	805	941	718	912	1045	1023	649	1043	675	1112	361	157	617	619	604	673	693	408	940	1009	110	346	139	465	71	680	759	680	760	1723	855	1348	1135	857	680
ENSG00000135002	2112.24076	2175.99875	1601.68991	2233.99762	2953.72703	2613.0012406	1432.29414	2070.99941	1791.00415	2983.9968	781.99955	351.9998	1639.99949	1326.01371	1256.00703	1986.71177	2538.99708	863.00029	2145.99814	2200.26939	264.999705	914.99985	383.9998	1732.00366	275.99981	1607.9991	1869.16017	1920.48509	2675.0042	3019.00741222432	1539.00179011099	2854.00317	3345.99962	2033.99748	1569.99916
ENSG00000135018	5432.00275	7312.00153	5895.9977	5870.9977	5820.00011	6524.99845	5064.99997	7565.99631	4493.99626	8189.00005	2712.99862	1174.99981	4656.00424	4930.99905	4707.0045	4402.99847	3743.00387	2564.0012	6920.99998	6453.00166	832.00013	3092.00011	1176.00019	2977.0041	414.00004	5165.99947	5655.99493	4752.00507	5420.99691	10834.99762	5536.00091	8544.99852	7183.99459	6137.99568	4801.00236
ENSG00000135040	1153.99709	1462.99611	1069.6864	1171.0117	1248.65916	1231.0036	908.0316	1349.01	919.01	1697.571	460.0091	165.00214	991.1536	1103.0011	905	867.99993	813.9998	471.0003	1382.99666	1340.736	163.0001	446.99967	155.99998	533.99977	67.99994	1086.99859	1147.9987	965.006	1122.0038	2325.0716	1155.0363	1635.0331	1433.9993	1152.026	934.049
ENSG00000135045	1277	1263	1170	1109	1306	1335	741	1228	830	1635	441	144	719	883	838	1083	1006	444	994	1335	152	638	260	750	125	783	920	941	996	2550	1094	1664	1355	1368	987
ENSG00000135046	1459.9986	1864.00294	1702.005	1881.99771	2380.7574	2598.99702	1971.99758	2922.00046	1632.00662	2986.8341	1607.99939	627.99955	2780.00172	1870.76301	1945.00034	1352.00335	1272.00084	149.00023	376.001	1650.00188	227	486.00027	184	561.99977	88	2197.00097	2345.99952	2676.00168	3314.99903	892.99981	433.00053	3449.00471	2856.00138	1495.99638	1074.99665
ENSG00000135047	1208.99973	1242.99925	1112.0001	1131.0001	1224.00013	1367.00046	1061.9996	1558.999	1139.00057	2225.99618	645.00043	330.0003	1154.0003	1333.0004	1218.9997	1169.9991	972.00051	549	1360	1497.001	189.99986	669.0002	250.9995	820.9999	125.00003	951.0009	1085.9992	1175.99946	1081.99926	2480.99362	1278.0004	2032.997	1569.001	1362	941.9998
ENSG00000135048	1460.0114	2139.486911808	1852.01139	1576.02724	1243.015992	1606.6357	1027.0052	1691.00811	1469.1631	2717.50997	845.00803	340.000180057249	1522.01584	1244.01054	1206.8982301	1208.69215	873.02822	758.999610022272	2239.11295	1748.02147	233.99982	766.00286	280.00792	769.010783	98.01036	1237.00513	1372.02437662	1120.02956	1200.07876	2840.01675	1463.01474	2299.01265	1887.048752414	1868.000552	1631.02353
ENSG00000135049	2017.99731	2757.0015	2177.00430641412	2212.0007479	2303.99948084506	2488.00136	1749.00082	2556.00159	1854.00185	3158.0041	927.99998	426.00035	1734.9999563	1780.00044	1613.9942594	1782.99585	1592.00071	921.0004879	2962.00223078448	2871.00335106767	361.00036	1394.00006	553.00014	1490.00019	220.00047	1947.9946742521	2151.00275	1775.9976	2052.99809	5076.0012	2476.00238000995	3665.99745	3453.99695	2560.00355	2155.9977112
ENSG00000135052	4797.0006	5363.31783	4542.99653	4660.99745	3840.99536	4452.99719	4365.80161	6381.0031	4361.99904	7650.60668	2567.00274	1061.99983	4000.00464	4143.00369	3944.24302	3451.99795	3229.0005	2228.99511	5691.99989	4809.001	549.0003	3013.99721	1177.9967	3495.0031	567.9998	4289.99571	4969.00688	4002.99705	4098.00382	9701.40733	4594.00401	7065.99728	5725.99918	5091.71371	3961.00159
ENSG00000135063	73.00005	72.99999	61.00003	54.00002	52.99998	80.00002	49.00002	79.00002	96.00006	191.99986	61.99996	17.9999941565	54.99998	56.99995	87.99998	43.00001	30.00002	24.99997	37	70.99996	6	42.99999	11	25.99998	8	66.99997	86.00003	55.00002	68.00004	150.99987	68.99997	83.99996	83.99998	70.00004	62.99997
ENSG00000135069	5036.999	5858.996	5149	5840	5499.997	5566.004	5574.005	8502.002	3840.003	7146.996	1941.0031	771	3605.9985	4646.996	4282.005	4625.996	4465.0045	2220.9967	5651.0023	6362.999	808.9999	4083.998	1577.9974	4944.002	752.0002	6127	6638.996	4820.999	6107.998	18955.022	9203.002	10159.004	9439.002	6051.001	4702.997
ENSG00000135070	969.0141	1090.02184	904.0785	1038.9554	1896.1174	1616.32033	869.7681	1286.6092	1415.7579	2416.4925	784.48635	383.1413	1459.0895	1264.3308	1140.6927	1199.972	1368.9627	510.99954	1246.9999	1262.0972	142.00018	444.9177	188.00006	898.1372	150.68941	941.0002	997.9733	1342.17425	1725.9994	1703.8987	857.8476	1641.3778	1831.8475	967.8323	797.5924
ENSG00000135074	704	928.00027	881	717	526.00027	691.00027	859	1314	833	1404.9994	517	239.0005	764	913.999843	912	680.99957	557.00046	343	859	753	112.999936	392	167	429.0003	58.999989	748.9998	853.99962	588.00008	521	2158.0048	1012	836.99993	616.00036	958.9996	711
ENSG00000135077	3.77909	5.568213	1.776928	5	7.18154	5.10171	4.879453	6.289652	9.82791	4.13797	3.12838	0	4.2258	6.27192	4.09871	6.91266	9.21165	2.07267	4.02944	2.37283	0	5.30604	2.033011	4.29434	1	2.10265	1.11388	2.864981	2.001332	13.43923	2.041164	3.999998	4.05457	2.075003	5.05243
ENSG00000135083	195.99965	199.999620109053	213.00283	146.99998	164.053456	186.999609253091	201.0004155	302.00034	165.9999	293.0003227	119.1718	58.000009225	174.999637	240.00012	211.00041	146.0002	129.99999	66.9999748	185.0003	212.03294	20.00000398912	62.99994	27.00003	92.999956	6	173.00006	176.99994	173.99998	166.0001	411.81408	174	143.0001	130	203.24044	156.00002
ENSG00000135090	992.10182	1356.09712	1131.0007	1117.00007	890.00426	934.00347	942.04937751927	1551.04353	985.09205	1895.01398	560.004429	216.999760319069	814.00104	929.14186	842.00258	929.00263	860.12671	432.00075	1090.00017	1291.00939	153.99959	683.044978	271.00009	708.9997	85.00001	1039.00587	1132.01058	970.00043	1080.00919	2647.14718	1370.99705	1174.00429038493	1024.00055	1219.998576	979.0007
ENSG00000135093	1052.00172	1185.6398	1141.00626	1205.99692	930.99972	1046.99738	1070.0002	1642.00347	1154.16458	2018.93814	716.00034	316.00036	1154.99698	1032.00034	1065.03857	1120.00279	974.99995	531.99989	1299.995	1294.99955	164.99973	545.99992	218.00022	667.00029	96.99999	1050.0002	1129.00394	1012.00354	1010.99989	2422.00366	1171.01129	1167.00464	1083.00022	1317.99704	962.00025
ENSG00000135094	1.00801	1.00553	3.02396	1	3.01661	3.050997	0	4.0265	1.00584	12.0546	0	1.00575	1.00441	2.00815	5.03547	1	7.02221	0	1.01082	2	0	1	0	1.00702	0	0	2.01389	2.00848	0	11.0392	4.01379	3.01034	1.0032	0	1
ENSG00000135097	1163.99643	1173.00213	1347.9967	1144.0025	1209.00438	1231.0014	1250.99984	1727.00187	1290.00057	2476.0043	875.9999	286.99984	1019.0005	1317.0015	1237.99625	1318.002	1083	533.00028	1127.99613	1537.0029	175.00028	753.9995	325.00003	824.0005	148.00046	966.00035	1193.00324	1122.0023	924.00025	2967.9958	1445.0016	1256.00255	968.00033	1458.99769	1076.99664
ENSG00000135100	1.00369	0	2.01445	2.00088	0	1.01387	0	0	5.02486	2	2	0	0	1.00756	1.04661	0	1	0	1	0	0	7.03766	0	0	0	0	1.00042	0	0	0	1	0	0	1.00951	0
ENSG00000135108	2451.9965	3192.00454	2875.00346	2798.00347	2339.00385	2512.99823	2334.99926	3667.00444	2131.00265	4065.00129	1167.9994	454.00040159482	2129.99562	2099.9998	2101.00377	2252.99687	1876.00002	1193.99955	3368.99956	2984.00353	384.99957	1200.00046	530.00004	1282.00001	191.00015	2369.00037	2599.99698	2088	2236.999	6052.99409	2865.99803	2834.00005	2404.99689	3131.00406	2455.00273
ENSG00000135111	643.99969	816.9997	709.00034	513.00074	440.00062	497.99961	563.00039	813.00048	573.99997	1091.0001	306.0002	115.00002	446.99979	611.0001	555.9997	497.0003	338.9997	288.99967	863.99951	678	68	417	178.9996	348.00004	52	759	758.99977	480.9999	431.99963	1520.00007	764.9999	605.9996	508.99939	793	580.99975
ENSG00000135114	2.0538	2	4.000001	2.13833	6.29474	3.04337	5.0359	6.08773	2	8.05933	0	1	1	1	6.999995	3	0	0	3.013339	5.157877	0	3	1	0	1	0	4.052317	3.50879	5.07426	7.05836	2	0	1	2	2
ENSG00000135116	550.02961	638.00832	617.26802	592.01771	521.55794	555.28186	528.005	849.03454	801.19114	1591.3313	467.043	190.113	683.842	795.08438	764.02987	635.07835	469.66505	282.99978	832.0258	621.011	70	330.002	140.017	448.14279	69.0099	576.09803	617.045641	547.01198	564.01349	1625.11553	741.134	676.03221	512.20659	696.25337	530.01325
ENSG00000135119	251.00002	319.535030945369	319.01072	250.999968	307.9713	282.06955	201.1191374	317.43521	273.300241	566.88288394	164.080970013649	57.66543	239.0480817	287.34581	284.23074	266.04346	243.455663	156.99999	370.787814	292.04786	30.000005	127.0169112	42.999975	158.26389	21.99997	180.032842033535	232.004758	190.55411	171.71893	586.0326	290.3570137338	230.0949753	187.10299	294.79984	204.00001
ENSG00000135124	381.014199565226	349.11853	334.0396136017	337.01343	458.01161	473.11092	366.02036	504.00886	480.10993	968.4679	314.14372217349	90.99998	412.21266	449.55863	461.182490080817	439.18502	406.07694	198.0038552	405.05102	408.00273	35.99996	258.99998	88.99997	309.013643212723	38.9999000286868	310.08416	365.01123	439.022840014088	381.00996	934.21965	437.0375845	499.05729	381.03057	445.01535790589	319.508675
ENSG00000135127	100.000008	124.07146355031	179.02669	125.14512	225.09246	203.00031	207.00037	281.00246	227.01529	515.01714	139.20876	37	225.00065	285.212447	262.00056	148.00031	104.99998	69.00003	187.00023	191.0003	34.000021	44	34.00001	73.00004	9	133.00006	171.00031	163.00321	119.00008	131.00006	82.00001	306.05613	206.00029	96.00007	99.58843
ENSG00000135144	1	0	0	0	0	0	0	3	0	1	0	0	0	1	2	0	0	1	1	0	0	0	0	0	0	0	0	0	0	1	1	0	0	0	0
ENSG00000135148	1773.09842	1772.0051	1962.00327	1783.99633	1322.05826	1420.00295	1407.00119	2324.99772	1573.04545	3166.0358	861	356.076	1594.99683	1664.01175	1644.00293	1523.03487	1281.0024	885.0004275629	1952.00127	2210.00108	277.9995	1138.00041	376.99998	1125	166.0005	1809.00456	1971.99591	1550.00481	1631.00173	3656.1225	1756.00437	2070.00033	1719.00206	2055.00233	1651.00352
ENSG00000135164	1325.46649	1962.999643971	1490.41409305661	1537.04229216867	1818.70826085	1817.26674	1094.999955847	1635.708274	2686.38416	5146.90989	1501.07587005655	667.59542	2077.80476	2893.64787	2585.85432	1715.781644	1408.00051	807.05334	2398.843958	1619.99949	216.9329903033	580.61067765123	231.9999845294	739.84875	91.999929713	1278.801862	1345.7634056	1640.00635925	1555.90754	2323.62152507438	1357.75669	1664.66242489	1673.5411	1401.8786	1142.625212
ENSG00000135175	0	0	0	0	0	0	0	0	0	0	0	0	0	0	0	0	0	0	0	0	0	0	0	0	0	0	0	0	0	0	0	0	0	0	0
ENSG00000135185	858.00076	891.00013	819.000180015178	839.99933	1015.99997	865.00017	496.00016	744.99955	752.99947	1432.0002	430.00044	175	667.00081	695.99926	763.99968	1072.9997	959.00035	354.00035	787.99948	817.0005	96	502.0003	184.00005	722.9993953	86.00001	461.00036	570.00081	511.0001	623.99948	1013.00015	506.00036	871.00089	682.0004	1021.00013	705.99999
ENSG00000135205	59.00002	106.99999426	48.00002	65.000000545954	77.99999	49.000003	51	52.000028	81.999990475116	154.000023	49.999950336	12.999984	58.00003	85.99996	79.9999957	84.00009	73.99999	24.999964	61.00001	51.00001	7	30.00003	8.99999732	25.00004	2	34.000041	37.000045	82.99996	102.99993	120.00007	69.00002	43.999995	36.99999	70.999973	46.99995
ENSG00000135211	474	475	402	499	481	469	253	506	577	1124	299	111	520	466	466	574	565	251	559	554	88	291	87	431	70	255	300	673	836	688	317	542	579	510	457
ENSG00000135218	30.0170926861	44.8389	34.15059	30.541064	35.34121	18.01299	15.00182	40.0001	19.00116	49.80781	4.054958	3.00646	15.0002	16.00411	22.0940990230868	20.00849553	34.03862	10.56879	26.0006	52.00968855	6.999997	6.01393	4.000114	7.02984	1.00013	23.0044	16.84969	14.2592	29.9232	21.353737	31.00028	26.002663	14.000511362	31.481675	25.000394
ENSG00000135220	0	0	0	0	0	0	0	0	0	0	0	0	0	0	0	0	0	0	0	0	0	0.5	0	0	0	0	0	0	0.5	1	0	0	0	0	0
ENSG00000135222	0	0	0	0	0	1	0	0	0	0	0	0	0	0	0	0	0	0	0	0	0	0	0	0	0	0	0	0	0	0.5	0	0	0	0	0
ENSG00000135226	0	0	0	0	0	0	0	0	0	0	0	0	0	0	0	0	0	0	0	0	0	1	0	0	0	0	0	0	0	0	0	0	0	0	0
ENSG00000135241	1197.9997	1508.00318	1168.0003	1511.13197	1343.99996	1282.99888	732.999652	1240.198	1221.000798	2001.03463	738.0167	335.00515	1435.00008	1039.44506	1003.1181	1284.0066	1395.9996	695.9995	1929.99995	1473.0003	205.0001	653	231.999869	868.99962	141.99991	827.99955	879.0007	862.0024	1059.0007	1708.0003	873.99989	1302.9993	1263.99903	1290.9992	1098.99963
ENSG00000135245	549.60679	472.46261	484.0601	545.62848	723.8293	706.3979	346.2448	544.50402	670.1626	1255.0309	348.26622	134.25071	525.22054	595.9495	485.3653	756.27394	915.6255	232.05322	547.16866	541.0717	51.7879	322.47236	134.2105	614.92798	86.9273	270.62417	379.8955	426.86289	525.11243	680.93822	318.50708	537.50291	555.42191	580.57341	507.2791
ENSG00000135248	0	1	1.000000244384	0	0.99999985862	1.99999813361	4.00000170316	1	1	3.00000147595	1	1.999994753545	1	0.99999953264	1.000000010087	2	0	0	0	0	0	2	0	0	0	1.999996	4	0	0	1.0000000446932	0.999999616258	2.99999952876	2.00000049912	1	1
ENSG00000135249	1451.00488	1794.99597	1545.99587	1648.00131	1282.00584	1383.99981	832.00018	1328.99806004908	1283.00413	2417.06845	764.00315	318.0001	1343.00041	1122.01052	1188.0252615421	1182.003362923	1147.00068	803.00029	2295.01101	1893.99965099067	260.00011	797.000000822045	296.999980018974	889.999760012942	143.00026	1090.99805	1218.002473241	998.00022	1229.99755	2123.99983	1081.00425	1818.00246	1597.99996	1627.00356	1399.0031
ENSG00000135250	2347.004	3083.00295	2510.00367009687	2455.99733	1954.00083	2144.00038	1562.997167	2355.99701	2202.00418	3669.001711	1145.99988	464.000262	2105.99592	2035.99751	1971.00039	2176.9982	1799.9957	1267.99799	3535.99846	2875.99735	330.00024	1331.99760319	486.00019	1396.995926	230.00045	1584.00353	1679.99889	1343.998	1576.99884	3662.99478	1863.00397	2655.0047384698	2280.00185048603	2741.0041	2239.00188
ENSG00000135253	58.0142	79.02251	95.0085300516238	61.01112	69.04494	74.03071	63.01991	95.02158	298.08935	651.1366	125.12279002399	33.000031	98.03176	209.00638	213.0473	88.03758	65.01681	18.018759	37.00455	149.00515	14	28	8	32.00398	2	52.00305	63.99996	86.00625	56.00026	213.00365	113.00176	30.00592	19.00043	55.03154	42.00383
ENSG00000135269	2696.0956	3357.5282	2744.98057	2802.000951	2411.523	2501.98227	2195.00262	3326.001463	2751.1611	5407.96009	2305.0008	930.999935	3273.00901	2794.6117	2543.2866	2472.2628	2211.12138	1282.000897	3378.16613	3178.8122	404.195379	1533.00321	652.99957	1868.0686	260.000226	2212.00252	2382.6877	2285.01904	2664.99648	3701.0702	1942.997296501	3627.00212	3195.03693	3096.46399	2446.716967283
ENSG00000135272	1479.06467	2070.04667	1422.03124	1372.23524	1126.0308	1189.18748	875.999814799	1319.99936	1528.89259	2465.15624	742.03278	303.59715	1334.07443	1200.003255	1163.540101	1234.02541	1077.0001	665.00047	2007.000235	1764.9963	213.00028	871.12313	361.00033	990.00007	156.9996596	881.00019	964.91753	1002.96981	1203.20682	2468.0269	1264.92465	1651.99996	1523.83548	1881.32486	1535.0443
ENSG00000135297	988.39459	1236.91236	1047.00316	1124.79115	1056.70903	1014.33755	787.459188	1208.21546	1102.53792	1855.59212	521.463019	197.215377	877.71126	922.753286	874.6429369	965.590948	837.319669201	531.007015	1440.74271	1205.49791	159.16867	580.31078	257.38874	654.05528	103.00654	1188.00498	1274.58112	1081.57533	1329.061436	2573.55278	1221.37528	1218.7019	1037.64791	1105.11641	887.871485
ENSG00000135298	288.00000696726	416.0002974	395.0000335671	402	73	87	251	406.9996	245.000473	399.9999	115	39.0000128293	227.0005	350.00000322448	351.99992	394.0003	237.9995	121.00016	416	327.00018	41	307.0005	101	264.0002	42	252.0000763	266.9999	178	151.0001	1387.9995	629.00027	437.99955	325	452.9996	376.9998
ENSG00000135299	1364.99987	1712.36051	1549.12286	1372.09144	1325.08337	1285.82763	1065.99963	1534.17404	1655.91857	3102.835	916.30753	362.99982	1391.00098	1644.11641	1501.13413	1386.0003	1206.12381	684.000015796	1866.999849918	1701.00023	203.00002	721.0008	292.99964	813.00023	136.00006	1275.99966	1386.09342	1398.20604	1452.9991	2903.10433	1429.22138	1777.15947	1509.99986	1726.00029	1419.99953
ENSG00000135312	2	4	2	0	1	0	5	11	3	4	1	0	0	5	6	0	0	0	0	4	1	2	0	1	0	0	2	0	0	7	4	0	1	2	1
ENSG00000135314	422.45162	360.9195	395.28409	361.92416	365.71737	396.79392	198.705	316.82993	506.9766	934.9025	275.06406	144.47803	411.290160893012	666.9135	547.60461	498.6817	521.10062	174.53405929	381.48265	629.75108	58.28994	240.32406	97.97338	357.67548	59	343.03744	406.15639	532.1369	523.02162	1189.026	533.53658	412.2581	434.8879	457.36348	354.83795
ENSG00000135315	507.99963	832.99994	566.9998	655.0002	624.99965	721.99993	465.00033271408	629.99976	838.000568	1559.9973	397.000437350444	169.99981	705.00033	664.999882602204	618.00047	584.00008	521.00032	393.00046	1112.9991	746.99956	126.00009	288.00031855698	96.00005	279.00048	51	677.00048184695	701.00051	652.00008	767.99984	1468.00132	750.99998	580.9998	561.9996	622.00038	530.99952
ENSG00000135316	11135.186	15693.044	12180.665	12048.891	8688.9932	9639.738	6849.0117	10936.623	9510.86	17175.519	4498.9081	1945.7917	8624.145	9738.675	9087.753	8547.6093	7171.5263	5477.61	15930.574	14556.009	1869.7968	6523.36	2631.1907	5956.132	850.001	12640.844	14426.976	10094.457	11461.628	24899.454	12866.917	13689.282	11813.696	12641.269	10694.913
ENSG00000135317	1940.4448	2616.27143	1946.71918	2145.77148	1339.10939	1479.180955	1326.70919	1880.53927	2090.86984	3798.63762	1097.13637	435.50689	2033.26946	2005.1217	2086.957114	1818.50330201599	1603.635497494	1064.50694	3336.24635	2287.93169093	286.61901034	1008.143795	423.275796	1329.22108	180.0000545	1657.169357	1931.34296	1793.88369853142	1924.00727	4820.03752	2412.62272	2224.8856155267	2052.27854	2350.48956	1877.11016
ENSG00000135318	66	65	49.00001	56.99994	30.99996	35.00004	54	74	56.9999315	77	21.99998	4	19	19.00004	21.000027	41.00005	42.99998	13.99996	38.99994	70.99997	6	6.999999	2	8.999997	1	28.99999	42.99993	69.00007	85.00001	251.9998	136.000217	44.999964	46	69	59.00004
ENSG00000135324	176	175	162	185	170	146	129	225	232	453	82	35	139	195	130	134	139	61	169	228	27	69	25	119	17	132	149	197	260	381	159	177	190	192	147
ENSG00000135333	2874.9964	4647.995	3010.0012	2774.0019	1603.9978	2088.0011	1660.0044	2510.9973	2604.9958	4525.998	1245.9986	508.9999	2161.001	1945.997	1956.9973	2153.9988	1599.9998	1386.9983	4488.9969	3285.001	442.99972	1479.9996	620.9999	1347.0002	208.9999	2309.9968	2520.9993	1924.001	1987.9969	6783.995	3391.9981	2272.003	2003.9987	3564.002	2896.9984
ENSG00000135334	2895.9988	3216	2864	2903.9983	2587.0035	2608	2280	3493	2351.0009	4361.997	1491.999	604	2328.0003	2364.996	2464.998	2538.9988	2276	1371	3328	3436	387	1705	722	1774.9959	289	2946	3179.9963	2595	2645.0026	6738	3232	3655	2853.996	3301	2571.9952
ENSG00000135336	2811.00126	3803.00415	2839.99387	3180.00518	2848.99736	2641.00324	2051.0008	2981.99694	2735.00327	4741.00739	1530.00041	605.9994	2597.99818	2703.99925	2500.99461	2634.33831	2656.00002	1362.99997	4036.00645	3459.00011	445.99944	1453.00006	560.00018	1581.99964	230.9995	3234.00325	3261.00255	2701.00482	3426.9969	6833.00493	3473.00938	3425.99708	2975.0022	3268.0011	2625.99561
ENSG00000135338	360.00023	542.9995	422.9999	382.00035	333.99992	395.9996	301.99992	494.9998	419.9999	646.9999	146.99978	53.99998	257.00063	255.99949	246.99965	317.99976	288.99955	221.9995	668.0009	399.00041	42	204.99992	77	198.9999	33	426.0001	533.00041	405.99997	475.9996	1213.0002	638.0002	314.99952	326.99995	511.00017	401
ENSG00000135341	3955.9999124491	5311.00222723	4389.002299	4489.00224971	3845.0029	4260.0009162726	3092.99719	4549.00011001453	4518.0007373	7887.9991447	2280.99630004836	989.000516135	4125.0002	3900.9991198689	3572.99540863387	3994.9972774	3490.99642	2244.00390001971	6299.9975	5119.00238	663.00037	2238.9981722	881.99932	2580.99918199	388.000133372	4345.9962	4674.0025208257	4133.998677324	4774.99710016655	9765.002	4867.9987	4737.00326	4460.9978	4874.9993237225	4125.00505
ENSG00000135346	146.9997	144.00031	129.00042	207	121.99971	91.00004	54	102.00003	211.00015	341	85	32	168.9996	101.00003	96.00001	132.00032	101	27	44	190	19	122.00043	34	201	23	83	128	149	180.00003	228.9997	104.00028	294.00014	207.0002	167.99998	123.00049
ENSG00000135355	0	0	0	0	0	0	0	1	0	2	0	0	0	0	0	1	0	0	0	0	0	0	0	0	0	0	0	0	0	0	1	0	1	0	0
ENSG00000135362	77.999925	74.00001	81.999977206598	62.99996	127.99993627	95.000076	112.000032	124.9999408718	72.99999537179	186.00006	44.000003	15.999995	61.99997350322	53.000053	53.9999647269351	62.9999460485616	72.999902	15.999994316385	52.999979	53.99998	8.99999972652	36.999988	12.999999	40.999950288477	4.000005	71.0000300124758	80.00004136346	103.99992	95.00009	144.00007	53.00003	107.99998	76.9999520473079	95.000010111844	72.00003
ENSG00000135363	206.99965	154.9999233537	174.00052	147.99996	121.0001	140.99996	190	278.99952	199.99966	340.0000645	58.99993	34	116.00003	159.00001	179.00006	134.00006	99.99999	27.99998	67.00001	200.00044	34.99998	56.00005	21	72.99999	15	90	142.00004	177.99954	169.00008	358.999500762627	106.00001	149.00022	115.00001	197.00045	136.00027
ENSG00000135365	1020.99981	1299.0007	1173.00029	1105.99886	1003.00079	1179.99979	1057.00084	1511.00016	1282.9997322	2392.00015	827.00037	316.99998	1105.00024	1394.99936	1358.99966	1154.99916	1013.00032	551.99868	1386.00093	1291.99973	172.99997	727.000146	301.99957	800.00014	118	1114.99995	1248.99941	1129.99939	1140.00044029015	3223.00007	1455.99985	1355.9996	1112.9991	1407.99966	1183.00058
ENSG00000135372	3263.9994	4164.9976	4090.99609	3517.00212	2824.99628	2855.9991	2765.01336	4153.99723	2855.99752	5372.99825	1564.99685	630.00017	2387.00477	3007.00259	3212.00207	2749.00281	2194.99854	1523.99654204	3665.0012	5188.99882	632	2260.00296	788.00016	1802.99551	271.00037	4091.00854	4445.00041	3113.00209	3077.00367	7766.00264	3804.00305	4321.99963	3585.00352	4167.99921	3201.3984
ENSG00000135373	0	1	0	1	0	1	2	0	0	0	0	0	0	0	0	1	0	0	0	0	0	2.0000000827	0	0	0	0	0	1	0	0	0	0	0	0	0
ENSG00000135374	0	1.02367	1.00039	0	0	0	0	0	1.13488	3.02015	1	0	0	1	1.00654	1.01487	0	0	0	2.02971	0	2.000001	0	1.06177	0	2.01675	0	2	0	1	0	0	0	1.00038	0
ENSG00000135378	627.32	872.732	445.179	496	349.368	373.225	330.079	534	423.481	755.669	312.327	113	412.285	362.792	388.396	385.304	374.213	158	487.162	496.034	73	382.069	120	432	74	464	505.171	452.983	493.258	989.327	530.119	552.029	477.021	707.765	594.973
ENSG00000135387	14135.02194	19209.99123	15135.98672	14918.0280402081	11843.99733	12824.997772	10709.001087	15610.03713	11725.00612	20939.04804	7031.00312	2865.99578	11746.00182	11355.99286	10901.00509	10357.99812	8797.00653	8052.98903	21329.95087	16694.95834	2133.99486	6932.99547	2739.0014	6872.0069	989.00056	17424.97811	18646.02572	13442.99847	15349.95552	32608.99687	16822.01229	15781.9826644139	14090.99555	15992.97351	12932.0051
ENSG00000135390	8679.14147	6764.36963	7854.72414	7814.99723	8813.49367	8260.69004	8030.00264	12402.99763	7231.8771	13360.00888	4859.413	2013.71226	6622.7459	7058.8116	7134.0853	9187.03397	9081.00802	4419.0028	8512.99572	9416.00276	1083.00104	5380.00203	2078.61241	7501.0919	1091.00452	8153.89286	8540.00482	8673.12664	8402.00091	23079.5273	9514.0104000401	9710.55011	7912.53687	10286.80082	7599.41934
ENSG00000135392	1748.23391	1833.00973	2062.89142	2014.38851	1759.04574	2064.32017	1653.06119	2766.702	2027.05001	3858.6231	1055.59216	414.38412	1812.4196	1903.39944	1785.38871	1960.10344	1725.81744	918.60892	2198.33729	2260.9539	268.22597	1154.86003	404.65977	1366.9122	210.89024	1715.46153	1982.82888877	1908.79031	1801.17136	4547.0217	2084.24605	2339.06454	1784.66661	2158.95328	1656.9525
ENSG00000135404	7836.99803	5723.0064	7143.00077	8255.00139	9286.00473	8565.99905	7203.99969	11967.99234	9428.9987	17303.9876	5080.00437	2039.00054	9422.00035	8074.9992	7607.9986	10475.00339	11584.00452	3705.00122	7166.0026	8632.00496	1000.9998	4436.99844	1742.00045	8337.0005	1331.99992	5774.98976	7489.00245	9610.99578	10379.00212	16735.0398	7578.99702	9167.0003	9107.99278	7945.99331	6085.00155
ENSG00000135406	71.999929	64.999992	69.00005	77	87	78.9999776251	107.99991	107.00003	82.99996	153.99993	32.99996	15.99999	52.00003	87.00003	87.00005	110.99994	83.99997	30.999994	48.000004	94.999994	10	47.99993	17.99997	74.99997	6.000002	82.00005	70.9999416	53.99997	44.999974	215.00033	75.000007	111	71.00005	101.99998	73.00006
ENSG00000135407	2	9.584216	5.000943	11.66258	7.153117	12.002377	3.00087	10.0007878	15.06057	32.004855	6.00073	2	6.00183	8.00395	15.00837	12.014088	4.114992	8	9.005215	9.000001	0	3	0	6	0	5.999995	11.00141	9.00805	5.00113	16.008056	12.003688	6.999993	14.0076405295	3.00267	5
ENSG00000135409	187.99999	121.00001	175.00002	174.99995	157.99996	140	169.99989	259.00028	203.99998	347.00006	127.00004	43.00002	152	164.99993	173.00004	252.99999	223.00008	68.00003	147	227.00022	24.99996	128.00002	45.00003	198.9999	23.99997	132.99997	141.00005	134.99996	121.99996	362.99986	126.99998	83.00003	102	255.0003	221.00008
ENSG00000135413	0	0	0	0	0	0	0	0	0	1	0	0	0	0	0	0	0	0	0	0	0	1	0	0	0	0	0	0	0	0	0	0	0	0	0
ENSG00000135414	1468	1564.106	1597.143	1383.384	1375.765	1505.795	1307	1863.095	1701.004	3105.077	984	366.972	1371.35	1585.686	1541.998	1384.43	1206	787.454	1698.004	1768.564	188.9998	581.295	222.9999	651.13	111	1206	1364.999	1459.89	1395.49	3316.283	1574.997	1543.946	1236.795	1813.24	1349.72
ENSG00000135423	289.99966	289.99982	204.00021	201.99978	180.000320067622	165.00012	112.99996	172.99962	181.999697	343.9996	113.999971	48.99997	177.99948571	41.00001	56.99998957602	174.00029	155.99958	51.00005	139.000217566	225.00058	13.000022	191.000491	66	241.999808	30.99998	115.00006	137.9997	81	85.00004	574.00014	251.99956	370.00009	283.99991	323.99973	246.00006
ENSG00000135424	313.0001248634	416.00024	402.9999670862	239	340.99997	355.99984	370.99995939	544.0002	599.999908	1268.99988	334.000354056179	143.0001102	362.99985	724.00046	709.00009	377.000158	272.99965	130.00008	309.9999	363.00011	39.99998232877	168.00036	54.99994	157.99999	25.00004	325.00045	371.99948	347.99967	225.99999	864.999358	379.99995	306.99978	229.000431	430.99966	333.00033
ENSG00000135426	9.96187	5.20676	7.36242	1.08863	12.0085	6	12.5159	3.15023	12.6156	24.2452	3	1.1161	7.38227	16.5836	10.6984	6.22885	7.61934	2	3.16793	7.70492	0	6.02855	1	3.02061	0	4.00681	10.099	15.349	6.09977	22.0341	6.15949	7.17293	6.10731	0	8.21089
ENSG00000135436	4.999995	15	15.99999	12	9	20.99998	18.99996	29.00003	19.00004	31.99999	14	2	14	19.999994	20.00005	15	11	4	23.99996	25.99996	1	15	4	18.00002	0	13.000038	13.99999	14	15	55.00002	18	10	15	26	12
ENSG00000135437	18.368210913113	23.04989	19.04947	23.303531843	29.02311	14.09512	19.063429499	18.1287208194	57.35504	86.61632	23.80245	11.555368	31.09884	39.0122	33.14394	34.016167209	18.51753	6.434887	40.00085263922	32.1342	5.10028	0	0	8.4681272332	1.47293	25.66374	19.1389434647	15.45476	13.3717	27.4816204783	13.12577487475	25.701179	30.19307068978	25.41466	8.12021
ENSG00000135439	171	155	174.9995	174.00001	116.00002	168	336.0004845327	514.9996	200.9996	375.00036	69.99996	20.99995	124.00003	299.99991	279.00058	219.0005	143.00002	36.99995	60.00003	110.00002	15.99999	114.00001	52.00005	99.9999	13.999996	113.0001	100.00004	90	64.00003	500.00002	139.9999	178	111.000066	269.9997	160.00006
ENSG00000135441	1507.77717	1044.38409	1320.30145	1417.2902	2631.47831	2049.6217	1596.42696	2466.14822	1895.8258	3646.3832	1236.6703	504.35854	1856.53292	1765.6293	1633.91117	2286.8833	2218.23306	759.008536	1473.2403	1546.8455	176.73248	927.80448	356.77424	1697.79911	237.60475	1180.37341	1579.93161	1958.31825	1990.40964	3114.3558	1348.12462	1793.9084	1907.44276	1504.47156	1121.44205
ENSG00000135443	0	0	0	0	0	0	0	0	0	0	0	0	0	0	0	0	0	0	0	0	0	0	0	0	0	0	1	0	0	1	0	0	0	0	0
ENSG00000135446	7260.0015	6433.53177	7435.63413	7559.43966	7891.21939	7565.57993	6525.81224	9764.69699	7546.1499	14005.82934	4896.00426	1885.6816	7143.64998	6755.65943	6514.998	7552.88696	7261.82179	3142.00458	7039.53137	9014.99874	1062.99977	3870.99354	1512.0037467	5102.5024	759.00061	6899.00138	7564.89197	6918.00077	7535.99644	16366.80299	7247.20372	8416.71344	7046.9968	7948.0007	5809.99734
ENSG00000135447	289.00011	251.00033	287.99981	308.99952	476.00012	424.99999	584.00015	854.00048	550.99981	910.99961	266.9998	131.99966	379.00041	457.00017	442.99972	402.00036	319.99994	193.99983	412.99956	427.9997	58	113.00039	64.99997	179.99952	43	231	275.00014	266.00049	309.99968	638.99981	274.00021	339.99958	282.99963	328	230.00012
ENSG00000135451	1258.99898	1278.03945	1540.10642	1340.00123	1972.21637	1783.00051	1349.00095	2044.85488	1925.64683	3769.65828	1112.00023	427.9997	1426.16584	2013.42426	1780.26687	1797.57896	1694.65672	825.0008	1549.00035	1750.00458	206.00034487	769.40206	305.00283	1097.00026	162.0000114	1417.89718	1646.99885	1618.75289	1459.99919	3041.86942	1514.99118	1950.01155	1832.0106	1516.99896	1144.71167
ENSG00000135452	1339.30262	1229.76272	1268.00717	1488.040514239	1450.00396	1351.33486	1315.535525	2108.91567	1596.27636	2839.111	952.004167	392.0004	1739.5304	1396.5488	1363.75820032747	1835.29027	2031.2127	455.00042	1048.0819	1496.30661662975	164.99999	551.87696	191.00016	1045.03626	153.85032	1033.68882	1378.00527	1512.208289	1856.22257	2313.996864253	1029.2176	1308.34753	1348.13244	1441.007366	1103.09693
ENSG00000135454	593.99967	586.999394264	746.99922	598.00023	725.99933	807.000178	1030.99984	1856.00446	1010.00025	2036.00022	972.00013	343.99978	1205.00144298	1511.00033	1355.99944	906.00002	677.0001657	285.99948	553.99993	528.99928	52.99996	438.99947	186.99995	482.999761	66.00006	523.999568	634.99998	756.000008	591.99968	1942.00389	781.0001	612.00043	461.00009	612.99984	467.99956
ENSG00000135457	1860.003	2378.0007	2070.996	2012.004	1669.99902	1723.9986	1709.00306	2616.005	1795.0011	3045.00355	958.00029	432.0002	1718.00291	1828.997	1627.9968	1589.99775	1359.002	1012.9998	2505.9982	2347.00331	311.9996	1086.99993	446.0003	1029.9996	158.000300045236	1848.999	2113.997	1638.0024	1869.0033	4505.999	2188.99985	2223.005	1865.99784	2296.001	1794
ENSG00000135469	544.99976	547.77216	586.13019	586.1128	570.15155	554.672	510.70147	790.01077	723.78238	1550.84501	401.09688	155.99986	634.64492	771.8469	682.62044	635.2504	565.0531	274.00038	631.14696	666.54145	86.99998	360.99952	162.99995	503.11697	78.99997	528.62189	609.26568	561.76017	577.89831	1472.40858	623.22159	557.15286	482.57781	671.24018	465.10324
ENSG00000135472	2.000004	1.999996	0	3	0	2	0	5	1	5	0	0	2	0	2	5	4.999998	1	2.999997	11	1	4.000001	2.000002	1	0	2.000004	2.999995	5	1	10	3	1	2.000003	2	2
ENSG00000135473	1820.999918	2358.00416	1941.00047	1446.00013	1829.99974	1891.99906964	1482.00047	2234.99593	2141.99985	4405.00352356617	944.000511	372.99967	1306.99886	2385.9999811515	2156.99912	1972.00358354615	1536.99930007291	1050.000037	2738.00498579242	1815.0038662348	215.00048	1105.9992	422.00028443	1026.0003186	146.9999286	1267.50259	1339.00049031626	1547.99992	1310.000474	4930.99813	2508.00502	2166.00286	1919.9971171039	2591.0011066	1951.000447506
ENSG00000135476	2274.99819	2699.1305491769	3403.01269	2344.00783	1988.30285122628	2407.16634	1912.001	3100.9978	2773.2572882	5633.8075	1382.9984	543.0003523	1992.02161021456	2552.033783612	2527.02	2217.9972	1556.24373	1694.004268	3956.26101248087	3334.02082	413.999690824853	1362.16297	521.99983	1152.00044	180.00048	3152.5417	3319.0189	2214.22093	1812.1547014	7607.0006620374	3527.9968	2915.09102	2359.0507	2772.0017095503	2121.06446
ENSG00000135477	0	0	0	0	0	0	0	0	0	0	0	0	0	0	0	0	0	0	0	0	0	0	0	0	0	0	1	0	0	0	0	0	0	0	0
ENSG00000135480	2	0	2	2	2	0	4	4	2	5.9999958	5	0	13.00001	1	4	3	0	0	1	4	0	2	0	0	0	3	0	4	4	0	4	0	1	1	0
ENSG00000135482	360.39883	420.49869	445.24953	351.07603	534.99958	510.999526	313.48671	545.0526	439.12086	880.32805	186.47036	77	265.07981	356.32285	296.64153	502.95166	376.0004	243.0002259	466.57039	534.42691	44.52187	259.38263	92	257.99964	35.999989	426.00034	434.02297	354.758079	372.68568	1031.6994	522	452.00011	325.11812	440.999968	403.57027
ENSG00000135486	77690.22671	79748.70129	72635.4057	75297.83236	69465.44205	67002.49001	74121.4321	112437.28642	59764.9118	103827.54323	30402.96619	12508.4498	54053.95201	67585.1452	61542.17765	74919.88118	74824.0354	31966.36794	72937.06301	69405.53341	8038.63416	43306.08167	17059.37837	49151.18119	7350.82893	78098.57742	88905.63761	60684.27235	66817.27532	195653.68207	95768.70197	91733.3919	76956.77929	94242.1174	73023.89616
ENSG00000135502	35	69.99996	74.00001	22.000028	89.00001	59.00002	22.0000012	49.0000461	137.00002	342.0004	78.0000728	21	82.00007	169.00002	180.99999	62.000027	54.00002	21.000008	53.00001	34.00004	2	15	6	17.00001	6	29.0000000187831	34.00001	92.00003	33.99998	91.99999	52.000007	70	49.00004	38.000041	16.000003
ENSG00000135503	1751.99928	2015.99526	2013.99691	1789.99531	1673.00035	1889.00017	1930.9953	2968.99576	2168.99833	3897.002	1150.00129	463.99992	1759.00181	1935.99572	1821.00433	1883.00445	1631.99976	866.0003596	2384.00163	1829.00335	233.99978	973.99983	416.00009	1173.99754	184.000250059738	1729.99691	1841.9989	1910.00405	1762.00391	5086.99983	2176.00436006372	1831.99681	1568.00055	2105.99761	1686.00341
ENSG00000135506	4048.00044	4593.99892	4602.99664	3760.998438	2841.00405	3249.99934	3767.00026001718	5756.9972	3753.00188	6974.00854	2184.00008	887.00012	3362.9988008194	3742.99734	3935.000994	3841.999499	3077.00379	2296.0031542	5549.00122	4908.996452	569.999811	2820.0038	1099.999918491	2788.001512	397.99927	3608.99907	4035.99735	3445.006853	3092.00702	10915.996789706	5147.99669	5300.0032	3902.00547	4891.0009355	3730.00086
ENSG00000135517	2	5	2	3	8	5	7	8	21.00004	14	7	0	12	5	3	3	8	2	3	8	0	1	1	4	0	6	7	9	12	16.99998	3	6	5	6	4
ENSG00000135519	152.00027	176.00035	114	106.99973	157.99997	156	137	181.99966	96	172.99999	27.999988	9	54	107.99988	109.000094	148	92.99999	57	125	66.0000379	10	57.99995	23.999957	81	10.000004	58.999983	53.00004	99	69.000039	458.000000011665	194	188.99964	116.99953	180.99977	119.9996
ENSG00000135521	2447	3027	2546.17	2968	2193	2004	1572	2465	2324	4216	1384	538	2426	2451	2327	2084	1911	1124	3253	3409	479	1521	555	1842	252	2822	3375	2755	3133	4096	2107	2935	2655	2585	2046
ENSG00000135525	2150.0014	2790.99464279498	2421.00400787549	2361.00276	2260.99970002144	2449.00540052945	1766.99715003013	2536.0021	2636.99433096622	4602.9972499307	1498.999461027	588.999334632	2304.998635	2413.00440001897	2330.99754	2566.00414	2335.99793898	1028.0006215	2820.0038	2844.99584708475	297.99960283156	1456.00042008641	599.9997	1740.000148	242.999517	2347.00010003639	2612.9956	2259.00115288513	2434.0012	4953.0027124	2309.0009899	2961.9952775	2750.9991301354	2635.99708829751	2170.99950489783
ENSG00000135535	12400.99327	15971.03374	12035.99854	13711.98614	9854.11374	10070.01568	8347.00132	13434.01583	12448.0705	21718.08682	7225.9976	3167.99889	13656.13842	10817.5941	10293.22178	12413.0077	11783.51942	5679.99641	16275.0025	12819.03638	1659.99589	5790.00111	2317.0041	7180.04912	975.0004	11270.01401	12819.95365	11975.0037	13478.0305	27412.02471	13629.00187	11252.00332	9810.99597	13184.02239	11093.02426
ENSG00000135537	421.00015	443.00038	314.00213	382.00046	288.39057	285.00087	285.0034	411.02116	312.02429	559.14473	162	71.99996	287.999493	326.10255	298.99974	351.01447	339.00332	166.00104	401.00476	367.05286	54.99998	248.99949	113.99998	314.00024	49.99997	323.0029	423.00025	358.00003	426.00305	959.99988	426.99996	404.01001	265.00044	445.23123	383.0503
ENSG00000135540	729.00004	947.00197	961.99983	668.99972	612.99981	787.00013	666.99968	1022.00054	832.00041	1590.00002	479.99978	197.00016	640.00065	789.00275	763.9998	709.00021	489.99992	394.99935	1010.00037	1022.99968	130.00006	516.99972	221.000385	489.999561	91.00001	830.9998	873.9995	714.00022	706.00011	2617.0006	1159.00031	898.00054	821.99954	984.99973	720.00013
ENSG00000135541	879.5018	1212.00009	844.00035	935.99982	825.99945	873.02894	638.000142	822.20839	992.04929	1628.57977	384.08825	172.99997	694.00074	906.3319	788.0649	804.9998	771.99987	355.99942	1024.24690008472	1072.00033	118.99993	482.999112258	186.35047	526.00004	73.00003	875.36065	946.44958	929.00088	1057.30771	2334.00026	1173.99942	1017.00062	1027.00045	1111.00021	957.316738
ENSG00000135547	412.9996	453	470.0003	430.99994	497.0002	499.0004	389.9996	543.0001	543.0005	991	259	99	372.0003	391.9998	377.9996	442.9997	447.0004	198.9997	423.0005	616.0002	79	197.9997	105.00002	251.0004	38	458.0003	549.0002	498.9995	522	905	426.9997	576.0005	556.0002	527	410.9998
ENSG00000135549	913.00431	955.000463471	751.01342	919.00197	1222.01853	1001.01974	818.0002	1319.00533	1073.00035	1764.00638	568.00316	209.999630703	953.00212	864.9995	827.4512307089	1276.99993	1512.02246050771	263.9999	669.00023	1243.99998	142.00044	605.00039	185.99999	1014.0111	144.99994	779.99964	894.99975486162	1199.00037	1496.0064	2105.00298	998.01172	939.00454	1124.99959	1112.00056	829.01036
ENSG00000135569	0	0	0	0	0	0	0	0	0	0	0	0	0	0	0	0	0	0	0	0	0	0	0	0	0	0	0	0	0	0	0	0	0	0	0
ENSG00000135577	2	3	4	2	4	2.999996	1	4	6	2	4	2	4	5	4	4	2	3	6	5	0	0	0	6	0	2	4	3	6	11	4	2	3	4	8
ENSG00000135587	580.0004	539.99987	654.0005	580.0001	670.0001	807.00002	397.0002	643.9998	738.00027	1436.99601	478.99985	154.00043	615.00016	653.0004	625.0004	583.00021	495.0001	383.9996	675.99995	823.0003	102	304.0001	117.0002	371.0002	59	578	720.0002	670	615.9999	1164.0027	543.00009	886.9999	759.9998	557.9997	423.9999
ENSG00000135596	331.0001	410.000067	450.999190192042	286.00019	453.7	488.19749	318.00014	455.9998	659.44427	1303.7223	405.022535	203.04571	527.99937665	921.00044	904.0013657	540.005479	333.13371	196.9999613375	415.999640086986	442.99942	55.000036987	244.999832788	97.0019982	213.99978	33.00001483	303.00024	404.00052	392.99970438	283.00032	1027.3505	518.9996	546.99991	411.4079	436.42682	294.0008225
ENSG00000135597	3053.001766	3504.99689	3269.03389702	3148.99533	2475.00433	2787.00178	2023.99847	3255.007033	2835.00713479	5373.00348	1856.0005	746.99905	2841.9955879	2902.00203	2706.99823001306	2618.50287	2171.99954451	1725.99982	4260.00291	4123.0004186	524.9999	1885.0007207141	694.99985	1954.99665	285.00011	3288.99516	3561.00924001975	2776.00457	3089.000161	6971.00267	3275.00043	3880.99698	3111.99987	3720.99942	2785.99352
ENSG00000135604	57	66	42	56	62	69	52	73	93	162	68	24	80	110	85	67	59	15	46	99	12	48	17	60	7	69	100	95	98	165	62	152	97	95	52
ENSG00000135605	159	212.999748811	162.99988	174.00007	156.00025	158.9998	120	219.99966	187.00024	296.00044	69.99995	28.0000445	112.0000405072	143.00034	136.00035	168.9996	144.99978333	92.99999	227	192.99951	21.999981	125.9995	50	116.00007	14.999967	113	142.00048	152.99983	187.00004	480.9996	220.99983	139.0005	100.99999	209.9995	156
ENSG00000135617	696.0004	508.99997	642.9999	734.00042	898.00035	791.00004	615.00036	989.99959	832.0002	1534.002	548.9998	226.0005	870.99954	794.99973	690.99993	1097.99757	1044.99971	445.0001	803.00009	965.00041	109	365.00013	141	662.99954	97.99998	610.00026	737.0001	888.9999	1027.0005	1417.99546	594.00044	830.99975	802.99976	769.0003	560.99956
ENSG00000135622	1225.99848	1275.00638	1472.47529	1258.99884	1008.291186	1254.00199807	1146.17695	1846.02022	1594.034	3017.06114	992.0025	409.05494	1578.00295	1461.04456	1471.07902	1376.21215	1000.99958	647.00012	1596.99966	1579.00534	204.00035	699.99947	244.0002	769.00285	113.00006	880.000892	1016.07962	1254.1619	1237.31429	2585.01134	1154.08584655428	1375.01038	1047.001123468	1685.00149	1256.0426
ENSG00000135624	24811.97198	24336.97331	25153.0014202003	25606.03219	22020.03674	23621.98514	23051.96902	35436.95289	18586.97111	35966.01463	10963.01475	4435.99923	19994.01161	20163.00693	19293.00063	20155.98529	18353.96374	11248.04595	26541.00849	26433.00328	3123.99691	14436.01713	5547.00184	16766.96744	2388.00221	26716.04061	30837.04143	23168.9945	25461.96286	49869.04291	23578.01802	34040.01117	27016.0405	26814.99935	20229.96006
ENSG00000135625	2.0000047	1.0000003	5.000002	3.000003	0.9999997	0	0	5.999995	3.999997	5.000002	3.999996	0	2.000003	2	4.000001	3.000001	0	0	0	2	0	2.999995	1.0000004	0	0	0.9999999	5.999997	0	3.000002	1.0000003	0	0.9999999	0.9999997	1.999996	1.0000005
ENSG00000135631	978.0007	983.99994	1291.99916	1017.00023	1110	1311.0002	1052.9995	1618.00044	1212.99976	2544.00353	754	284.99976	988.0005	1176.99951	1149.99977	1119.99986	874.0005	559.0006	1359.0005	1434	173.00006	735.842	283	722	125.000041	1141.00008	1278.99955	986	900.0005	2780.00082	1285.00048	1513.00042	1025.99978	1425	1036.99996
ENSG00000135632	1260.99689	1318.99743	1335.00078	1282.99603	1143.00361	1255.00493013744	1128.000774	1714.00271	1150.99783	2280.00391	742.9995	305.99967	1080.99963	1216.00094	1252.00236	1279.99993	1044.99883	676.00035	1425.00096	1530.00241	188.99953	885.99949	395.0003	975.99957	165.00021	1268.99878	1378.99528	1157.00341	1199.99789	2698.00028	1252.00158	1643.00411	1355.999625	1538.00126	1155.003167
ENSG00000135636	176.000039762673	196.000385145647	171.000064	134.000105	331.999866	315.999783	341.9998613218	525.000178988	284	534.99930107008	145.99999	45.000022434306	246.00002	270.00000043252	284.999841	158.999915231	137.999971876	67.999993963565	180.999715	248.999965087	27.00004632	74.00003026	26.999974544231	43.000035377	9.00000324241	241.99950794358	252.00019	200.000058	249.999961	776.999492	358.999553200939	128.99998	127.99998	247.0003096	164.0001
ENSG00000135637	333.12461	380.01988	469.53593	370.6183	681.0576	575.07062	348.03569	568.51091	734.67455	1552.15899	408.5669	143.05777	591.09889	722.9043	601.37736	599.16759	386.80901	198.18669	414.20966	456.56021	60.18525	202.45988	94.00569	217.48575	28.39167	491.10198	493.7735	524.43877	406.13366	1084.58078	457.72145	521.29808	364.11482	512.71373	342.08494
ENSG00000135638	197.99971	176.00002	185.99946	145.99995	188	196.00016	148.9999	241.00018	226.99996	468.0001	87.99998	36.99992	157.9995	180.9999	187.99969	170.9999674	149.99996	80.99995	122.99995	202.00028	14.99996	100.99995	42.99995	100.99995	22.00002	135.99998	127	146.99965	114.00006	503.99953	177	187.99956	98.99995	265.00051	158.00005
ENSG00000135643	650.8055	649.09294	490.02216	522.92383	474.99988	512.00032	503.00032	766.00038	549.45309	990.21332	268.716	110.664	432	398.68144	438.928	574.00018	518.8712	270.00032	691.95303	695.96631	84.00001	272.99992	101.00004	370.9996	47	366.08793	401.99993	443.05449	505.00047	1456.0023	676.80702	633.8231	544.855	740.99974	575.02821
ENSG00000135655	1946.99982	2775.74742	2211.00116	2428.0037	1802.9119	1717.9971	1849.00106	2853.99907	2044.01701	3359.69244	989.00007	417.99965	1890.23942	1800.99846	1695.00205	1797.13585	1581.00366	1007.00039	3123.00386	2415.01246	330.99980144388	1185.99975	430.00047	1225.99959	171.99992	2289.99591	2559.57329	2035.99878	2393.0038	4698.00063	2284.92892	2235.01884	2190.99464	2223.00412	1856.99893
ENSG00000135677	2694.0032331	3756.00054	3160.99608	3000.0005	1903.66265	2243.36199	2181.1228	3513.99217	2744.82190906623	4866.796472	1572.49156	631.99993	2788.99351	2493.17353735376	2610.97058	2428.35888	1939.48309	1615.00258	4291.0041	3104.99592	375.99971723918	1503.97379	581.0002	1544.99947	243.962600087714	2695.56087	2910.00156	2254.4731062884	2225.55549	6387.99660514	3143.00348333	3038.951310459	2594.2489	3140.48829406	2621.99775139221
ENSG00000135678	122.354097	161.0393	134.531821328319	163.00004	130.15658197	120.097706444545	122.00859	176.18551	145.99197	191.746322768	48.0159021801	32.99996	106.518605	94.8114359394	120.0852221158	126.4136556	93.7509653813	21.999993	124.011987	169.23998	14.0000016	49.603421	14.999998	52.001792	11.000004	108.01815	138.64886	112.2054399	125.09946	201.2844672	93.09638	171.04968688465	129.08251	141.01437	137.10332
ENSG00000135679	5101.998156	7045.99493	4591.187175523	5050.15768112331	4705.68393	4684.52914011275	4105.87781357201	5919.71991	5867.53906	9946.29423	3824.66802	1558.67787	6288.460344215	5939.55675647018	5402.6259196	4618.78594	4012.25799	2553.88857817	7662.08038	4779.98651	627.30894	1843.575231056	741.644427	2347.1911	356.232212482526	3902.03298	4316.25566065383	4047.31681	4677.0672360405	10686.6055384	5522.5387161	3667.70589	3515.055275	4914.089142533	4013.0778
ENSG00000135686	1364.00027	1721.13254	1783.44903	1462.00009	1005.587	1231.10041	1346.55125	2135.9489	1487.92904	2975.57717	740.76178	263.00048	1195.40987	1527.7908	1404.07049	1590.3774	1234.92432	668.0481	1641.8806	1776.53843	215.9996	851.00047	356.00077	855.62201	139	1315.91671	1498.43202	1208.99978	1162.83891	3503.31511	1647.43387	1427.00015	1017.06769	2028.61453	1559.99612
ENSG00000135697	9	19	17	15.99996	19	13	28.99998	54.00003	11	19.99998	10	4	9.000003	20.99998	21.99995	16.00003	12	8	17.99995	19.00002	1	8	2	7	1	22.00002	21.99999	11.00001	18	32	13.9999928	13.00005	6.999996113	10.000004	14.999951
ENSG00000135698	1367.9981	1627.99722	1164.99867	1551.99528	1068.00488	958.00016	1408.00335	1957.99565	1534.99583	2522.00475	824.00023	346.99983	1570.99981	1281.99872	1139.9969	1319.00071	1576.00275	624.0005	1591.00274	1423.995926	226.00038	742.00005	284.99985	1195.99779	193.00046	1468.99545	1652.99963	1631.00245	2230.99515	2429.99616	1396.0016	1180.00251	1213.99632	1490.00475	1220.99554
ENSG00000135702	13.1786	5.17741	12.0377	11.0757	9.04837	12.59437	5.0296	8.61677	11.4335	35.7665	3.00422	1	9.94201	7.98892	8.02502	12.84811	9.00674	1.83192	9.397046	13.0078	2	6.707793	2.76592	8.68682	0	7.012267	14	12.15743	9.353895	10.6224	9.03739	11.1814	11.0013	7.997	13.0386
ENSG00000135709	459.98323	575.8681	596.09349	476.0012	481.00046	506.04317	422.90877	748.39224	481.13968	937.116432	256.057425	109.99995	406.99957	465.107	487.05131	535.3903	427.5257	266.02771	688.02204	486.01734	49.999989	273.00009	113.00008	266.0328	49.999977	417.89137	441.09289	393.0298	312.076965	1157.32099	590.00001	438.9995	335.08292	476.06984	416.04586
ENSG00000135720	3509.00237	4794.99914	3871.00149	3871.00399	3032.99854	3033.00433	2915.9988	4303.00208	4669.00026	8564.37533	2566.9960364	1087.00021	4269.15996	5285.99943	4790.99705	3556.08216	2935.00379	2104.00301	5785.99787	4220.03115	554.99956	1906.06227	762.00008	1909.0044	303.0001257	3865.99483	4293.00268	3879.00034	3746.99782	8504.99727	4221.99892	3232.03682	2804.99578	4158.9953	3568.99585
ENSG00000135722	170.30031	195.84215	222.64094	121.79058	203.16747	205.72105	159.54869	216.4441	276.93553	739.22445	161.09981	41.37542	180.07192	378.19607	356.31652	239.0859	199.14364	95.14174	146.95188	191.00418	18	96.52818	41.15187	105.8279	15	111.5827	141.8268	195.6517	93.12379	421.39014	186.11315	265.6231	184.5207	249.07143	186.94107
ENSG00000135723	1436.99939	1723.99576	1875.00264	1290.99618	1447.99892	1596.00118	1408.07857	1955.00175	1710.13179	3549.99731	1160.0023	432.99999	1600.99742	2041.99473	2016.00101	1659.00497	1211.9956	743.00026	1940.01598	1965.99522	219.99966	897.00046	328	750.00026	92	1602.00824	1839.00338	1731.99953	1327.9992	3675.00418	1615.00384	1532.00083	1059.99899	1721.99566	1245.00396
ENSG00000135736	361.00016	312.9995513	431	303	212	243	328.0001	498	300	637	200	60.999982	277	300.00039	345	313.00009	224.99974	143	252	486.99953	48.999988	222	69	233	33	276	368	346	282.00017	1078	420	297	253	434	298.00016177
ENSG00000135740	123.00002	162.000042	178.99994	130.00000492	162	102	115	200.99971	303.99994	726.999622	179.99997	75.99999	198.00006	467.00082	476.00095	206.00002	171.99999	44.9999740339	115.0001	133	16.000008	57.999961	24.000014	79.00003	8.999998	86.99994	96	165.0000544	93.99998	491.99972	231.999945	68.00004	65.99999	147.99991	99.99997
ENSG00000135744	4	2	11	6	6	2	6	16	15	23	2	1	15	12	11	9	7	1	2	7	0	2	0	0	0	12	15	11	6	15	11	4	4	9	10
ENSG00000135747	18.14067	25.1575	21.82637	12.5468	39.17533	33.8318	26.8742	23.4286	39.42813	64.01372	20.72057	4.06772	14.80557	28.0146	49.07957	32.49073	21.4093	7.55243	22.6102	26.9135	4.48051	12.4554	3.19885	13.25858	1.03233	21.8946	19.3019	26.16858	16.8718	81.26793	25.84378	24.32202	18.6645	38.2847	18.462
ENSG00000135749	1021.79506	1392.01903	1293.0152	1112.09379003788	1055.5982	1222.780357	1413.34394	1965.65299002264	1430.259973928	2642.15039012	807.56427	305.349495	1094.00487	1452.49381	1452.69517	1340.45047	940.5750408694	571.10131	1580.028555	1360.3622	164.99984	555.99967	221.268727	587.99987	101.00003	1352.30735	1393.53489	1184.96537	1061.21537	3760.60171188167	1650.0381823	1318.99953	1205.28943	1362.1226109	1065.044797
ENSG00000135750	587	688.99951	693.99954	657	651.00008	653.99992	782.99958	1100.99544	682.99958	1307.99819	423.99988	176	641.00022	521.999699	526.0001	628	581.99962	227.99991	620.00031	675.99956	79	379.00041	158.00001	485.99963	85	609	678.00048	753.99982	722	1661.0364	826.00044	887	659	696.00023	515.99994
ENSG00000135763	1943.00119	2661.00382	2610.00091	2232	1609.99961	1923.00292	1717.00112	2721.00283	2226.0022	4242.0008	1033.0035	444	1823.0015	1806.0015	1753.9977	1730.99675	1308.0017	1181.99594	3254.99525	2952.99743	393	1454	613	1338	205	2658.00316	2973.99616	2044.99573	2097.99574	5506.9995	2698.99828	2340.00409	1911.9996	2488.00286	2011.99853
ENSG00000135766	2794.002	3463.997	3210	2979.999	2006.996	2565	2450.995	3653.976	2863.998	5238.227	1458.0017	570.9596	2607.002	2377.998	2299.848	2448.996	1924.996	1484	4409.995	3478.999	454.9506	1688	725.0001	1782.997	285.0003	2848.972	3178.004	2556.003	2844.004	8201.997	3894.996	3545.003	2958.003	3488.004	2625.998
ENSG00000135773	5	10.99999354	2	1	3	1.999996	5.999998	6	8	8	0	1	8.0000046	4	8	5	4	1	8	10	0	7	0	6	0	15	4	5	7.000004	17	5	9.999998	4	9	2
ENSG00000135775	2469.00164	3001.0125	2476.00653	2813.00634	2054.0044	2127.13655	2434.99625	3632.23235	2459.00233	4368.0984	1148.00452	464.00013	2111.00479	2245.02388	2172.0141	2000.00488	1844.9974	1193.99769	3135.02671	3132.00399	384.00045	1444.00145	562.99997	1704.00302	221.99989	2680.00234	2958.9969	2239.00391	2513.42379	6437.01093	3103.01382	2976.99693	2490.00455	2800.25324	2324.00427
ENSG00000135776	3065.99778	3864.99223	3393.99544	3287.00164	2161.99824	2432.00297	2958	4578.00346	3231.00178	5927.9779	1755.99854	749.99998	3422.99097	2719.99588	2678.9995	3059.99959	2583.00206	1435	4182.99548	3953.99697	496	2249.99796	920.99983	2825	408	3221.00144	3675.99632	3167.99786	3387.002	9816.99929	4664.00048	3211.9883	2720.00399	3646.99205	3078.99742
ENSG00000135778	3309.2341	2642.4574	2804.1788	3404.0042	4175.1558	3378.0088	2840.1067	4850.9996	3480.739	6148.4256	1842.5745	762.2435	3416.3828	3150.7047	3063.524	4311.544	5065.9237	1320.0069	2695.0191	3261.0022	433.99954	1587.08781	629.20318	3061.00194	462.9998	2671.0477	3169.0806	3721.6026	4534.2459	7935.4519	3784.1103	2935.1785	3126.1594	3544.9843	2652.1583
ENSG00000135801	2387.9959	2959.99791	2869.99762002321	2850.99629920336	2174.99835	2575.0034609	2262.0029670607	3311.0031	2792.00158	4951.99790649	1730.00071	644.00043	2689.00363	2585.9963	2432.997	2343.00074015724	2066.00044	1312.00017002296	3491.997235525	2941.002152	383.00049	1640.00023	647.99932	2032.003	312	2771.00360325394	3044.993530324	2684.00509	2796.00060451667	5870.00194	2825.000648	2672.00344	2430.9960015	2816.9981496	2178.00322
ENSG00000135821	15097.00127	16165.99263	14762.99839	14650.994289	12394.9986	12016.99836577	13282.002058	20650.01424	10700.99111	19173.9564	5708.0015	2292.99531787	9232.00535	10768.9996	10654.9886	14456.0000007096	12855.99297	5840.00077	14946.99577	13863.00031	1699.9987	10879.010852	4256.9917801	11600.99828653	1762.9994	12253.99002	13392.98764	10531.00031	11619.00159	39781.0163	20216.00549	16963.007296	14020.99967	23856.99238	17786.00052
ENSG00000135823	1311.002	1561.99926	1269.00385	1274.0028	1152.9971	1209.9983	1091.0036	1580.99925	1160.99936	2148.9991	630.9997	232.99994	964.99963	1082.99958	1057.99549	1153.99588	987.00042	540.0001	1512.99802	1471.99504	197.99987	730.00039	294.0001	844.99979	103	1140.00202	1286.0047	1036.0032	1097.99724	3551	1826.0034	1354.00181	1081.99631	1537.998	1245.9994
ENSG00000135824	0	3	0	2.000004	0	0	0	1	1	5	1	0	0	0	0	1	0	0	1	2.000002	0	0	0	0	0	0	0	0	3	3	2	0	3	0	0
ENSG00000135828	290.9996	500.0005	343.079	313.9995	360	333.0004	361.0195	549.0013	317.1081	569.974	147.0156	64.99996	268.0003	318.0003	337.0004	267	243.0002	135.99974	354.9998	449.9997	55.00005	171.99994	69.99998	132.00034	24	315.0003	386.9998	272.9998	328.0002	1030.9995	534.9999	378.0004	336.0003	430.9999	311.0002
ENSG00000135829	12595.00764	18413.01831	15703.03902	14369.01965	9567.99525	11096.95346	10044.99708	15861.9793	10786.98346	20744.98421	6281.99778	2546.99675	11120.03285	11623.02803	11202.99273	9598.99818	7315.00022	7209.00296	21070.01993	18679.97581	2401.9985	6731.9976	2663.99767	5335.99545	764.9997	18574.00395	19855.95547	11870.9566	13201.99652	33032.95929	16394.02258	17144.99735	14018.03115	15832.9987	12905.96408
ENSG00000135835	9	20.01214	17	11.030122	10.0033	10.0739	14.004177	13.001824	15.001336	53.005625	12.16504	4.132162	11.01878	23.59909	19.01896305589	10.0000029	8.01258	6.000002	13.000123	10.00024	0	4.00051	0	0	4	11.00771	13.00071	18.01176	13.00477402	43.00068	18.001077	6.000211	9.00112	19.000198	3
ENSG00000135837	1467.00441	2808.0046	1888.00236	1628.00162	1113.1291883	1678.0024	1534.9988851	2194.99675429	1823.9954	3131.99525	1039.99959	409	1536.00019	1548.99952	1521.99906	1715.99835	1049.00012	984.000040020941	3748.00463	1960.99547	238.99959783	962.00029784	387.00032	843.00032	115.00046	2380.9959	2237.99659	1463.996089	1576.99763	7131	3032.99977	1613.00389	1501.996814	1952.12017	1864.23199
ENSG00000135838	290.00043	350.000270021498	312.99996786	303.000436	285.00009	306.99984	300.99991	413.00038	474.00026	876.00025	233.9999185	99.00002972607	409.00039	415.89527	382.000389	272.99953	260.00013	197.999724	509.99997	501.00017	57.00002	148.88635	57.999951	177.00003	22	451.99967	428.99988	352.99978	437.99975	1146.87548	658.99986	304.0004	285.99973	390.00029	273.00031
ENSG00000135842	707.75183	1070.68745	682.000440521066	644.33314	644.00026	925.55897	808.30069	1321.20568	707.75484	1321.39448	376.31945	129.01086	564.85968	624.55384	679.08786	608.40498	443.93654	222.0595	674.3521	1001.53135	123.05781	421.0002	184.9995	381.71897	44.779918	957.99986	965.73438	848.09105	872.04205	4013.92478	1932.54227	876.08485	759.83579	863.89045	675.37369
ENSG00000135845	830	887.99961	812.0004	917.9998	833	825.00031	933.99964	1445.00334	1161.99688	2002.99863	653.99957	271.99985	1235.0016	941.00044	895.00049	966.99969	1024.99963	444.00034	1083.9998	1173.998556	150.99972	427.9999	169.00011	784.00018	97.00004	823.000255	959.000269	1219.99712	1294.99879	2344.00425	1222.0038	913	902.0002	934.0003	773
ENSG00000135862	6658.00125	10538.02911	9068.99787	6874.0005	3589.99881	4674.00309	6167.0009	9183.99842	5684.00019	10822.0271	3041.0001	1229.00403	5174.99572	5195.00042	5505.99685	5828.9975	3482.00321	3177	10365.98426	8432.99836	1033.99841	4592.00178	1861.99921	3835.995239	611.00021	6232.9977	6849.99675	5007.9956	4540.99815	25251.97401	11165.01023	8170.00187	6838.99837	11300.04891	8940.00099
ENSG00000135870	798.03101	1434.05031	1029.521406	996.039	756.014700669348	945.0247	707.3093	1086.1574406187	1020.2742773	1812.352361456	538.150329	218.18915	885.3128	804.4233	809.24274	900.018	736.017	461.0184171	1585.669312	1108.132775468	141.01839	405.0005292	175.0164	459.0151412459	43	1099.02456	1206.06246	749.0547	967.0195	2490.452388	1267.02338843	880.12664	758.1583274173	1109.1176602	926.38911
ENSG00000135898	0	0	0	0	0	0	0	0	0	0	0	0	0	0	0	1	0	0	0	0	0	1	0	0	0	0	0	0	0	1	0	0	0	0	1
ENSG00000135899	91.00003	141.00927	130.99975	119.107451	264.09542	217.02048	167.00152	239.00175	186.30536	417.38417	173.00001	79.99999	252.1224103	208.9995454	197.620256	96.00098	85.51868	56.00002	158.99975	177.02375	28.99996	68.0042774	26	83.99997	18	269.00002	296.0115	177.001783	215.00445	159.3138	78.99999	94.000705	96.00164	92.0071	80.00003
ENSG00000135900	1523	1619.42	1456	1663.37	1380	1395	1389.15	2194	1303	2209.95	676	268	1205.12	1248	1124.49	1311.65	1327.93	579	1625	1770.82	218	822	326	967	138	1401	1597	1317.95	1527	3038.44	1446.9	1499.24	1373.21	1619	1290
ENSG00000135902	3	1	0	2.0000009	0	2	1	3	5	3.999996	0	1	1	1	3	0	0	0	0	0	0	3	0	0	0	1	2	1	3	8	1	2	2	3	2
ENSG00000135903	356.000353	386.9997	417.99981	364.0006	324.00015	379	417.99999	598.00011	408.999539	723.9993	196.00003	74.99989	282	353.99989	281	416.99955	318.00021	212.99991	469.00004	371.0004	42.00004	241.99999	106.000000116312	222.99994	26.00001	384.00067	419.00002	415.00002	328.00038	914.00026	445.9996	370.9995	351.9995	434.00062	301.99958
ENSG00000135905	4.00000078	5.0004233	4.0346734	0	5.00504	9.5915744	33.99997	23.99998029343	11.0007488	23.003385	4.000198	0	14.0000012	6.0000085	14.00484	5.0093936	7.0529894	2	10.0002616	7	0	9.9999876	0.9999997	8.0000032	0	9.999998	8.0000016	4.00189	5.000003	19.0000035	15.000009	5.99999927	10.0000047	3.0000019	3.00021
ENSG00000135912	2257.00308003768	2729.003281	2705.218845826	2273.0162529	2019.00071067	2209.99836	1940.0048901814	3007.9955550849	2307.023954	4626.63017819	1580.99930017211	662.999569658	2101.102	2255.99948	2279.0064719	2080.01304	1766.008776	1353.99937285973	3359.00281	3186.9995819	422.0000566	1665.05573183	655.999714208	1722.0001335849	280.999901	2725.0014433	2872.00379	2252.99793	2127.00533	5833.999515838	2823.00470016685	3068.0007292	2480.00425147233	2857.99930377	2289.08363
ENSG00000135913	1313.00227	1977.03489	1553.26929	1561.02358	1257.20938	1577.01804	1226.00009	1756.04893	1457.05141	2556.23615	756.004691	320.99989	1333.45486	1287.68714	1140.24105	1285.06638	989.20245	745.00025	2225.99619	1352.01443	171.00017	758.99969	305.05345	777.02341	106	1498.23713	1686.99862	1321.00023	1690.0006	3642.08549	1619.01926	1200.01426	1188.19196	1527.31842	1254.9967
ENSG00000135914	0	0	1	0	0	0	3	0	1	0	0	0	1	0	0	0	1	0	0	0	0	1	0	2	0	0	0	1	0	2	0	1	0	0	0
ENSG00000135916	3620.9966	3568.9950000682	3481.00021	3552.99999476356	3138.9985	3687.00349	3302.99986	5477.99592	3251.99767	6269.00481	2157.0043	874.0004	3144.0038	3011.0002	3067.99753	3672.00247	3060.00297	1841.00117	3959.9967	4376.99911499387	465.9999	1956.99853	817.00031	2411.99816	388.9996	2807.99651	3304.00107899	3675.00176	3466.9957	9978.0027	4429.9986	4710.00341	3232.00372	3954.000544	2877.9962
ENSG00000135917	96.99998247431	138.00186	115.00457	114	100.18363	96.00443	117.011684	171.21277	128.15413	196.05946	30.08361	17.00342	82.00426	80.22725	94.74727	99.01908	88.0205	51	115.99999	168	19.000032	72.29678	19.21169	55.0042	6.000004	79	101.0385	105.00894	90.0029	230.36644	109	94.00003	98.00001	109	102.99993
ENSG00000135919	1155.18615	1297.32726	1049.0038	1080.0896	651.04383	664.0963	975.07671	1481.00314	961.13399	1740.32701	454.08396	195.00027	848.0076	824.005397	851.23	693.18132	733.1658	367.00045	952.04601	1012.04808	122.99998	553.00189	203.00001	648.00035	83.99995	855.03818	980.00043	859.14838	860.05952	2200.06478	1005.03796	809.01586	729.10375	1344.08826	979.09485
ENSG00000135924	699.99959	695.99982	900.99943	734.99996	1046.99964	1148.00008564542	796.99962	1253.00014214373	938.999936	1934.00202081984	483.9997	183.999465	656	792.000243	764.99984	1008.99983	806.999460113	450.99975	1070.000632	955.99935	123.999993	455.00003	189.999504	521.00031	71.000024	751.99986	911.999421	925.00052	893.99999	2188.004485983	1030.000243	657.00016	597.99937	788.00043	620.99947
ENSG00000135925	1	2.999999	2	4	4	2	1	1	2	9	0	2	0	1	6	5	4	1	0	2	0	0	0	0	0	1	0	3	3	1	3	0	0	1	3
ENSG00000135926	287.999674	302.99984	264.00032	292.01258	229.99956	264.99973	287.00001	465.99985	307.07092	491.932504	147.00005	57.00005	219.48618	264.19804	251.07091	337.73301	308.04325	125.99997	309.00013	298.99996	58.000050133776	253	76.99997	278.99983	42.00003	292.99984	372.999969	275.00017	257.00034	840.32297	370.01421	258	219.99957	362.00048	268.00001
ENSG00000135929	18	34	28.0000269	30.00004	22.99999	21.00003	28	39	11	44.99996	15	10.999991	11	35.99996	29	23.99999	20.99997	4	21.00001	36	2	11	7	23.00001	1	24.00002	27.99995	26.00002	18	46.00002	34	26.99997	19.99996	19	27.99996
ENSG00000135930	3211.00001	2905.99988	3032.99985	3627.00096	4021.00501	3654.00034	2781.999445	4334.65489	3382.0008	5898.99917	1793.65002	760.01046	3033.00235	2916.71504	2839.06137	3402.94303	3562.21013	1431.99959	3177.01018	3313.00324	415.0003	1768.00074	700.9991	2769.99928	377.99996038085	2801.63345	3291.03583	3119.00018	3585.00382	5783.00184	2858.00022	3668.99976	3349.03934	3228.00154	2553.00062
ENSG00000135931	634.03044	695.14715	707.17194	652.2854713	500.17202097	620.140429	598.03884	845.09548174531	609.61999	1206.85629	417.0094654233	157.098840096858	610.522795570446	610.79712	571.17844	523.16497	438.02259	331.03472	879.0077268	719.45083	82.99993	380.00097	139.00101	382.80488	70.00210313	659.082286	725.42376	600.09751	693.49434	1557.25618	744.1679	733.19749	624.06782	747.03118	619.0136
ENSG00000135932	2786.99796	3698.0025	3081.00162	3131.99885	2359.999	2519.99711	2259.00463	3649.996835691	2334.99826	4239.00438	1200.9965506593	513.00003	2558.99539	2208.99733	2114.99629	2303.99759	1944.0717013947	1472.00224	4335.00174	3431.9958	477.00046	1570.00114	624.99971	1657.00105	252.00043	3141.0036	3420.00447610595	2687.99502	3385.00184	6199.9989765	3179.99672	3368.9985	2850.00282	3254.00337	2680.9994
ENSG00000135940	4980.77287	3574.99775	4256.76455	4866.00422	7555.1003	5871.8739	4645.00457	7204.37521	6192.8369	11371.391	3965.7854	1503.81686	5611.2708	6240.12322	5593.17535	7218.5988	6745.43	2434.00849	4468.00255	5362.3977	522.01818	3090.00104	1249.99914	5776.99542	914.99975	3849.00484	4960.0019175583	5977.8673	5499.869	10286.027	4323.30902	6032.00183	6161.32497	4985.00877	3619.94189
ENSG00000135945	1312.9995	1791.00094	1614.99933	1538.99992	1456.00098	1449.00053	1317.99991	2019.99953	1826.99931	3311.99681	900.99949	369.9996	1455.9998	1619.99843	1463.00012	1545.00024	1265.9992226	804.99914	2330.99971	1819.99997	227.99963	909.99969	372.99973	1063.0004	166.00009	1752.00033	1827.99893	1696.00061	1810.00063	3673.00291	1775.00012	1832.00027	1659.99986	1688.00027	1402.9997
ENSG00000135951	199.04092	195.04696	182.00629	187.00088	281.02995	224.0261	153.00529	274.0055	289.05234	514.29198	153.19116	91.00564	230.99992	323.1710392	258.12352	221.02523	233.02251	79.999965	215.99994	208.00928	30.99999	71.99996	31.00509	140.00146	15.999999	167.01151108233	178.02077	231.016867	236.01608	331.028258	164.01684	198.01104	213.005894	191.0191	166.01358
ENSG00000135953	441.23177	542.95438	542.8440664126	538.19120676	538.75034	569.2280824	454.97737	750.14378	676.22757	1379.25553	318.89114	122.10506	506.47275	558.40213	538.350876559	532.2162	478.05611	285.999972	719.11572238	599.00046	61.99993	259.0836643159	98.99999	294.97455	37.999973	390.04592	446.94619	502.89325	505.92841	997.00626	476.87743	425.88646	357.97538	486.95221	381.9999
ENSG00000135956	1484	1636.09	1624.05	1483.165	1229.1112	1572	1415.139	2044.002	1681.204	3213.86361	1190.064	479.94	1533.19	1563.927	1454	1448.353	1112.12149	920	2222.033	1699.996	199.000003	816.54383	324	884	135	1407.116	1518.998	1404.07454	1260	3556.09	1585.105	1842.999	1257.775	1671.031	1242.02
ENSG00000135960	0	2	0	1	0	2	5	0	0	4	0	0	0	0	0	2	1	0	0	0	0	2	0	0	0	1	1	0	1	5	0	2	0	4	0
ENSG00000135966	2079.074	2609.35	2439.276	2165.004	1627.154	1940	1976	3030.997	2261.309	4400.632	1514.044	592.518	2355.323	2382.168	2205.31	1970.662	1429.369	1140.047	3235.135	2765.998	326.3474	1249	479	1273.239	193.9996	2508.998	2595.352	1961.291	1941.375	5012.792	2531.756	2667.122	2204.999	2678	2056.078
ENSG00000135968	2676.89294	4388.21087	2939.37304	3138.37454	2262.18891	2565.59154	2855.40063	4205.77425	3099.38779155184	5365.00827	1549.24952065991	645.39319	2861.79796	2962.91098008276	2750.0842020219	2610.53481508362	2000.13035	1424.18656	4354.20168	3065.00705	428.79903	1172.08042	492.380220594	1259.50063	207.99972	3346.71518	3405.73856	2724.29653	3179.09644	6578.09017	3425.90447	3165.8753	2959.56844	3550.24278	2943.1511
ENSG00000135972	2184.99743	2531.9995	2141.00073	2483.99888	2222.9985	2083.00175	2316.99704	3342.0019	1912.9992	3319.9968	956.9999	436.00035	1811.9971	1930.9985	1754.001	2023.0031	2016.9953	1100.00246	2741.00075	2862.99889	367	1424.99611	527	1647.99968	261	2260.00343	2587.00075	2092.99655	2313.00385	4823.9956	2364.0026	2820.9998	2550.00227	2405.99812	1950
ENSG00000135973	4	4	11	13	2	12	15	15	11	9	10	5	9	21	15	7	3	4	2	15	3	3	0	3	0	6	2	4	2	8	8	7	4	8	5
ENSG00000135974	1514.902	1850.725	1482.489	1807.511	1602.178	1539.371	1318.998	2074.283	1612.179	2742.266	653.017	280.1159	1182.251	1263.813	1164.492	1509.992	1655.115	678.0005	1828.574	1623.259	207.9995	821	314.7409	1105	150.0001	1452.544	1533.269	1479.158	1756.787	3092.261	1582.083	1373.645	1435.723	1419.021	1320.015
ENSG00000135976	460.628086	787.24343	600.13995	506.61777	760.6278	804.29479	679.71793	936.22144	1274.99214	2382.7099	496.66268	198.693	671.20191	1249.2216	1045.1432	1041.42435	829.0293	298.1027004	973.2891	615.12455	89.21325776	302.717910776	140.860029611	403.94384	67.19501	616.34678	651.9158	885.8933	941.675582034	1525.4283774089	857.77109280477	594.06942	515.94229	643.1053424	556.29219
ENSG00000135999	694.00044	1058.0002	785.99981	789.00047	579.9998	641.00021	807.00025	1137.0025	819.9999	1554.99925	639.99988	251.00034	1060.00019	941.99994	820.00037	585.99975	516.9995	419.99972	1335.0031	870.0005	99.99998	406	141.99993	429.0004	72.999996	1052.99994	1062.99954	879.9996	953.99997	1802.0045	862.00028	921.0003	801.9997	942.9995	721.99988
ENSG00000136002	200.000192	291.000367	285.545007689	163.00001	199.1004954	175.660505815	196.00047371	320.00376348	285.000225	578.8035982	216.021260713	69.00529504	242.11719910979	362.0326737	358.807741775	216.94410522	137.01439614	94.0000486	241.00013	274.013139732	42.000079	120.962377576	64.00003298	106.001015172	14.9999575	146.00004	153.138527793	151.85662901	101.0018241156	652.00963	334.004371383	206.01553	135.00935845	296.9455806	230.0009642
ENSG00000136003	1978.00188	1878.99545	1769.00041	1915.99906	2412.99696	2197.003846	2127.00303	3031.00226	2720.99798	5130.9964	1530.9988	679.0003	2222.00026	2692.99612	2226.99853	2199.99938	2338.99533	942.99959	2293.00139	2226.00158	244.999843	943.00006	385.00016753	1496.99897	245.000302	1706.00314	1978.00024	2224.004	2375.9981	4577.00019	2256.99619	2013.00115	1830.002882	2100.99989	1632.99735
ENSG00000136010	125.36573	219.3438	167.80670609	170.13554	204.84289	231.074	461.0002	766.30866	273.121	462.99059	58.4188	20.2186	154.362	267.573	240.92588	189.1385	185.8	71.1349	271.009	413.41291	53.059757	237.7881	103.12353	204.30629	37.00001	245.67516	257.48873	193.6606	217.0734319071	2069.16128	882.2837	176.033	160.1982301	240.238	224.0801
ENSG00000136011	2	0	0	0	1	0	3	2	1	3	1	0	0	0	1	1	1.999997	0	0	5	0	12.999994	0	0	0	1	1	6	0	6	0	0	1	1	2
ENSG00000136014	485.99983	613.99968	423.99991	478.99989	428.00026	447.00022	505.00006	851.99981	637.99998	1220.00101	290.99998	95	507.00005	498.99959	480.00054	540.00022	525.00006	287.00033	747.0006	877.00018	113.99997	352	123	610.00013	83.00008	433.9999	530.00016	705.0002	795.0002	1870.99498	943.99998	468.00025	556.99945	670.0006	494.9995
ENSG00000136021	2942.00244	3996.99946	3175.00424	3633.99881	2499.99687	2662.99924	2400.00122	3945.004082891	2796.9989	4904.99944	1409.0003	599.00012	2753.99819	2236.00359	2100.00201	2442.00344	2223.99823	1557.99572	4403.00058	3380.99756	430.00045	1463.99559	555.9997	1731.99821	243.999616	3244.00475	3494.99836	2724.00157	3131.99649	6007.00424	3159.99813	2990.0040756	2876.0024	3332.00218	2764.00323402
ENSG00000136026	4920	5421	4869	4445	2555	3116.00467	4165	6056.00253	4363.99972	8051.00385	2507.00176	1008	3920.99815	3742.99788	3801	4190.998256	3145	2177	4949	5376.00195	618	2957	1192	3419	501	3852	4387	3957	3792	11939	5387	4865	3548	5707	4289.99928
ENSG00000136040	326.00026	438.00016	348.99994	328	260.99976	304.99966	386	580.00029	414.00028	767.99994	221.99985	96	377.99957	250.00018	305.9997	253.99989	176	134	385.000009	316	40	64.000021	35	69.99996	15.9999851	161.99974	143.00042	240.99994	277.00017	748.99988	403.99991	302	228.00026	416.00024	318.99991
ENSG00000136044	1167.99634	1403.017390367	1183.01525	1180.01748	1103.99969	1116.01169	1061.00031	1561.0365	1372.04186	2330.10934	710.03146	315.02587	1195.00467	1280.00819	1083.00029	1110.00037	1073.05239	660.00013	1806.00191	1296.99969004354	155.000358	572.00017	190.99979	600.00043	82.000008	1130.04245	1144.99526	1173.028176441	1257.00917	2718.03236	1367.99624	1313.00169	1161.00727	1313.99818	1032.01092
ENSG00000136045	2815.0026	3126.00007	2875.99943	3195.000804	2581.0027	2548.00809	2567.00085	3868.00178	2621.99944	4594.99716	1628.00015	621.9999	2667.00221	2712.99907	2496.00373	2260.99879	2428.00432	1473.0006	3998.99326	3887.001	509	1552.9998	612.99947	1926.00177	269	3237.99953	3589.99716	2627.9989	3229.00118	5346.9998	2741.99614	3490.9947	3113.00326	2839.0058	2243.99889
ENSG00000136048	260.00028	251.77672	244.00651632	229.972269	285.0002	264.00189	235.17632	376.90147	312.93648	532.6333	185.9997	85.11423	301.65742	290.76841	274.99984	346.87443	310.00054	96	266.999654	237.00028	31.000016	104.00001	47.000030140604	147.99961	27.999953	154.99971	181.00026	253.00036	248.00017	777.99135	346.189598237	253.99946	145.00003	244.81062	203.00038
ENSG00000136051	2030.8084793143	3042.03437	2205.02652	2255.01843	1547.04555	1757.371287033	1677.99542	2767.70066	2158.79998	3581.98559	1023.00854	401.00006	1860.014642	1839.33105	1846.23314	1831.81622501903	1367.42988	950.006970189379	3183.22351	2181.0155	306.00015	1102.00009	447.00032	1064.00246	140.0001748	2360.18383	2524.03035	1853.00425	2078.023588317	4705.64979	2560.0262638186	2114.04161	1852.02907	2512.08633	2191.03976
ENSG00000136052	589.00006	729.18133	641.99973	651.99665	427.15289	476.00047	632.9998010925	874.00004	660.29544	1147.03199	343.49724	134.296198	590.9997	457.97507	462.13539	553.14052	480.03181	257.99973	894.5819	752.00033	100.03945	309.99983	118.99998	381.99985	64.99997	597.00044	726.20979	557.4619	690.36398	1370.00445	707.99968	685.14377	527.9997	636.99999	545.00046
ENSG00000136059	93.00006	132.00001	146.99995	106.00005	257.99955	218.99964	209.00004	324.00038	310.999712	645.99978	166.00008	75	237.0003	249.000403	196.00002	180.99974	115.99995	24.999951	63.99997	189.0001	27.000019	62.000012	22	68.999962463	10	120.00009	165.99989	252.0003	206.9996183	541.000333	242.00002	108.99993	86.99994	95.00003	81.99994
ENSG00000136068	6564.00859	5954.00847	7230.99354001135	7149.9971	6524.00827	8518.01592	7647.016549326	12262.99623	9886.03732	17461.99454	5444.00451	2168.00009040248	7176.99446	8106.99866	6733.04366	8252.99668	6308.0705	4465.99957	9162.00033	8784.00602	1071.0004	3904.99975	1563.99867	4993.99619	782.00123	9340.00167	9948.0158	8646.99961	9537.01238	17103.9941800591	8025.99902	7459.99945033498	10207.00324	8585.00324	7104.00223
ENSG00000136098	595.00012	689.00004	571.00024	576.9997	272.99999	480.99971	507.0003	723.9992	608.0001	1289.000111899	348.9997964	136.9998498	507.99985	622.0006	609.00017	433.00026	381.00011	300.0003049	787.00025	700.99995	80.00003286616	259.9995	129.00000928	379.99968	54.99996	610.00041	625.99978	598.00026	651.00033	1342.99958	759.99919	691.000100761932	571.00008	579.0000542627	507.00008
ENSG00000136099	24.99998	18	11	15.99998	12.000004	19.999967	24.99996	35.99997	19.00001	29.99994	23.00002	2.999998	24.00002	44	34.00005	21.00004	9	9	31.99999	18	4	13.000002	8.000001	15.99999	3	37	36.00004	37.00004	28.99997	41.99999	29.00005	28.00004	36.00009	13	14.99999
ENSG00000136100	1533.00219	2174.00733	1559.00179	1766.99861	1301.30628	1344.99627	1498.00354	2305.99649	1781.15922	3124.00867	862.0017	350.00040274909	1655.00010159754	1707.00401874	1574.50283	1452.02488	1313.00882	768.00042	2379.00732	1890.99762	269.99957	814.99971	332.001830022377	924.00107	151	1397.99865	1648.00497	1541.00882	1765.08414	4189.00558	2114.00135	1556.23228	1458.18999	1898.9995	1481.00262
ENSG00000136104	1157.42633	1244.96217	1092.85065	1292.9813	1688.66652	1447.2538	1074.26	1698.73678	1496.04338	2474.66904	898.1173	389.03128	1395.66114	1334.74605	1175.6491578793	1198.004549	1428.29916	626.92233	1586.01933	1509.04937	189.11162	684.05476	246.88701	1133.00002	176.0003	1387.6066	1443.18738	1647.6140834862	2075.67953	2446.47821	1135.239	1392.13267	1401.22205	1237.24659	1053.00055
ENSG00000136108	5606.99564	7693.00332	6018.00804	6682.00632	4758	4612.99883	4477.00042	6461.9993	4965.9949	8516.99616	2567.00311	1041.00053	4680.0059	4429.9985	4238.9996	4369.9964	4073.0012	3215.00585	9169.99548	6548.9977	794.00026	3615.9989	1371.99981	3700.9989	544.00019	6062.99919	6490.99776	4751.00249	5679.99484	11453.99747	6033.9996	6183.0055835	5704.0014	6539.0011	5423.99368
ENSG00000136110	0	0	0	0	0	0	0	0	0	0	0	0	0	0	0	0	0	0	0	0	0	0	2	0	0	0	0	0	0	0	0	0	0	0	0
ENSG00000136111	4292.0016237	6254.99938789	5368.99937	4819.003099	3269	3926.99637540943	4069.9996	6369	4276.004128	7964.99799	1836.0023	702.0003	3274.998884	3610.99984001956	3665	3566	2587	2357.99972	6853.9974	6399.000211	746.00004	3129.9972	1272.999137	2901.001858	407	4489.998602211	4897.003472	3971.99930006239	4046.003034	11095.04405	5277.996244	5846.00127	5165	6047	4830.99501
ENSG00000136114	103.5597	108.9524	87.2973	80.6027	83.1723	97.2428	74.0667	146.329	80.5355	180.2114	42.7547	21	70.2999	81.4118	62.1097	80.545	72.0002	31	105.5702	105.4352	11	91	29.4763	97.8012	12.3042	78.3207	92.3704	135.6874	127.2035	225.3611	122.7665	148.2024	99.3831	105.6417	57
ENSG00000136122	1738.99545	2188.99773	1821.00087	1885.0023	1574.00122	1597.00345	1335.99985	2087.99968	1661.99604	2880.9963	666.99958	278.99963	1275.0006	1380.00183	1180.00034	1588.99848	1612.00104	849.0007	2309.0015	1924.0046	263.00023	1221.00028	483.00078	1632.9953	207.99958	1636.00219	1841.0027	1709.9976	2215.00105	3461.9978	1725.00432	1832.99776	1818.00135	1751.00066	1455.00057
ENSG00000136141	392.99962	583.00016	478.00034	487.99999	398.99975	413.00042	394.99995	614.00019	413.00007	811.00036	210.00000577364	97.00001	340.00008	382.00007	397.00042	473.00024	356.99988	244.99971	606.99993	443.00012	63	287.00026	131	294.99954	47	456.99983	461.0003	400.00005	389.00021	1033.99528	509.99978	470.99978	396.00007	555.99998	472
ENSG00000136143	1734.99522	1901.9998	1658.00317	1912.99636	1658.00005	1546.00401	1548.00225	2384.00006	1543.98539	2654.99427	780.96033	333.98524	1536.99765	1350.99536	1413.99252	1651.9973	1745.00046	777.00026	2006.00264	2164.00202	288.99957	1165.00475	396.00001	1389.00179	192	1561.99607	1742.987592747	1691.99958	2226.0014	3503.00018	1741.00389	1697.99936	1601.00093	1906.99988	1612.99692
ENSG00000136144	1080.0004	1437	1281.00228	1329.00067	1075	1141.00224	1074.79489	1558.9973	1164.99758	2095.00263	526.999936	208.9999	944.99973	1046.99971	1037.00015	1141.997030452	1002.78758	526.00059	1468.99728	1382.00124	160.9998	682.99987	273.796560165019	745.00018	121.00002	920.0003	1079	975.0002744597	1111.00072	2621.689	1319.70119	1201.00028	1073	1420.00217	1079.0041
ENSG00000136146	1219.6256	1454.2269	1147.16798	1418.00023	1392.9996	1139.0008	1096.2724	1712.0005	1191.0002	2163.5398	659.39477	256.99958	1227.0002	1154.1727	1067.2899	1181.4131	1323.3999	596.1124	1421.00057	1278.115	180.00046	822.07768	289.00015	986.52317	141.99997	1104.00071	1319.5467	1248.9995	1419.0002	2681.8591	1480.00008	1346.99988	1315.0006	1346.0969	1117.39753
ENSG00000136147	188.0916	198.99971	149.99997	194.99982	208.88006	183.25793	140.99982	232.52755	230.343582312167	364.89366	153	72.00005110211	189.44842	184.333344036426	156.6157	178.88589	194.49796	37.99999	79.999935355	183.99978	30.000020602498	111.74505	49.03378	154.78685	24.41463	190.99971	214.754610485634	207.99983	198.00741	428.21887	202.000122	188.284533	191.71053	204.0001	190.99952
ENSG00000136149	4.04445	4.36225	2.02304	6.06344	11.1985	4.33791	11.2301	7.08977	3.06128	4.05707	4.07155	5.09744	7.08835	4.08427	6.13665	5.077	10.5881	3.04254	2.02815	6.06387	1.01253	3.05969	0	6.08452	1.00909	5.05137	3.03214	9.14699	2.01721	19.3839	3.02691	8.116	3.02673	5.06535	4.05174
ENSG00000136152	639.99987	807.00023	730.99957	752.00003	674.9996	608.14197	687.99974	971.00027	756.99991	1293.00334	425.0004	175.00026	665.9997	690.99991	634.9999	667.00021	540.99951	314.999695	955.4443	777.9998	105.99978	400.0003	189.0003	587.00016	64.999939	707.00041	874.00018	761.9997	805.00041	1451.00434	788.99955	743.00005	702.4021	753.99973	700.99996
ENSG00000136153	1546.15269	1794.00097	1502.00103	1442.99972	1631.9990232379	1721.43002	1050.00049	1557.17249	1612.73545	2744.25168	662.000024885	252.00004	972.42642	1276.49914	1073.4214	1406.99973	1189.99954	736.999440015175	1889.99998	1586.999966	206.0000239	1201.9994	470.99988	1455.00048	214.00006	1044.1891	1121.99939	1629.99994084389	1680.00008	3651.00357	1850.00018	1667.00169	1759.0001	1746.99993	1460.99974
ENSG00000136155	1	0	0	0	0	2.0000036	1	0	0	2.999996	0	0	0	0	1	0	0	0	0	0	1.00000046	1	0	1	1	0	1	0	1	2	0	3	0	0	0.999999548
ENSG00000136156	4548.997	5338.997	4103.704	4842.57406	2921.996	2971.997	4072.956	5838	3883.005	6986	2863.997	1200	4479.996	3600.59	3514.798	3818.882	3671.916	1796	4889.92	4674.88	594	2429.004	906	3071.996	480	3758.995	4275.99848	4067.662	4632.003	8952	4168.937	4293.995	3801.003	4917	3837
ENSG00000136158	1470.996	1652.0041	1381.0014	1392.9951	1007	1146.9961	1274.9973	2013.0003	1214.9961	2382.005	714.0003	316.9999	1235.0025	1264.996	1093	1243.9977	1111.9986	563.9999	1370.9966	1469.9961	128.99982	881.0004	390.0002	1176.9967	175.00042	1156.003	1302.0039	1409.003	1423.997	3076.999	1541.9952	1786.9983	1569.0013	1961.0005	1520.9984
ENSG00000136159	1096.26	1138.94	1036.96	1086.34	1049.84	980.043	965.358	1600.04	1035.45	1945.11	655.447	266.902	1303.81	1089.66	965.686	986.203	1081	443	1215	1304.43	181	672.337	240	905	137	1144.26	1381	1349.45	1756	2180.15	1131	1158.43	1096	1178.23	938
ENSG00000136160	251.0001	364.0003	276.0004	251.0004	175.99999	195	270.0001	370.0002	466.0004	777.0008	178.0005	83.9999	330.9995	305	335.9996	188.9996	166	110.0001	254	375.9999	47.99995	99	28.00002	91	17.00001	269.99954	304.9997	321.0002	331.00007	883.999	479.9995	280.00045	236	262	222.0004
ENSG00000136161	310.0003	387.99995	261.99985	301.00024	160.00053	168.0003	215.2046	320.999939	317.99973	689.00014	225.999801	93.999996185903	417.0004	307.00063	286.99991	215.00048	204.2121	114.00002	320.99993	470.00027	47.00003895199	142.99995	56.20318	154.00002	24.000038	362.99971	395.00002	349.00014	465	911.3107	431.29763	183.0003751822	149.9995296	429.99997	305.9998
ENSG00000136167	9672.99606	10341.01232	9395.99688	9758.99804	8330.0021525078	9154.00253	7728.99577	12249.9664	8532.99863	14872.96107	7286.00355	2967.00070071061	11202.000330326	8534.00327	7351.99736	8608.99939	7929.99854	3837.00176	8721.99648	11368.04355	1460.00319	6266.9988	2513.00268	7047.00033	1049.000858	9521.0002	10717.99377	10838.96948	12614.04788	14584.03073	7168.99892	12834.033164134	12683.02558	9604.99568	7798.9988
ENSG00000136169	352	526.28052	393.29777	419.00077	392	384	374.03832	535.03553	413.56497711	736.05758	196.9995	71	364.02	386.01166	424.00002	420.30303	383.33551	172.0004	433.00266	474.00038	58.99990848511	275.0002	109	330.41094	36.00001	401.99982	409	387.1043	485.31744	934.27073	411.24278	395	413	503	459
ENSG00000136193	6000.00202	7642.99763	6890.9988	6440.0003	4659.9975	5476.001	5694.0041	8812.0016	5562.9972565	10232.95772	2825.004109	1103.99998053648	5282.00053	5406.00265	5364.996	5517.0026	4439.003	2812.9953	7687.99952	7999.00289	1022.00032082	3343.0013	1329.99559453639	3505.0015	546.9999	6094.001	6795.999	5744.99610286991	6236.00131	15485.959	7556.0021	7001.00288	5919.0026	7428.00084	6306.0026
ENSG00000136197	177.8716	212.380805	202.6944	175.71021	314.63109	223.4763528	235.48263	304.3374	240.9917383	488.106512815	137.827558	27.426824328	203.84612	148.025143	200.739800259989	215.684090536	260.8236	120.3294287	290.210188689	267.01058	36.606229	55.08699	15.68603	128.587920074294	18.903414	237.998690636681	207.784978117	288.94951	356.6289	464.960200509484	231.2922929	239.1604118921	187.7088762	207.62432	164.87114
ENSG00000136205	540.00045	735.00294	709.00216	593.000808	387.09111	497.008322	696.99976	1135.0131	635.14015	1133.03976	352.00047	132.00015651	471.0062	507.18263	617.01096	423	285.00045	304.00072	806.00047	740.0119	84	244.00031626059	89	179.0002	30	568.00022	556.0315	621.01091	574.99956	1890.00563	883.0245	572.00556	454.00033824994	768.00048	602.99975
ENSG00000136206	0	0	0	0	0	0	0	0	0	3.10796	1	1	0	0	0	0	0	0	0	0	0	1	0	0	0	0	0	0	0	0	0	0	0	1	0
ENSG00000136213	955.19	868.95266	1036.44843	994.5516	1060.772663	1087.86324	855.251	1312.98412	1242.7828	2359.48149	875.408	314.823512727	951.23032	1088.2603	1077.0923	1086.915	995.6996	544.47827	1045.94641	1014.1921	121.09768	529.37938	241.57666	683.989	92.51975	762.58039	833.5151	924.6447	737.4664	2369.3178	965.32985	1091.428	680.8435	1154.05513	767.792
ENSG00000136231	4124.99864	5544.12283	4367.02717	4469.05378	3352.07061	3568.4108	3526.20855	5316.03814	3311.07383	5949.89274	1576.00315	695.58966	2920.059091	2854.14708	2635.9054	3602.04298	3216.34582	2015.00238006	6396.929	4522.99838	570.00021	2462.03646	984.99997	2360.17771	372.99955	3440.2371	3780.99503	3075.41927	3483.11058	10358.30416	5319.02965	4552.05433	4263.05787	5213.02355	4165.00044
ENSG00000136235	81	100.99993	93.9999748	116.9999	146.00006	128.00007	199.08094	340.0232	148.00005	231.42604	97.00007	41.00003	159	184.00006	128.00004	188.00030705852	250.02751	33.00000037505	56.00005	93.00001	4	40.99999	11	78.00007	12	77.9999	74.99999	212.95535	227.000439093	333.16071	152.99987	54.99999	36.99999	116.00127	86.999989
ENSG00000136237	548.00026	863.0004	665.9998	653.0004	462.9998	586.00042	527	872.0005	544.9999	956.99988	235.0002	86.00003	333.00045	377.9999	431.000035	555.0002	454.00023	221.9999	660.99949	739.00001	67.00001294787	385	183.00018	403.9998	58.00005	478.99978	525.00045	466.00009	561	1367.00103	671.00013	688.99953	612.9999	699.9996	649
ENSG00000136238	8995.9986	9813.73649	9219.0046283871	9616.003	8323.00295	8754.99819	8217.99857	12091.38553	7811	14314.3009	5570.99675	2205.00468	8593.99893	7572.79647	7319.1581	7913.3017	7477.00007	4679.38202	11631.97838	10051.96602	1253.99779	5485.15502	2173.99987101	6486.00458	949.99981	7788.99953	8604.00325	8815.99628	9819.99847	19463.24315	9388.7116	11168.03541	9355.99676	9941.26717031184	7769.00226
ENSG00000136240	7919.9992	9134.99918	7892.99752	8638.93204	6660.9956	6780.99528	6607.99807	10377.04058	7952.42497	13627.99618	5097.00033	1981.007063	9053.99954	6577.99543	6350.99668	7592.00216	7271.99781	3669.00429	9626.82531	8704.00233	1075.95933	4663.45985	1831.00058	6072.00258	983.0003	6439.00246	7492.99603	8044.9965	8655.99863	17081.00275	8387.00009	8503.00409	7369.99534	9166.00353	7207.00073
ENSG00000136243	1396.11322	1648.56901	1487.0631	1640.225963	1590.0004	1360.49045	1457.51248	2059.15191	1656.5107	3194.78653	859.12679	408.99956	1422.067	1544.72268	1386.1507	1367.35104	1381.086412	718.999797	1793.6447	1720.0315	226.00024	910.7798	346.3446474095	1191.77169	173.00025	1373.99985	1609.67477	1703.61953	1858.0974	3285.63112	1600.19844	2018.9976	1819.209933	1853.15619	1442.2995
ENSG00000136244	0	2	2	1	1	1	1	2.000004	3	4	0	0	3.9999964223	4.999997	5.000002	0	0	1	0	1	0	2	0	0	0	1	4	2	6	5	2	2	1.999998	1	0
ENSG00000136247	1866.99932	1944.62542	1961.99959	1941.00011	1892.99976	1957.46853	2206.57601	3190.9097	2326.72396	3881.31747	1465.5926	604.000210022992	2197.34304	2177.24101	1993.29448	2482.43409	2320.00058	946	2221.0780156	2093.8819	265.00002	1116.0009	382.0006042	1462.9987	207.00001	1420.99937	1561.99921	2019.39911	2091.00073	4253.57050011224	1931.99954	2089.99929	1763.9991	2234.00013	1767.9994
ENSG00000136250	1	1.999999	2	2	1	3	0.999999511	2.0005	2.000002	3.000907	0	0	0	0	0	1	0	0	0	1	0	0	0	0	1	2.000005	2	0	1	10	5	0	0	0	1.999999126
ENSG00000136261	3828.8834526	4057.99935004193	3607.00126025727	3811.00460423106	3027.9954701175	2981.0014316	2889.00169	4344.99779002927	3054.293648	5348.591636412	1528.2366754	639.0006	2759.00002311116	2561.85974	2587.54600009022	3151.995911029	3025.995771	1711.003769988	4235.00336019995	4477.00424	557.999880279896	2390.9964233	887.99955792	2924.99824	429.99986130897	3467.00417028772	3743.999286586	3557.00405416919	4176.9977070243	8182.18125038	4059.99790009162	4715.99785002062	4127.00430117927	4219.00029393	3418.708006094
ENSG00000136267	21.30617655385	25.0007	15.0020516460875	16.2111279	21.161563	15.222525	14.0000000754242	27.1677	21.11484144176	37.0661054	2.000003	3.0033	5.1041729405	20.1727	16.00023	17.37251	10.0232	1	13.001012	20.15498	7.999995	12.000127	2.000004	5	0	16	17.017801733	13	14.00134	52.00043	25.930344387	26.00239	16.27064	12.40688	14
ENSG00000136270	2914.67007	2691.00345	3102.01176	2774.99686	2681.20775	2716.02702	2142.00233	3378.03377	2590.724030871	5376.01196	1622.01361	625.00033	2173.01221	2514.35913028107	2499.26209	2702.06495	2421.99814	1123.00053	2512.02287	4079.99858	480.00046	1813.02613	704.99996	1988.03589	307.00015601	2319.99699	2715.99982	2622.17194	2607.1181006111	5907.99815	2671.00048	3620.28659	2690.00144	3288.02276	2347.99748
ENSG00000136271	3390.00259485314	3330.00042	3413.00062070907	3069.00132049553	3312.99860004514	3161.00597	2806.99619	4135.00231004184	3211.0023	6692.00360196481	2025.99889	774.00092739599	3057.99866	3522.9979	3492.99711	2910.00272001325	2524.99765	1647.000295	3840.0006178	4433.99816701413	537.9999	1926.001858161	698.0005216	2196.0000956417	339.99964	3305.99748008436	3676.00461016046	3524.00232071157	3323.99752	7551.9972	3623.9987672451	3964.00029	2996.99555	3525.99855	2473.99966
ENSG00000136273	651.00015	745.552489366	697.99927	738.57555	810.03158	729.43392	726	1033.29208	776.78424623039	1372.767256	519.84659	233.00007	809.47494	719.74681	651.6647	726.99904	656.71983	290.281651	828.58041	719.99945	82.99998	362.06639	142.03887	454.28194	71.000012	617.24678	759.28613	751.69122	872.93235	1115.0377	595.00036	545.51116	565.56914	611.2045757698	459.84419
ENSG00000136274	320	331	417	364	360	401	422	643	528.00012	1047.00338	416	154	531	620.9996	645	341	272	296	533	529	57	131	27	138	17.999981	279	318	347	318	714	337	287	226	406	311
ENSG00000136279	3299.12414	3082.26995	3659.00116	3312.28222	3451.43331	3790.99728	3153.03418	5026.0158	3506.57706	7141.20598	2516.00007	965.00045	3720.15302	4274.04218	4048.00168	3447.69274	2687.84645	1591.02123	3537.14993	4924.18715	584.00034	1451.0949	546.99968	1636.02191	208.99989	3164.99868001537	3634.9927	3657.0471	3532.06671	7463.10405	3399.22785	3884.25047	2949.21646207009	3519.36964	2705.02464
ENSG00000136280	1009.0005801683	983.00261	1087.00025	914.00107	1026.0419	1057.00105	802.00231	1225.01491	1031.01326	1998.05519	524.000918	181.999657	737.00365	800.04817	733.99959	1085.35146	961.0018	367.00028	901.00151695	1090.00249	129.00005	727.00361	292.99993	825.99953	125.99996	719.004175	832.00151	803.009297	741.05844	1970.99578	1043.00195	1281.99977	998.00617	1312.000552	871.00179
ENSG00000136286	5.152144	3	3	1	1.014	1	1.0003	4	0	8	1	0	1	2	2.00025	3.00139	0	0	2	3	0	2	1	0	0	0	0	1	1	1.00021	0	0	0	1.00892	0
ENSG00000136295	4066.00189	3894.00473	4819.99647	3860.00332	3471.00214	4272.9985	3553.99717	5775.00171	4971.00267	10227.99642	3642.99634	1379.9955	4621.00177	5174.9974	5353.00074	4576.99898	3306.0034	1938.00501	4147.00455	4527.99791	535.99999	1992.00085	845.00023	2102.00438	325	2876.99699	3271.99971	3768.0012	2792.99882	9780.99595	3967.0044	4722.99575	3323.005	5069.00163	3502.00281
ENSG00000136297	2	3	8	4.0000018040707	4	6	15.00003	15	6.0000000375485	7.0000000133097	5.999998	3	5	17.000000148058	21.99996	9	15	1	15	6	0	4	0	7	0	2.999998	2.999998	2	1	6	3	6	8	9	7
ENSG00000136305	3	0	0	0	0	0	0	0	0	1	0	0	0	0	1	0	0	0	0	0	0	0	0	1	0	0	0	0	0	0	0	0	0	0	0
ENSG00000136319	1364.00011	1434.99613	1379.00015	1562.00025	1195.7503	1336.00005	1173.00054	1930.0031	1437.00093	2921.99612	762.00064	285.0004	1445.99997	1288.81925	1279.00024	1396.99986	1327.99968	624.99975	1635.94307	1699.99787	212.00028	494.99992	223.0005	677.00012	105.99994	1289.00017	1566.99939	1401.00006	1619.99986	3041.00172	1554.00318	1325.99984	1271.99955	1570.99959	1339.99979
ENSG00000136327	130	95	132	104	116	111	110	141	107	217	53	13	55	66	70	166	109	47	83	158	20	37	19	66	9	67	97	105	90	286	98	166	95	125	88
ENSG00000136352	195.99998	215.99973	234.00026	200.00006	220.9996	211.00002	160.99992	252.00015	292.00018	579	165.00024	46.00004	205.99967	349.666	294.0001	236.99997	185.00003	94.00003	216.99955	224.0001	20.000007	74.99999	28	69.99998	13.99995	111	104.00001	187.99994	139.99995	533.0001	238.0005	225.00011	176.99998	217.9999	161.99998
ENSG00000136367	383.0003	432.99976	476	343.9997	266.00019	312.0001	359.0002	465.0004	409.0005	799.00039	266.0004	102.00003	320.9997	392.99966	411.99993	420.99954	267.00027	182.9999	448.9996	448.99972	50.0000093	168.00006	67	130.0005	12.00003	277.9998	274.0003	254.00026	231.00033	1059.00016	429.99988	385.9997	318.000331	542.0003	363.0003
ENSG00000136371	1407.712	1118.38097	1166.07822	1320.52209	1243.12005	1217.03584	1093.75806	1789.057	1356.21303	2717.61825	1009.4684	367.87284	1828.12663	1119.2929	1087.92206	1229.972	1354.83224	460.55406	996.1757	1588.57155	190.2714	650.4437	247.0574	1041.70634	131.4062	1267.27649	1433.89484	1716.588	1961.5606	2479.46242	1064.69479	1434.04509	1427.91563	1339.13609	1072.43104
ENSG00000136378	194.0001	200.9998121426	206.88715	115.00003	142.99982	151.9998	187.999723	324.79953	373.92175	742.6696	150.00014	65	176.9996122	280.0003	290.0004	192.95194	171.797751	81.00002	164.9154343	199.97571	20.99999	80.93909	48.99997	77.99999	11	126.99996	108.99997	222.96423	146.91608	666.963	269.87185	119.93946	99.99996	280.00006	225.93916
ENSG00000136379	1168.99604	1413.99652	1296.0007	1288.99891	1025.00223	999.99985	1119.003	1683.00353	1097.0026	2074.99703	719.0001	276.00037	1215.00327	918.00033	908.0001	1069.99574	1020.00173	555	1506.0014	1357.99601	174.00048	685.00043	252	735.00023	125	1119.9996	1169.99803	980.00034	1081.00404	3031.00094	1321.9993	1452.99806	1209	1397.9955	1159
ENSG00000136381	6054.84901	9193.59347	7241.0673	6981.0209	4628.38634	5324.8490109	5661.05252	8876.43461	6137.69207	10772.00197	2863.70598	1216.15337688241	5331.77311	5354.16957	5132.53911	5338.00482	4272.31212	2905.00358	9047.90394	7560.16881	958.00784	3303.14311	1277.01443	3212.67295	486.01063	6631.68701	7602.29146	5633.93757	6450.23452	14921.65366	7366.0547155	6663.28908	6038.02505	7174.06769	6315.66297
ENSG00000136383	48.000027	46.99996	74	49.99998	45	51.99999	27	58.999991	96.999959	196.99964	57	22	58.00005	76	60.00004	92	54	25.999992	61	57.000025	6	53	11	50	10	145.999647	154.99985	113.00031	103.000072	143.99961	75.000047	53.00001	29.000009	78	56.00003
ENSG00000136404	84	99	67	68.999976	47.000065	36.999970522	110	129.999860384891	79	123.0004	31.00002	17.00002	57	57.99999	50	70	89.00001	19.99996	48.9999646	63.99995	9	21	10	36.00004	3	72	78.99998	88.99998	75.99999	213.99996	127.99997	51.00005	53.99992	91.00003	81.00005
ENSG00000136425	1152.99999	1010.00036	1156.00076	1120.0012	1621.99672	1682.99621	1583.99722	2222.99683	1878.99694	3315.99739	1060.00023	426.00037	1424.00007	1470.99722	1275.0003	1707.00171	1484.99615	792.99967	1643.9989	1217.99966	123.99979188245	573.99976	241.00045	822.99957	127.00045	1083.99952	1141.99986	1413.99978	1410.99984	3137.0037	1285.00029	1530.9988	1318.00005	1382.99757	996.99931
ENSG00000136436	2633.99666	3314.17767	2862.84897	3033.389902	2568.476228	2635.56008	2584.444649	3790.845855	2377.28277	4197.77092	1281.10152	539.99996453331	2161.93123	2605.72914	2475.27247	2516.3788441	2229.36941	1471.453995239	3673.88727172277	3071.46438046815	400.00045	1543.31263	613.99912	1732.11568	294.99991	3423.99968	3763.28342	2232.38292	2643.8434	6747.221878	3383.82586	3455.52398	2872.35361	3327.11167	2604.006958
ENSG00000136444	1900.00017	1987.00116	2094.0013	1887.0045	1794.99686	1999.00003	1627.00268	2626.99762	2300.99564	4769.99928	1135.00068	439.00002	1811.001	2840.00398	2845.0014	2428.00138	1867.9955	890.99964	2083.00081	2439.00182	313.99972	1375.99857	577.00032	1762.99632	272.00045	2188.00005	2544.00094	2108.0013	2085.99746	5205.99789	2296.99742	2458.99559	2022.00007	2487.00028	1952.00266
ENSG00000136448	6758.00147	7512.93473	7810.00268	7388.00212	6518.00286	7095.00225	6835.002237	10231.000875	6241.99742	11800.97037	3954.002352	1540.99735	6029.9965	7069.99632	7254.00132	6864.00353	5901.00058	3766.00427	8766.9997	8576.99658	1053.99973	4235.99877	1677.99961	4436.00437	642.00049001056	8640.00197	9599.00347	6218.99636	6483.0012	16336.976	7749.99921	8996.00294	6528.001046	8061.00209	6257.99933
ENSG00000136449	11.0002326	8.00996	13.004274	13.320728	18.00059	13.08962	5.00011	17.228711	30.0077271	25.338543	11.02933	4	15.176732037	25.369954	25.367176	16.023728	21.00742	6.0955903	5.21093	7.00021	2	8.00007	0	7.006624	0	8.01032	3.0001	19.647701	11.78062	17.78295	13.0005999	12.00015	7.01749	7.000004	8.000494
ENSG00000136450	16863.88087	20505.17638	18082.54036	18320.64928	14637.22006	15759.92568	14193.30948	21558.90154	16639.64116	30872.3824	7972.06054	3222.9162	14801.0263	16441.1732	15263.8277	14712.87622	12397.55077	8052.80595	21280.13122	18124.45892	2285.0855	8472.05999	3354.8433	9177.56858	1353.41059	18640.81694	21574.6937	18530.3416	20381.90735	40094.1792	20550.21165	17835.29005	15073.51612	19108.06438	16149.57054
ENSG00000136451	1459.0006	1998.0019	1714.9997	1644.9999	1391.0001	1471.9998	1336.0003	2069.9948	1843.0009	3222.996	1086.0002	500.0006	1830.9997	1941.0004	1803.9998	1396.9999	1232.0003	906.0004	2554.9983	1824.0042	238.99947	890.0004	365.00001	996.0007	151.00003	1879.9976	2120.0038	1792.9998	2017.9985	3448.9951	1831.0049	1871.9963	1697.0001	1841.0005	1416.9999
ENSG00000136457	0	0	0	0	0	1	0	0	0	0	0	0	0	0	0	0	0	2	0	2	0	1	0	0	0	0	0	0	0	0	0	0	0	0	0
ENSG00000136463	1985.0042	1716.0129	2030.0114	2080.0017	1980.081	1998.0013	1896.0061	2805.9995	1736.0561	3304.11	1021.0515	376.00027	1687.005	1951.997	1829.0493	1980.0246	1744.0141	893.00027	1882.0078	2585.9951	297.00036	1160.0142	459.00018	1599.99557	242.00039	2080.99895	2526.004	1811.0032	2041.0108	3766.0004	1799.0103	2111.9987	1812.0066	2121.9952	1538.0036
ENSG00000136478	1541.0272	1826.0129	1758.31034	1755.03563	1521.46500172878	1560.011045721	1630.0791	2388.04920001407	1814.34083	2998.26036	1078.0232	413.017462	1566.0326	1490.439387212	1426.65178072092	1718.04500237266	1484.02095	804.00649	2194.00618	1727.0351	238.002332225	1048.0087	483.0073	1362.01718	167.02757	1771.02396003271	1938.07169	1469.07263005658	1608.00571	3560.1025	1736.04	1863.07467	1714.03556	2092.0146	1570.01465
ENSG00000136485	7583.69122	9683.6412	9060.92479	7728.49	6427.91796	7219.69168	6310.80152	9524.14815	7432.5219	13596.27651	4001.77869	1617.00179	6657.19362	7674.79991	7398.34489	6904.80566	5599.93084	4543.80227	11767.87573	8883.63766	1123.00075	4424.00283	1776.99972	4367.97462	637	8281.97243	8964.79815	6123.63922	6251.93545	18557.61584	8703.33121	9139.55632	7556.13159	9890.00016	7864.96237
ENSG00000136487	1	0	1	3	2	0	11	21.99997	1	4	0	2	3.000002	2	7	3	3	0	1	6	1	4	0	2	0	6	5	1	0	19.99998	4	0	1	3.000001	1
ENSG00000136488	1	0	0	0	0	0	0	0	0	1	0	0	0	0	1	1	0	0	0	0	0	0	0	0	0	0	0	0	0	0	1	0	0	1	0
ENSG00000136490	780.99985	681.9997	822.00026	667.99942	722.00053	855.00072	833.00005	1283.00029	1231.99931	2544.99904	711.00039	311.00008019373	1008.00004	1208.00048	1134.99997	871.00021	689.99993	355.000527	573.99954	955.00046	100.9999	391.00045	149.99999	440.00032	45.0001	707.99915	939.99943	1021.00005	842.99986	2270.00076	956.00002	769.99979	615.00021	918.99967	583.00006
ENSG00000136492	1761.99618	2994.00443	2274.0026	2159.99714	1684.36216	1999.85402	1677.99605	2663.00259	2010.09783	3584.2399	847.19933	347.9996	1582.97813	1873.99032	1803.49748	1758.14916	1260.14109	1080.00005	3378.1113	1951.99726	258.99999	1119.4563	418.99959	931.55289	139.99988	2447.00094	2685.0062	1807.99926	1994.48446	4882.92218	2479.02716	2012.99587	1726.02754	2284.03534	2003.1458
ENSG00000136504	2404.12711	3367.97365	3000.48369	2750.53259	2540.14939	2426.72241	2247.02658	3177.59815	2407.94683	4573.62954	1737.53723	670.30866	2535.988	3096.67508	2845.32898	2204.01807	1863.04198	1440.01518	3621.45395	3256.02554	404.15527	1493.24726	603.000313	1432.60482	238.9996	3128.53101	3337.41555	2163.2849	2313.08217	5698.61933	2909.23382	3239.18548	2752.79255	2948.84734	2288.24064
ENSG00000136514	0	0	0	0	0	0	0	0	0	0	0	0	0	0	0	0	0	0	3	0	0	0	0	0	0	0	0	0	0	1	0	0	0	0	0
ENSG00000136518	3237.998921	3669.00413	3181.9993	3654.00337	2882.00358	2687.99692	2470.0045845488	4057.99941	2602.00633	4921.00272	1860.99929	747.99922	3562.99509	2589.02238	2470.01542	2755.00359	2843.02984	1534.9958	3917.993511	3922.0023	510.99995	1574.00495	627.00017	2147.001521	309.99988	3086.9975	3367.99764	3106.00497	3828.00359	5506.00342	2907.99992	3958.99862	3684.9952	3215.0023901482	2621.9975
ENSG00000136521	3470.83684	3303.60725	2776.04592	3661.95584	5638.8461	4238.598235	3477.390289	5414.241334	4334.8485695	6976.70591	3313.926672	1456.80089	5879.76676	4072.17892	3250.77655	5379.44678	7114.30048	1579.05019	3546.53566	3761.83794	448.04572	1733.98007649958	658.01657	3398.65184	445.00015	2784.84417	3500.91406	4345.66561	5617.48832	6829.9228	3449.24692	3420.67697	4407.89599	3677.430371	3003.86615
ENSG00000136522	1735.00398	1590.99683	1527.003	1973.00027	2963.0009	2469.995	1899.99907	2689.9994	1988.0012	3588.9979	1826.00442	740.99981	3060.9968	1955.9987	1714.004	2352.0034	2959.0021	841.00027	2012.001	1941.998	257.9999	1017	356.0002	1826.00158	234.0004	1805.9994	1989.997	2741.00299	3329.0006	3515.99569	1670.99813	2015.0034	2157.99888	1697.9972	1425.9965
ENSG00000136527	10025.9985	11836.99877	10252.001	10972.99133	9365.0012	9542.993	8254.99351	12345.99506	9409.9952	16830.99932	6636.00313	2768.0091	10802.99723	9901.0159	9051.00173	8923.00541	8399.5691	4798.00298	12556.00208	10689.00661	1373.99787	5503.99367677	2169.0023	6617.99758	1006.0005	10178.0005	11341.0004	10492.00465	11746.00315	19472.98498	9780.0083	11282.00241	9923.99392	10621.99764	8637.0039
ENSG00000136531	58.03946	79.1620400576583	42.02996780682	74.112736	74.2902100205151	67.00008	78.999980706559	83.17790022302	185.999968800383	279.27859828274	119.999950010088	54.999980539474	172.00000143916	117.99998617543	151.221718	83.0005400472414	74.826860510187	22.0000345780849	45.9999904959	114.098970063948	15.00000027607	31.99997	9.999992	59.000060456024	1	58.1166670304949	50.000029955	66.45952069492	79.1207300460823	94.1112000648337	51.942108	37.5400553895525	37.0199900851026	60.00056	56.0002100779426
ENSG00000136535	5.000004	1	8	0	4	5	1	2	8	14.76942	2	1	3.00086	2	11.000006	1	4	4	6.329051	2.00073	0	2	0	2	0	3.00083	3	3	1.09055	7.00028	4.050304	1	3	1.999997	3.000005
ENSG00000136536	3300.00088	4333.99907	3088.04517	3523.71033	2807.56875	2815.81586	2760.00169	4402.00145	2991.22212	5239.5166	1726.0003	690.00054	3153.99959	2708.8626	2565.00224	2773.0049	2788.53398	1527.01529	4525.0026	3745.99813	507.9997	1830	705.99964	2207.00003	321.99960456	3514.99587	3898.89249	3552.65546	4281.59574	6887.0082	3777.99557	3214.00269	3371.99824	3648.4419	3093.99673
ENSG00000136541	1.999996	4	2.0000038793	3.0000013059	1	3.0000042089	2.9999976276	0	1	2.0000015829	1	0	1	0	2	0	0.9999995829	0	0	0	0	0	0	0	0	0.99999958249	2.999997	2	0.99999982712	1	0	1	2	0	0
ENSG00000136542	88	133	139	113	152	167	131.99951	183	150	256.99955	84	37	133	199	230	102.00002	97	51	123	318	37	49	10	56	7	154	175	166	175	288	123	125	133	142	124
ENSG00000136546	1	1.999999	7	3.000004	2.02647	3.00478	5	7.999992	1.00853	9.0299184	4.01708	1	2	4.00417	1	6.28626	2.00038	0	4	6.999999	5.00001	2	0	0	0	0	4.999997	3	2.999996	7.00588	4.02761	1	5.00664	6	2
ENSG00000136560	759.000154	914.99991	729.00027	932.00014	1037.0002	867.99973	864.99981	1191.99985	875.99937	1569.00091	427.00027	171.00052	857.00031	766.00004	713.99951	875.00042	992.99978	315.00025	851.999720421564	870.00021	94.99999	426.00021	153.999769	639.00011	108.99999	743.00018	785.00014	954.99997	1118.00032	1685.00123	884.99976	646.99986	748	904.00057	704.000290095065
ENSG00000136573	0	0	0	0	1	0	0	0	0	1	0	0	0	0	0	0	0	0	1	0	0	4	0	1	0	0	0	0	0	1	0	0	0	0	0
ENSG00000136574	912.0005	1048.00039	988.00035	850.99986	582.99977	681.99966	682.99971	1063.99985	740.0004	1456.00302	426.9994935	141.99968	554.99985	716.00023	768.99987	706.0002976606	573.99961	418.99955	1063.00037	1123.99651	137.99981	720.00034	290.00036	731.00001	99.99994	874.99983	863.99959	607.0004	609.99974	1871.00184	820.99978	1324.0036	949.99983	1216.00419	887.0004
ENSG00000136603	1077.16262	1905.82476	958.12522	993.56517	880.4581	1026.09355	866.85686	1253.50017	1156.44611	2094.47749	455.49823	181.90101	737.24015	892.20543	825.32924	817.22692	711.60739	572.342347	1901.53912	860.90742	121.9135185	511.4385	212.08663	569.4708	82.41643	931.23256	999.27377003913	1159.0432974	1271.6371226299	2957.52894	1416.79473311	1157.7246	1172.7747	1191.23373	984.37126
ENSG00000136628	9796.9978	13152.04889	11196.99655	10684.9875	6779.99953	8011.9989	9032.00093	13646.01524	7338.99623	13479.02358	3441.99559	1436.99784	6596.00359	7923.99598	7902.99575	7338.00201	5882.9976	5020.00013	14890.951	12647.96877	1678.9981	6836.00105	2631.9963	6027.00205	845.000000018017	11838.9693	12768.027	7793.00066	8802.00353	38358.97667	18952.98379	13450.98117	11379.01954	13156.9631	10827.02728
ENSG00000136630	152.00778	135.00401	202.00427	188.00268	149.9999	170.00004	143.00031	181.00492	174.9998	309.00928	71.00005	28.999995	130.01536	125.00027	154.9997	152.00038	137.4649	106.99956	255.019	208.0005	22.00003	114.99983	40.0000431	113.99998	17.99999	140.02414	191.02278	149.00048	121.99992	504.00293	245.00632	232.01442	146.9997	207.00419	139.00225
ENSG00000136631	2228.07117	2601.99825	2216.00546	2254.00672	1856.54019	1932.99912	1905.00143	2981.99956	2432.99742	4040.01774	1361.0001	572.99993	2267.43293	2093.21679	1982.9992	2022.00093	1920.00352	1110.00047	2742.00673	2772.00413	353.9997	1025.0004	383.00022	1168.00009	153.00007	2505.00039	2616.00353	2106.00368001368	2486.99716	5122.02738	2603.50971	2438.00287	2316.0012	2463.00389	2016.001749
ENSG00000136634	0	1.02954	0	0	0	1.00415	1.00055	0	0	1.00967	0	0	3.0008	0	0	0	2.39164	0	1.09155	0	0	1	0	0	0	1.22382	0	0	0	0	0	0	0	1.00153	0
ENSG00000136636	3388.99561	4021.17241	3509.00391	3638.11953	2205.0004	2645.0047	2915.0006	4269.55378	3147.9966	5651.5627	1648.60362	652.99995	2935.99893	2592.77984	2440.00452	2452.0119	2188.9957	1579.99597	4592.99694	4695.1968	582.99995	2027.09617	857.11498	2553.99934	383	3279.00256	3528.0766	3150.99622	3697.64615	9622.7279	4878.9997	3904.01623	3684.00054	3928.12501	3197.50992
ENSG00000136643	854.0005	1086.00061	968.00005	951.00015	872.99902	847.99933	838.0001	1198.00012	1122.9995	1997.99901	593.99955	272.9999	1109.99973	914.99896	885.9992	836.00106	768.99977	555.0002	1423.9993	1155.99947	139.0001	501.9998	207.0001	644.00053	87.99999	1002.99991	1208.99968	971.00043	1107.99944	3091.9993	1506.00024	938.00044	824.00041	989.00036	854.99989
ENSG00000136682	2107.7377	2306.96171	1951.44002	2097.08536	2395.2914	2398.57339319663	1380.7941221692	2288.93127	2379.06298	4375.55677001671	1025.8119	429.48214	2070.63036	2399.30258	2158.15585	2040.50313	2161.03895	960.97807	2159.60177	2077.8799	262.769990082368	963.818501079	402.11581	1276.65956420526	180.01895	1826.29437	2213.16588	2245.97351	2547.7068	2743.44311	1451.64653	2574.57544	2329.09239	2034.18762	1639.84547
ENSG00000136688	1	0	0	1	2	2	0	0	1	2	2	1	1	0	0	1	0	0	0	0	0	0	0	0	0	1	3	3	1	0	0	2	0	0	0
ENSG00000136689	0	0	0	0	0	0	1	0	0	0	0	0	0	0	0	0	0	0	0	0	0	1	0	0	0	0	0	0	0	0	0	0	0	0	0
ENSG00000136694	0	0	0	0	0	0	0	0	0	0	0	0	0	0	0	0	0	0	0	0	0	0	0	0	0	0	0	0	0	1	0	0	0	0	0
ENSG00000136695	0	0	1.00000011174	0	0	0	0	0	0	0	0	0	0	0	0	0	0	0	0	0	0	1	0	0	0	0	0.99999984307	0	0	0	0	0	0	0	0
ENSG00000136696	0	0	0	0	0	1	0	0	0	1	0	0	0	0	0	1	0	0	0	0	0	3	0	0	0	0	0	0	0	0	0	0	0	0	0
ENSG00000136697	0	0	0	0	0	0	0	0	0	0	0	0	0	0	0	0	0	0	0	0	0	0	0	0	0	0	0	0	0	0	0	0	0	0	0
ENSG00000136698	35.00003	28.00001	22.99995	14.67736	9	12	12.99998	29.401067	26	52.99996	19.81863	7	27.99998	18.99997	14.25699	27.9502700274804	21.00004166	11.27718	16.387169	68.121	11	29.9999764123	8	35.340259	9.4629080832296	36.00001	37.099000110977	20	18.99998	36.929458	30.00001	56.99998	39.95391	30	15.76635
ENSG00000136699	4333.15149	4688.24572	5421.82393	4546.23447	4425.42862800623	4740.38499378	4465.32302	6888.89702	4785.31551	9386.67283	3312.76992	1285.91555	4581.601396839	5170.32018	4946.91999	4463.07118	3622.83435	2391.91511	5125.42363	5957.12112	681.58682	2976.21840243727	1191.23446	3151.30028	466.866724	5285.2877232	5488.15474	4461.20272	3917.91079	10697.92662	5014.96022	5739.75328	4347.2937101663	5311.26683	4057.21326
ENSG00000136709	3264.22002	4093.99923	3930.65163	3496.93192	3255.11006	3508.9928	2987.00129	4644.00134	3061.29451	5764.6769	1756.53073	696.9995	2918.2096	3075.23	2862.48875	3150.0002	2514.0894	1751.00106	4699.59752	3915.99661	448.944	1773.4587	719.00013	1858.001	255.999956	3635.0599	4308.2724	3064.2765	3193.8873	7819.5279	3749.8685	4015.0028	3348.6097	3939.003	3304.64252
ENSG00000136710	795.0001	729.9995	752.9995	826.00013	821.9999	787	726.9998	1100.9999	914.0001	1567.0002	445.0007	172.00005	729.0004	826.0004	818.0003	891.9994	930.9994	438.99978	843.9998	991.0002	106.99998	416.99999	149.99972	591.99953	85	671.0003	841.0005	798.9998	917.0001	1852.9972	850	876.99963	747.0005	971.99992	738.00006
ENSG00000136715	1958.00014	2220.99984	2357.99973	2088.00078	1912.000271	1766.99983	1709.0002	2489.9959	1885.9994	3650.0004	1307.00072	522.99983	1738.0004	1820.0002	1849.99987	1686.0007	1396.0007610185	1198.9994	2763.9966	2520.99831	305.99958	1014.00062	410.0006	1013.9996	158	2091.0004	2137.99996	1760	1842.00092	4247.99860002832	2029.0002	2329.9996	2052.9994	2368.0031	1846.0006
ENSG00000136717	388.99979	327.99954	471.00009	414.99983	633.000725237	693.99924144	862.00071	1224.99937	1009.99956	1948.99688	522.0001	170.999960780391	618.9999	647.99910170427	724.99990213295	650.999460208	557.000321597	246	524.99995	408.99965	48.00007	205.0004	89.000005589	253.00036	35.99998240716	519.99961	567.0006	877.0003	782.0004	934.9998	400.99976	362.99991	249.99999	459.99962	359.00032417434
ENSG00000136718	2166.99927	1991.00113	2195.9964	2194.99622	2260.99857	2267.9962	2120.00084	3208.99739	2081.00317672813	4056.99878	1217.99965	469.00029095	1771.00288	2054.00117260129	1951.9970607	2235.0040221	2179.99797	1053.00013	2302.99814	2738.002846	295.0004	1441.00026	616.00037	1840.00048	293.000480072578	2140.00045	2465.00438	2347.99786	2207.994946	4186.99667	1842.003511	2619.00156	2082.00301	2310.99618	1718.00008
ENSG00000136720	1551.99615	1566	1874.00072	1547.00357	1271	1778	1605.18	2552.00236	1839.99741	3490.65634	1223	487.99956	1612.69356	1516	1527.00177	1762	1279.0025	844.65	1968	1931.43	219	948.59	395	1028.64	159	1464	1606.00359	1504.9976	1338.35	4118.58146	1766.35487	2035	1416.01762	2110.75525	1421.64845
ENSG00000136731	2496.6421	4580.50176	3697.4636	3000.50626	1958.51876	2586.45583	2977.70502	4737.2862	3155.00596	5661.2517	1755.43014	698.26	2941.58592	3040.47945	3101.29065	2643.54806	1754.09326	1792.30646	5657.18502	3885.40789	513.27295778	1705.64734	681.9991	1423.19030019645	240.00041	3468.09932	3723.2169	2590.29811	2547.71889	8277.9895	3818.55026	3155.80011	2662.72887	3918.0115	3355.9986
ENSG00000136732	654.00005	580.99999	623.00003	698.00027	889.0004	848.99991	1109.99803	1526.99584	1056.00018	1906.00366	570.00041	241.99952	707.99957	853.9997	824.00047	1028.99979	948.99982	365.99974	754.99948	830.99995	97.99997	529.0002452194	204.99962	749.00023	111.99957	463.99963	467.00042	829.00017	830.0002	1838.99605	814.99969	825.000440505577	779.00046	828.99966	631.99989
ENSG00000136738	1306.99581	1769.00108	1344.99841	1448.00418	1100.99908	1072.99566	1065.00179	1604.99963	1084.99529	1861.00111	534.00047	238	940.99986	1007.99974	902.99998	952.00036	890.00004	690.99981	1794.99852	1477.0003	179	662.00016	270	738.99994	112	1266.00317	1442.99875	1024.9975	1254.99915	3565.6414	1948.84739	1221.00248	1096.73106	1541.00374	1183.99522
ENSG00000136750	10	10	4	4.000003	10	10.999995	6	3.000004	14	17.99996	3	1	4	2	9	7.000001	3	3.000004	2	3	0	6	0	1	0	3	3.000002	8	4.999999	6	4	8	5	6	7
ENSG00000136754	1930.00008	2437.99979	1923.9998	2016.00086021343	1739.99996	1735.0001	1719.00019	2584.0005286	1807.00032	3168.0023488825	929.99994	397.99966	1610.000876714	1738.00049	1551.00018	1595.99981	1609.99953	938.99919	2691.99764	2232.00053	291.999464	973.9996	356.99998	1188.99945	192.0001	1987.99984	2144.99911	1984.99881	2365.0055	5500.00310151182	2834.0013	2041.00114	1974.99964	2253.99945	1781.9966
ENSG00000136758	9685.279	12092.1143	9428.1214	9685.99927	8486.68072	8805.6788	7890.59508	12001.5832	7803.0841	13748.4538	3713.9687	1473.99955	7016.8459	7479.3974	7385.8817	8125.7231	7365.0588	4078.19078	11565.75022	9712.59682	1216.0003	4925.16906	1838.00035	5480.6017	825.5605	9281.09412	10429.27114	8222.0454	9641.56097	26680.2551	13103.0159	10832.4528	9433.878	10654.30514	8798.00509
ENSG00000136770	1194.998	1260.99798	1032.99968	1036.00405	968.00034	1098.99754	1188.00236	1781.000607	985.99992	1769.0021	642.00032	270.00029	947.99957	1064.00401	1028.99939	1179.99832	1063.9966	506.99987	1284.99908	1273.9992	154.00019	672.99989	273.99989	872.00029	122.00023	1228.00373	1389.00422	1092.99778	1323.99678	3064.99823	1399.0045	1328.00222	1069.99915	1208.9992	1025.99563
ENSG00000136783	1991.97809	1928.0017	1524.99667	2033.00271	2444.0017	2013.9992	1332.99637	2324.99997	1416.9991	2380.9981	654.00029	232.00037	1405.99648	1113.9983	1061.0049	2146.001	2447.0041	556.00046	1235.0005	2011.00463	269	813.99973	322	1516.00228	217	1273.9835	1652.99563	1805.99614	2599.0023	2792.99869	1343.9994	2230.96789	2661.00398	1934.99561	1522.92431
ENSG00000136802	1846.0032	1795.0026	2164.00041	1788.99720168502	2120.99535	2416.9992	1703.0049	2633.9981	2064.0033	3941.00107	1479.9989	600.0001	2002.9964	1912.99995	1870.0006	1999.003	1633.00048	924.9996	2263.99858	1211.0035	159	983.9997	413.999569051	1217.0026	187.9998956	1728.9988	1867.99653	1564.00337	1457.9971	3610.0009	1625.99712	2701.9957	1986.99777	2019.998	1426.0045
ENSG00000136807	1255.0004	1358.99931	1451.0026	1242.9994	1517.9963	1500.9974	1229.0003	1819.9994	1223.9998	2420.9986	706.0002	295.99974	1203.9994	1548.998	1479.99756	1306.9989	1071.9999	603.99995	1301.9999	1233.0006	139.00038	656.99996	297.00021	784.0005	136.99946	1122.9995	1244.00014	1350.9976	1309.9998	3189.0019	1434.9976	2132.9998	1632.0017	1408.9978	1063.99991
ENSG00000136810	9865.00375	8192.00156	7883.00487	10753.02817	23928.0402	18381.0406	13692.04391	20641.95801	13998.02915	24004.9988	9655.00308	3985.00408	15435.97873	14397.00267	11861.0447	16973.041	20030.9717	4521.99827	10459.96464	10245.04432	1235.99818	6927.99685	2613.00242	13703.01604	2046.99658	8989.00449	11073.9661	14953.99506	17680.00054	18481.00976	8733.00279	15155.00378	17998.0343	10076.019	8028.99627
ENSG00000136811	2153.99539	2572.0056	2314.143026887	2058.00365	2786.0488	2917.02356	1565.61131973002	2426.012192209	2508.52207	4713.83374357	1278.01261	460.00021626	1805.5559	2445.43379	2341.140969	1951.02486	1700.00834001012	1235.9999013	2967.99589	1457.99962	166.99982492672	1198.00031	461.99991	1209.00495	174.99998	1976.00483	2197.0055	1936.01649	1830.99849	4398.01393035444	2126.01629	3742.1997	3139.99962	2700.000606711	1998.99973005493
ENSG00000136813	3972.00217	5613.00499	4737.00417	4023.9994	4382.9991	5263.9951	3392.9983	5275.99575	3947.0022	7444.0032	2310.0002	955.99985	3819.9959	4235.9947	4032.999	3388.99871	2639.00149	2384.9954	7004.99933	5604.00441	694.99977	2853.99668	1091.99977	2433.0014	358.00014	5390.99736	5784.00151	3620.00233	3831.0033	10701.00095	5403.0052	6938.0011	5583.00302	4909.00289	3963.99964
ENSG00000136816	740.99958	849.00043	885.2799	802.00017	1076.0008	968.9999	704.99974	1036.2866	828.23194	1673.00291	549.00041	209.00048	770.49727	741.99997	818.9996	865.2452	768.0003	328.0004	937.99961	522.99998	59.00003	425.99992	150.99997	534.00013	79.00002	714.00004	716.9999	703.9996	669.2369	1732.3156	770.76705	1141.34101	991.33446	789.99972	667.00018
ENSG00000136819	1838.158229	1958.48161	1906.03728	1901.00194	2303.31681	2385.00356	1722.4681	2459.49704	1785.57725	3297.46688	1096.90934	443.82501	1575.99991	1958.21664	1847.82523	1784.19409	1600.19213	832.99997	2152.10854	1418.14618	163.9998	976.37243	354.00032	1164.84451	172.00027	1711.83592	1865.74508	1637.57774	1891.00189	3677.98712	1863.10427	2857.05839	2254.81836	1952.00905	1408.77578
ENSG00000136824	4407.99248	6974.99511	4793.99662	4867.9975	4282.9992	4556.0052	3526.99771	5229.9936	3230.0045	5730.9921	1544.0009	620.99969	3110.9959	3069.9969	2850.0017	3200.9983	2556.9976	2362.0004	7562.9949	5867.0092	735.00001	2205.0023	831	1818.00013	244.0005	4534.0028	5043.0041	3584.0047	4036.9946	10166.0021	5397.9977	6513.0023	5479.0001	5162.0051	4370.9901
ENSG00000136826	411.99995	440.99983	508.9996	458.0004	715.99963	820.00002	577.00042	959.99967	574.99996	1031.00021	455.00039	165.0003	606.99992	622.00009	633.9998	487.00017	401.00043	200.00012	492.99978	473.99956	76	217.00029	91.00006	250.0002	34	504.99955	566.0001	501	450.0003	875.0004	445.00016	1259.998	857.00022	559.00039	381.99994
ENSG00000136827	1886.9994	1937.10358	1842.99543	1989.99811	1871.85712	2001.3404	1838.9964	2766.01118	2129.6363	3903.7405	1581.39007	657.99988	2270.71423	1856.6108	1918.45729	1777.22777	1822.36814	786.99975	1926.9966	1339.0005	144.00034	1062.1495	423.35086	1380.00089	205.99959	1644.656	1771.9641	1984.0281	2019.99518	3865.00138	1798.99909	2344.00014	1943.0084	1885.08683	1473.00256
ENSG00000136828	582.036630033671	811.010330376407	677.00659	604.007990081212	890.02109	911.00529	482.02740848959	779.99943	772.81346	1488.63516	450.11303	182.99997	611.07316252281	776.53318	712.02615	745.23961	580.00025	316.00011	903.99974	366.03126	41.99997	300.00044	114.999971	326.00035	35.000023	392.74067	472.0534911	574.8346	446.99976	1556.16511	734.00016	790.00278	677.99986	631.61047	502.03241
ENSG00000136830	2019.9996	2013.00135	2154.00326	1835.001	2272.00144	2679.00463	1518.99793	2659.998	1643.00417	3327.0033	915	326.000251	1406.00476	1766.99793	1823.0013	1824.00208	1303.99868	772	1856.99908284	1617.99645	176.00016	1350.9975	527.99998	1293.99573	225.9998	1533.99787	1893.99861	1519.9955676	1401.00073	4483.99987	1932.003	3417.00081	2307.99496	2523.00218	1795.00211
ENSG00000136834	0	1	0	0	0	0	0	0	0	0	0	0	0	0	0	0	0	0	0	0	0	0	0	0	0	0	0	0	0	0	0	0	0	0	0
ENSG00000136839	0	0	0	0	0	0	0	0	0	0	0	0	0	0	0	0	0	0	0	0	0	0	0	0	0	0	0	0	0	0	0	0	0	0	0
ENSG00000136840	603.9998	538.00023	626.000029	559.00043	1029.0005	1103.9999	652.99987	967.00012	666.00049	1225.0006	406.99982	150	493.00018	698.00046	691.00012	750.99978	645.00028	250.99993	535.00045	453.9995	56.99996	412.00009	157.99999	594.99975	78.99998	438.00049	512.00027	518.00021	507.00017	1353.0016	590.00022	948.99994	719.00035	688.99975	527.99992
ENSG00000136842	1762	2210.9989	1614.9971	1664.00000118627	1493	1562	1596	2410	1402.000792594	2717.9985	807	356	1305	1323.9955	1411.00000002836	1183	968.000200137629	751	1885.0000812786	1657	208	531	206.00006	606	104.00000125071	1548	1748.99548937	1658.9955	1769.9967	3132.0001	1522	2171.9956	1816	1606	1152
ENSG00000136848	1217.999744031	1526.99994003324	1508.0001	1214.00059625893	1305.99978	1816.00032001164	1158.00018	1722.99955	1482.9997936	2972.99187686185	754.0000507378	309.000150011814	1068.99997516	1415.999617618	1446.99950003346	1130	776.00032	758.999780662694	1892.99928776764	1350.0001274529	166.99964434279	693.99971	294.999873365111	726.99928150166	112.000000073606	1271.99971619778	1302.99998003581	1252.00067742	1064.00054	3577.9979532096	1647.999875236	1990.000497321	1364.00026273	1577.999920462	1171.9999139
ENSG00000136854	2363.00003001736	2781.99748	2462.01135	2428.01045	2603.00037	2831.00304	2101.012017	3192.00127	2033.05548	3754.00176185472	1050.99977	416.9995920489	1620.0029	2014.01463	1904.99536	2233.04715	1807.0008340012	1061.000353841	2583.99766061169	1548.00133	193.00048	1183.0152900174	462.99961	1257.01403	204.999939451	1467.00221	1649.00031	1687.0232609094	1780.00345001213	6176.0149	2736.01175	2926.002772159	2385.99708000997	3058.99533001273	2308.00391
ENSG00000136856	874.0863	661.00011	916.00035	758.999751	863.0001620763	991.999709	556.00028	918.999858	937.00067496624	1960.00121	697.00024	284.00008	814.00028	965.0006	938.99972	974.000234	742.9999	364.999548	838.21779185149	622.00012	73.00005	578.00022	252.000245	664.00048	103.99996	670.00022	742.99966	882.99984	679.99996	1880.00483	799.99983	1380.99965	964.99944	1045.00036245045	683.00009
ENSG00000136859	9.000000670476	9	23	11	73	104	115	164	149	252.00031	76	27.99995	141	70	90	14.999969	15	15	15	36	6	1	3	1	0	33	70	17.99999	19	29	7	1	1	7	13
ENSG00000136861	2729.00319	4025.99706245	3279.99681	2887.99571206975	3388.005112	3841.00009	2509.00253	3772.00312224267	2708.00406007397	5207.00401	1377.99975	547.00026	2200.997774664	2896.9968188	2877.99925631669	2678.99584	2087.00183	1685.99905	4420.00275	2744.99646	371.99976	1726.99509201	668.0005537	1542.99944	209.99957	2829.9958864	3035.00476058907	2209.99577	2210.995691266	7484.996333943	3632.00434668	4732.99778	3889.00445	3752.99845	3099.0033035346
ENSG00000136866	195	251.9999	177.0001	198.9996	247.0006	281.0001	177.0004	295.0006	207.1777	311.0086	122	51	220.0907	262.9997	208	164.9997	146.9996	111	337.0119	232.9998	25.99999	114	37.00004	151	20.99999	160.0002	172.9997	211.9998	202.0003	372.9993	189.0022	285.9998	275.9996	221.9995	184.9999
ENSG00000136867	163	188	186	201	234	277	158.00029	206.00024	215	328	111	34	158	177	152	181	225	69	200	168	23	41	19	62	14	151	116	130	147	278	113	207	168	134.0004	122
ENSG00000136868	2898.41	3320.14	2797.6234	3143.3471	2753.39	2772.3875	2135.59	3277.03	2724.5	4498.5012	1436.19	640	2642.29	2238.58	2126.3067	2469.4	2341.62	1090	3040.97	3092.23	385	1583.38325	588	2052.05	309	2347.3	2762.59	2270.05	2611.05	5718.0153	2848.16	3714.4807	3208.08	3099.09	2559.11
ENSG00000136869	0	0	0	0	0	1	0	0	0	0	0	0	0	0	0	0	0	0	0	1	3	1	0	0	0	0	0	0	0	0	0	2	0	0	0
ENSG00000136870	670.9997	1011.0006	755	752.9996	810.9996	930.0002	714.001	1143.0002	910.999	1731.999	454.9994	176.9999	728.0008	771.0002	654.0001	636.0002	552	417	1158.0006	1035.0011	110.000062	397.9998	156	430.0002	77	783.0001	911.9994	797.0003	959.0011	1822	968.0004	747.9999	686.9997	787.0001	662.9995
ENSG00000136872	0	1	0	0	2	0	0	0	0	1	0	0	0	0	0	0	0	0	0	0	0	0	88	0	0	0	1	0	0	2	0	0	1	0	0
ENSG00000136874	1393.406339255	1856.00535	1423.00438	1443.0039	1176.00108	1537.99956	1223.00271	1854.99597	1408.01436	2531.18418	693.00038	308.00006	1279.0044	1337.00461	1316.0383	1146.02205	1026.05164	599.9998	1641.9979	1577.00676	209.99961	705.99972	255.00015	759.00918	101.99998	1134.00117	1296.99902060034	1299.535994	1575.10669	3220.23236	1542.00736	1872.00333005657	1789.99635	1514.00036	1363.99526
ENSG00000136875	3397	3682.28	3463	3532.48493	3586.99229	3571.30339	2748.42	4217.32	2874.35284	5369.03	1623.41201	692	2731.24	2879.46124	2818.28288	2579.59	2336.35924	1467	3522.22	4066	525	1654	633	1894.4	272	3193	3703.58	3057.81	3251.01	6340.36	3048.27	4505.26	3803.61	3441.66	2691
ENSG00000136877	1996.99986	1702.0039414722	1926.9973	1712.99785	2299.00441	2337.00212753	1500.999802	2188.99891	1730.99881	3586.99844	1090.9998	451.000160051794	1574.00255139646	1751.00489	1891.00320588012	1947.00142	1533.99932	905.999530845375	1912.001306	1409.99701451506	163.0003	975.00023	343.99988	1058.00034002221	184.00038	1539.001274	1803.99742	1676.003218	1525.00287	4283.00136	1848.99968	3078.00461	2256.99911	2139.00485	1606.998797775
ENSG00000136878	985.00061	1092.0001	1234.9998	847.0007	1199.9999	1349	848.00021	1182.99937	1079.9995	2094.999	589.9996	259.99997	847.9996	1204.9993	1144.0005	1038.00021	796.0003	502.99929	1261.00014	727.0001	78.00001	502.0004	208.00042	487.99946	87.00004	805.99918	860.00074	868	670.99962	2470.99781	1148.00016	1713.00448	1220.0005	1222.99997	876.99933
ENSG00000136881	8	2.19126	0	4	9	2.5	0	0	4.61148	11	1.3423	0	8	10.6836	10	6.29374	5.84004	11	15	8.27328	0	3.90121	2	2.5	0	15.2307	7.3872	3.88828	4.19343	9.03853	8.05999	9	2	6.77707	5.94836
ENSG00000136883	33.99999	56.00005	35.99999	24.00001	99.00008	98.0000400495794	27.99998	55.99994	64.999960220815	105.00012	22.00004	8.0000000916498	27.00002	68.00003	78	52.0000300654186	41.00002	20.99997	50.99994	30.00002	3.000002	14.00001	9	20.00001	1	17	19	33.00005	35.00001	72.00004	47.00006	65.99998	48.00006	34.00002	22.00003
ENSG00000136888	4039.00375	4012.00296	3452.0043	4427	7536.9963	6020.99855	4230.00366	6186.00478	5868.00085	9591.0024	3833.00455	1562	5872.00193	4984.99943	4193.00231	5436.0033	7216.99794	1828	4019.00189	4568.00165	593	1739.99599	644.00045	3311.00109	481.99974	3543	4182.0009	5311.00404	6508.00244	7544.99595	3633.99647	4721.9954	5445.00209	3988.00282	3104.00491
ENSG00000136891	1993.00945	2493.015	2120.0035	2173.04939	2415.1037	2620.0507	1518.08286	2343.005	1868.6644	3498.9596	999.0001	394.0005	1819.0003	1798.0031	1652.0864	1616.014	1491.06942	1322.00417	3349.0476	2919.06614	393.99964	1032.02864	407.99985	1269.00392	169	2315.0281	2538.0245	1993.23727	2341.0806	4286.0193	2139.99581	3132.1185	2706.00596	2043.02576	1611.9956
ENSG00000136895	226.01126	277.01883	230.999565	200.00008	334.00342	290.062709	185.13284	298.05444	343.000731	626.09053	126.0352	61.99996	170.00906	357.17361	321.0052	248.0188	223.15056	69.0000306	192.00589	179.00046	13.9999927	96.01875	43.008848841	124.16042	13.9999577	146.00239	186.000111	240.00378	216.03906	527.004993388	241.0339	247.00036	239.115506	220.003554	210.99957
ENSG00000136897	1600	1674	1370	1773	2919	2434	1739	2453	2009	3236	1070	465	1934	1647	1465	2062	2648	746	1728	1858	263	755	298	1475	187	1512	1753	2169	2901	2855	1442	2072	2486	1637	1352.95
ENSG00000136908	2436.99812	2141.0035	2253.99681	2250.00254	3267.00197	3378.99967	2098.99744	3275.00347	2433.9974	4647.995	1396.00044	533.99971	1913.0003	2177.99932	1984.00047	2646.00404	2482.00355	1138.00108	2251.99785	1684.00047	210	1523.00069	626.99937	2172.0008	332.9998	2209.99628	2424.99912	2165.99975	2300.00361	4743.9941	2108.99832	3956.99517	3218.99786	2482.00449	1817.00143
ENSG00000136918	0	0	0	2	1	3	0	1	0	0	0	0	0	0	1	1	0	1	0	0	0	6	0	0	0	0	1	1	0	2	0	0	0	0	0
ENSG00000136925	960.99969	1197.00431	1066.00024	1078.9996	1532.00425	1426.00134	882	1392.9959	1278.00063	2265.0036	596.9999	268.00006	949.99924	1079.99985	965.99965	974.99961	886.0005	578.00004	1548.00389	1228.99875	170	537.99999	223.00027	635.99947	79	1140.00164	1253.997	1036.99995	1115.00351	2411.99501	1160.9962	1456.00487	1436.00437	1144.00417	946.99977
ENSG00000136928	206.64128	290.2184	322.6122	295.494	211.533	342.63354	425.64383	618.4124147144	405.2994	866.59231	330.46383	117.91256	354.70471	368.2971	343.81589	241.27247	202.632	116.2345	265.002791	290.66361	34.99999	131.11882	31.1996126	133.953116	13	212.61355	252.72516	229.022	228.07812	443.8306	223.88497	451.6906	361.1915	252.82667	221.24663
ENSG00000136929	1	1	2	2	3	0	3	1	1	6	1	0	0	3	0	0	0	0	1	0	0	0	0	0	0	2	2	1.03781	0	1	0	0	1	0	0
ENSG00000136930	5331.0021706	4829.99554	5023.9986	5554.9951	8039.0047	7943.998169	6058.9966	9123.0033	5133.00066	9572.9982	3230.99811	1392.00304	5794.0019	6002.0047	5740.00224	6175.0035	6347.99989545409	2495.99549	5360.00276	3867.9966	462.00021	2877.9977	1153.99593	4346.99756	638.00037	5377.00335	6754.9967	6088.0023	6911.0026	11202.9823	5404.0007	8442.9955	7150.00351	5286.0001	4210.99773
ENSG00000136931	8.000005	4	2.999996	3.999998	6	9	13.000012	17.99995	3	21.99997	3	5	8.000000116735	4.000003	10	7	7	4.000006	6	7.999997	1	7	2	5	0	0	8	5	7	21.0000108	8	9	5.999997	5.000005	6.999996
ENSG00000136932	257.99977	283.99969	290.99992	332.99994	564.00013	523.99977	285.9998	431.00011	374.00034	701.0001	314.00038	110.00002	353.99963	298.99979	306.00041	311.000508	358.00027	143.00028	349.00005	372.000319	52.00006	101.99995	55.99999	204.99975	28.99995	315.00047	342.000487	359.00034	425.99971	635	245.00023	346.00004	272.0001	235.99955	178.00034
ENSG00000136933	1346.87373	1202.72936	1234.00249	1336.02072	1549.51558	1453.0491709372	1066.6061	1611.13796	1092.74995	2163.2269	704.3669	268.42258	1098.37014	1200.46932	1139.7068416142	1307.1227	1198.49402	501.015277	1139.53078	1011.15717	118.00005	837.99988	328.00047	1216.0937846423	207	1298.02082	1476.0026	1300.04936	1488.95716	2012.02554	1009.5532	1781.52004	1583.7981	1351.02238	1044.07038
ENSG00000136935	720.10166	950.38225	781.01262	729.82205	873.46729	866.000453718167	569.91314	825.36507	946.83679	1831.10956	666.8893	243.01441	865.5506	990.72391	941.5267	801.63701	617.78451	372.13092	1089.87644	477.2987	61.000031	335.5981	139.09459	332.15919	44.00001	685.9163	765.73455	741.5314	740.9561	1576.00053878	737.8477	987.01344	740.13026	830.2015	624.53494
ENSG00000136936	717.99981	790.00025	620.00039	772.00025	795.00023	740.99988	592.9995	994.99995	636.99963	1095.99968	354.00003	160.00036	625.0004	669.00023	552.00014	583.99982	660.99961	332.9998	811.99994	745.99983	99	370.0001	148.0001	443.00009	77	592.0003	624.00024	624.9998	767.99965	1375.99536	616.9997	962.99967	879.00037	698.99997	569.00017
ENSG00000136937	3483.21727	4796.236283	4038.08466	3923.6721	3655.04513	3999.21457	2529.15475	3721.33286	3239.3772	5965.86685	1603.343765	695.00025	2959.43373	2895.60167	2891.5649	2652.30629	2255.85669	1891.53423	5612.28618	4342.83306	523.109	1560.3055	587	1447.0012	240	3851.67868	4210.499642	3206.57668	3522.744953	7173.68633	3608.45211	5314.011882	4575.65927	3595.80235	3032.18762
ENSG00000136938	11345.96047	12119.95301	11151.97359	11709.97297	12775.03246	13067.95942	10776.97213	15180.95791	10523.03256	17829.97651	5366.9993	2188.0028	8500.99585	9790.9977	8854.99994	10714.04222	10578.0106	5238.99792	12855.01464	14517.98725	1685.00136	6690.00445	2653.9959	7672.9964	1182.0043	10947.04463	12800.9783	10582.96577	11518.98589	25522.042	12398.97497	17039.03413	15013.0068	12811.02795	9821.00365
ENSG00000136939	0	0	0	0	0	0	0	0	0	0	0	0	0	0	0	0	0	0	0	0	0	2	0	0	0	0	0	0	0	1	0	0	0	0	0
ENSG00000136940	1309.06874	1656.1523	1430.0029	1496.01346	1427.0171	1522.22467	1218.0039	1763.0045	1243.2215	2220.2388	598.30961	200.99982	1134.9998	1070.9978	1052.1406	1199.33998	1043.00632	610.16953	1534.1251	2034.996	248.99952	670.99985	253.00047	712.0003	113	1103.0012	1267.9973	1107.4514	1246.9977	2730.9966	1401.9969	1540.0023	1379.99519	1441.052	1133.00146
ENSG00000136942	23401.96143	16448.973	19742.0156	22487.0203	52847.9556	37144.9724	32900.02676	44938.0272	33914.01461	57807.9623	22500.02744	9272.00368	26769.9557	30659.0373	25026.9802	34818.0369	39681.026	10580.97038	21048.0339	14130.9747	1512.00179	13114.99518	5100.99775	25172.0341	3516.99762	22377.02481	25029.9597000981	34711.9726	35103.04811	41797.9854	17758.97464	38074.9622	37883.04	25024.008	17147.95896
ENSG00000136943	782.0004	867	748.83769	825.0489	662.0395	770.176	704.0004	1168	800.117	1387.141	350.8555	141.0192	725	794	855.08763	671.8615	655.9996	357.03224	997.00022	928.05466	111.01045	359.0004	135.9995	434.9995	51.99997	540.8849	763.7367	721.57457	673.14167	1669.02147	847.032	1025	750.0448	947	707.0311
ENSG00000136944	755.0001	957.3195	935.8282	803.013	837.846	1032.321	734	1151.116	899.306	1824.352	539.3796	178.11323	631.212	818.2543	775.7246	789.956	562.058	398.1075	986.496	620.8532	79	465.9995	204.0001	470.7595	59	671.304	769.196	620.1871	604.133	2291.203	1073.196	1126.935	849.866	1034	728.1093
ENSG00000136950	1689.9998	1589.0025	1667.9964	1755.999	2424.002	2333.999	1243.0002	2121.9974	1689.997	3312.002	931.0005	411.0003	1790.9958	1707.996	1589.999	1776.0007	1820.9967	755.9999	1709.0046	1199.9998	149.99983	923.9997	342.00019	1298.0002	193.99955	1494.9986	1745.0001	1797.0025	1873	3023.9979	1459.0008	2405.0018	2016.0034	1778.9978	1369.9989
ENSG00000136960	220	314.0002	205.0004	199	95	82.9999858193	191.00051	298.0004	122.02516	196	31	22.00005	87	158.99994	206.00002	137.999890243	102.0000175	95.00008	265.99973	362.0007	44.99994	57.00001	24.99999	64.9999990647	15	168	157	125.99998	120.99999	394.00076	196	149.00007	144.0001	223	175.00023
ENSG00000136982	2148.0032	2424.00363	1980.99637	2418.00119	1903.00143	1766.9992	1666.00051	2493.00213	1661.9991	2820.0007	803.00012	347.0001	1574.0022	1578.0029	1529.0015	2051.0046	2070.9952	883.99951	2543.99537	2029.9988	272	1321.99894	532	1735.00095	232	1626	1837.99747	1468.00238	1860.00181	3585.00414	1931.0016	2660.996	2491	2398.99623	1875.9988
ENSG00000136986	3359.9984	3742.74907	3639.2661	3815.9979	2350.021	2567.00386	2662.00037	4213.003	2867.0348	5219.1593	1774.8329	765.99966	3072.8	2897.0085	2986.0037	2975.0069	2800.418	1365.9999	3368.0062	3277.99942	362.9994992478	2196.9978	862.0009	2672.00386	410.99976	2695.961	3097.99788	2548.0128	2645.9993	6182.0024	2958.009	4260.0059	3552.002	3905.00236	2914.0024
ENSG00000136997	4043.9953	3931.00184	4285.0005	3710.9951	5159.9954	5189.9911	6515.9983	9378.9948	4926.0037	9177.989	2491.9993	999.000309	3431.9981	5930.0014	5921.98973	4925.0001	4097.0047	2159.99619	4888.0016	9198.99939	966.00022	4445.99716	1780.0001	4512.993	677.00017	6881.0056	7373.0121	4193.9938	4045.9941	13917.9986	6116.99257	9089.0004	7266.0054	9169.0058	6134.00054
ENSG00000136999	91.99998	85.99997	113	89.99997	94	100	89.00004	104.00002	128.9996	224.0003	102.00004	40.99995	148.99955	76	80.99999	84.00004	80	16.00002	44	131.00016	15.00001	39.00004	4	46.99996	13	89.00001	91.00004	66.99997	63.00005	169.99974	68	126.00007	133	110.9999	64.99998
ENSG00000137033	0	1	5	1	8	4.999998	0	0	10	19	3	4	6	8	3	7	9	4	2	2	1	1	0	1	0	2	4.03236	2	0	2	2	2	3	5	1
ENSG00000137038	1228	927	975.00005	1066	2024.995	1895.00194	1114	1699.004	1243.003	2174.999	829	308.9995	1107.00009	1209.995	1219.00481	1507.997	1493.003	453.9998	923	1345.996	128.9999	642.9999	217.0004	1055	165.0005	825.99967	1046	1546.002	1438.999	2204.997	890.9995	1750.00312	1685.997	1250.001	931
ENSG00000137040	1564.00413	2220.00347	1625.99981	1548.00154	2378.99948	2263.9952	1189.00452	2062.99707	1736.00199	3308.99736	851.9996	373.0004	1588.99619	1741.00323	1679.9957	1665.00392	1466.99655	737.00003	2124.99876	1439.00336	185.00013	696.99998	235.00038	781.99996	105.99954	1524.00052	1711.99746	1630.99744	1859.0007	3264.0018	1651.99778	2112.00312	2095.9986	1494.99653	1342.00488
ENSG00000137054	1056.9758	1186.99525	1108.99904	1096.98249	1498.83271	1429.9837	986.9995	1441.99592	805.95669	1519.9298	493.0001	200.99986	750.9845	1003.8213	892.99036	1009.7401	902.91218	496	1302.0025	1097.75286	160	745.00039	279.0004	747	116	1143.99558	1228.0045	989.9995	968.70016	2269.00054	1136.9897	1736.999	1510.99667	1208.9969	887.99994
ENSG00000137055	1713.99917	2168.9981	1809.99545	1728.00124	2054.00189	2182.00214	1647.99999	2271.99743	1408.99973	2533.99435	790.9998	341.00005	1484.99974	1525.99964	1380.00074	1336.00086	1269.99944	890	2474.99564	1894.00301	235.99977	1005.00064	365.00022	992.99923	145.00003	1804.99797	1975.00263	1509.00073	1749.0035	3835.00208	1796.00508	2651.99439	2332.00248	1817.00005	1579.99983
ENSG00000137070	142.71488	128.2339	159.00001	121.00003	294.67312	278.08128	160.060916579	249.00003	276.02571	484.4714	164.00001	52.99998	218.14746	275.38185	211.99997	235.23482	167.99995	63	172.9944	184.78862	27.999977849538	66.6944528864	37.0000000145791	100.00005	16.0000305674815	103.56215	144.446978	193.20013	148.71417	412.0003	214.03972	244.04074	220.86765	184.05534	122.00001
ENSG00000137073	1665.99950101021	2054.01729	1831.004989	1456.018122068	2181.08436	2221.209304	1479.01194	2135.00038	1718.04068	3271.16695	933.00041445009	392.99962	1351.99637	1779.032499282	1606.04863	1485.99514167	1189.05801	957.99996	2166.02405	2280.00059	247.000469603	794.99986	336.00037	824.00041	122.99998	1972.0028476136	1946.00144	1452.00315	1422.084913	3623.02871298	1715.00293	2820.00838513156	2462.015044	1932.01774	1423.0046536259
ENSG00000137074	1362.0005441	1289.99976	1152.46560532246	1320.0008	1820.57392025541	1783.30546	1192.6204	1825.9991	1369.601313174	2501.6589119807	719.2837077962	251.99953287	1214.99923003719	1279.001017472	1130.99878	1387.18206793018	1415.23941393407	585.00035	1323.000098	1478.99986274271	180.99991003257	798.000144330536	276.99994681	1200.0002644368	183.00002	1188.99911028649	1398.99980079443	1225.99935	1437.9995	2592.00039	1228.00016204262	1924.0001	1845.99987	1426.49953683219	1140.99925001162
ENSG00000137075	1284.99993	1731.0014	1408.9996	1357.00008	1571.0006	1737.9991455	1032.00036	1456.99947	1237.00007	2151.9990514	641.00009	272.000360823273	1306.000140782	1143.00001	1040.999744516	1216.999638	994.000893393	691.000020582	2070.9998	1340.99959	147.999819	711.9998	268.0004	727.00002	99	1330.99871	1385.99933	1129.000503063	1359.00007831	2908.99726	1548.99967	1785.99983	1558.99958	1471.00076533	1249.00114
ENSG00000137076	4596.00106	5295.0478069	6082.99882	4308.00063	4855.02196	6285.02214	4107.99896	6311.99736	3953.12124	7845.27168	2454.01331	988.999888	3596.01233	4247.01956	4633.09263	3842.01591	2466.01195	2999.0048	7196.01246	6398.00388	755.99954	3032.99805	1206.0033	2200.00335	341.9995562	5317.9951	5605.00009	3659.99985	3528.0411	13548.02442	6068.004740856	8942.0027062	7337.996953	6252.00369	4513.07274
ENSG00000137077	0	0	0	0	0	0	0	0	0	0	0	0	0	0	0	0	0	0	0	0	0	0	0	0	0	0	0	0	0	0	0	0	0	0	0
ENSG00000137078	0	0	0	0	0	0	0	0	0	0	0	0	0	0	0	0	0	0	0	0	0	1	0	0	0	0	0	0	0	0	0	0	0	0	0
ENSG00000137080	0	0	0	0	0	0	0	0	0	0	0	0	0	0	0	0	0	0	0	0	0	0	0	0	0	0	0	0	0	0	0	0	0	0	0
ENSG00000137090	3	2	1	4.00621	13	11	10	10	1	7	2	3	0	0	4.999997	9.00043	3	0	2.00027	0	0	1	0	2	0	2	2	4	5	4	1	5	7	1	2
ENSG00000137094	206.00002	210.00035	254.00002	248.9998	362.00031	358.000110314687	199.0004	328.00039	240.00033	445.05112	210.000351	86	235.999724	236.99988	252.00038	247.00012	228.00037	99.00001	228.00036	239.99951	29.99998	95.00001	40.00005	115.99961	16.00003	168.99961	217.99987	206.00004	221.00036	472.99979	187.99995	282.999693	208.00029	243.99983	172.9998491
ENSG00000137098	31	33	16	19.999998	23.000001	26.000007	5.99999870361	23	29.999996	84.99996	21.0000292572	4	21.00001	30.000019328117	26.99998	27.999994480238	19.999996	8	11	16.00001	3	13.000005	9	14	8.00000097	14.9999995174623	21.999956	35.99998	20.000004	33.99999	32.999966	23.00001	16.99999	27.99997	20.99998
ENSG00000137100	1922.9953	1547.12406	1629.002558	1838.00089	3110.35615	2661.10341	1595.99599	2445.99697	1835.05286	3257.63445	1222.99627	459.9997	1697.10496	1914.21714	1780.04203	2032.00248	1957.00163	957.99988	1922.0005	2029.00602	222.00022	918.00324	363.008143	1506.99942	248.99978	1564.00426	1839.99847	1748.00207	1888.02311	3583.01176	1571.000617	2990.06126	2885.00385	1813.01424	1373.004063
ENSG00000137101	22	32.999999	36.00003	28.000045	22.00003	28.00003	28.00003	40	20	52.99996	17.000001	6	14	31	29.999944	56.00003	30	3	15	50.00001	2	17.00002	3	31.99995	11	14.000001	9	16	24.00002	68.00002	37.00007	32	32.00005	41	35.00001
ENSG00000137103	865.99962	783.20671	781.2622	702.99943	826.0008	876.99985	627.00216	854.00075	732.99924	1403.9999	386.00085	150.00004	567.99977	659.00055	651.99975	865.42787	665.00031	276.99992	614.00026	765.00002	91.99998	437.99966	197.00048	490.99997	84.00001	385.00055	379.00019	519.99961	403.0005	1618.00045	644.37273	1049.99996	836.00107	1116.99926	683.00006
ENSG00000137106	2685.18551	2233.05304	2225.93577	2153.08781	4020.20846	3787.76526	2242.57835	3349.988	2189.0018	4216.31532	1280.63447	486.02271	1869.95531	2071.000770222	1999.92928	2642.66107	2279.70601	1244.65452	2679.81069	2407.73845	276.99985	1535.3503824435	609.000286	2110.97201	318.000232	2350.00153	2646.0019	2524.21875	2494.59709	5345.78199	2308.7095866745	4542.01426	3743.03537	2844.00331	2040.98558
ENSG00000137124	1767.99987	1966.27216	1773.99957	1822.57345	2133.92643	2279.97763	1517.99747	2252.4286	1359.87385	2660.6806	673	302.99956	1184.83518	1306.19544	1316.75214	1416.38494	1177.99182	789.00045	1773.06564	2249.00481	249	930.998	367.00042	986.8347	147.99971	1402.71	1601.2664	1470.80864	1493.45032	3091.4537	1483.00154	2823.75	2222.99486	1917.51055	1606.79963
ENSG00000137133	656.00013	499.00039	576.00029	687.99971	996.9999	1069.0004	741.99995	1088.00012	682.00001	1248.00037	424.99965	158.99998	594.99978	785.00027	791.99964	796.00043	742.9999	260.99956	530.00039	723.99967	80.00002	299.0001	129.00036	468.99958	64.00002	508.9996	551.00045	732.99953	738.99988	1458.99765	575.99974	1017.00006	883.99997	648.00067	532.00047
ENSG00000137135	767.06494	860.00749	808.0007	694.00936	963.57394	1000.0247	460.0005	734.13348	707.0579	1469.2293	391.0001	165.00002	555.01086	723.77737	715.54445	657.22283	573.0151	310.00003	803.00081	855.084	103	310.01906	116.99999	369.00152	42.9999831	590.01093	650.9994	598.03244	617.0273	1683.1205	806.3289	1371.0021	1037.00107	786.1895	581.00481
ENSG00000137142	256	253	282	248	161	181	163	235	209	383	72	33	132	127	173	135	108	54	125	96	17	69	36	95	13	107	90	131	145	522	224	269	222	258	198
ENSG00000137145	917.02647	1352.77039	972.00051	900.00004	995.17882	1212.89131	812.39527	1222.12595	910.41471	1592.46952	407.03036	138.99998	692.0001	834.65003	745.07593	734.924870033913	618.29477	490.00032	1642.08624	1089.0005	130.00007	622.99972	210.0001	578.00019	57.000055	920.00057	1038.03435	735.22458	944.000019648	2429.22642	1186.99998	1487.0046	1273.99998	1101.99963	892.9995
ENSG00000137154	44913.9333	36752.9255	34224.02228	44021.9255	116357.0005	76615.0464	59716.96057	89702.03669	58702.0248	96879.0531	33782.0201	13672.99853	49675.0555	53934.9767	42725.9575	72574.9208	103577.03	19314.00145	39117.0184	40453.9749	4725.00208	24489.98823	9495.00357	52480.01484	7831.00401	48024.018	51411.0394	69341.9981	89066.9193	80854.0379	39195.9717	71406.04764	92665.96725	46601.9316	34865.97515
ENSG00000137161	1648.0047	1414.99664	1533.998	1561.00212	1822.00367	1764.0027	1049.00287	1648.99696	1897.99924	3712.9994	1101.00198	419.99969	1426.00176	1417.9955	1394.00292	1709.99758	1576.998	590.00012	1467.99739	1915.9997	205.99999	1181.00293	387.00042	1495.00128	248	1454.00368	1687.00034	1636.9953	1507.9955	3316.9985	1540.00409	2012.00017	1520.9965	1713.99825	1232.9994
ENSG00000137166	2244.9982	2390.2226	2753.0404	2194.0037	2247.05644	2518.9985	1962.1441	2797.7807	2830.1692	5591.425	1950.0009	711.999	2523.002	2435.0189	2499.3155	2227.48369	1759.4628	1043.9993	2251.9984	3195.9994	358.0005	1333.2157	571.9998	1331.0001	179	2415.9982	2659.0034	2314.0832	2123.0131	5538.015	2446.241	2973.0022	2395.0028	2688.9955	1891.0003
ENSG00000137168	5253.001	4766	4330.9959	5638.997	6775.002	5756.998	3934.0027	5984.997246	5588.001	9562.996	3457.004	1477.998	5921.997	4486.999	4172.996	6199.002	7659.001	1743	4010.998	6131.002	763	2517.0000105412	1036	4663	717.00019	5571.002	6210.998	6421.99829	8327.999	9557.005	4633.9996	5164.00000044299	6096.002	5141.9965	4265.997
ENSG00000137171	1156.99964	1114.00017	1234.00624	1084.00039	1460.02335	1434.01431	769.99996	1231.99731	1204.0003607	2499.04672	699.00616	295.99963	1113.99968	1280.04325	1208.00034	1249.00516	1144.0228	497.99961	1120.00428	1321.01364	141.000483	633.0002	291.00029	770.00013	109.99997	960.00448	1076.00163	1225.01925	1172.99535	3115.00139	1360.99552	1647.00868	1217.99725	1341.99772	936.00019
ENSG00000137177	1212.86357020866	1572.47881	1513.9994821676	1307.005984	1090.00036	1319.79462	1021.00024475069	1535.0003722608	1452.00060007335	2637.000955031	639.00002808082	259.999696	1052.99998514	1069.0002884	1093.64473	1290.001131482	961.65761274501	882.999590991	2470.811926979	1645.0033299792	205.000344381597	799.99999	303.000058060555	733.874400222016	119.0000165135	1389.9999	1541.99497	1249.999772426	1368.99962002428	3853.99746	1781.00465	1496.00022	1309.99924	1593.9997904409	1356.9997
ENSG00000137185	436.99995	503.99995	449.99989	386.00048	337.9998	444.99968	292.00027	427.0006	608.00081	1206.99996	247.99947	107.00001	411.99956	445.99991	431.99998	535.00043	410.99978	210.99997	558.99948	432.00015	74.00005	246.99988	87.99994	332.99968	49.00003	437.99909	512.0006	515.0003	491.00057	976.99984	462.00026	367.99989	388.99979	429.00029	342.00023
ENSG00000137193	784.9998	908.00014	909	827.00045	1022.99746	1100.00467	623.0003	940.9996	761.00014	1394.99789	502.00025	218.00034	745.0002	808.99959	798.00036	919.00042	848.99958	221.9997	534.9996	883.99963484	83	571.0001	233.00033	567.99960289581	78	501	556.00042	636.99958	640	1927.0034381	881.9998	1272.99953	993.99996	1169.99788	822.00023
ENSG00000137197	0	0	0.825698	0.801261	0	0.824058	0	0	0	0	0	0	0	0	0	0.825131	0	0	2	0	0	0.816204	0	0	0	0	0	0	0	0	0	0	0	0	0
ENSG00000137198	630.99985	535.99997	543.0003	550.9996	645.00016	657.99981	365	573	703.0001	1216.99866	209	80	350.99957	483.01218	510.0287	566.99969	493.00001	231	577.00004	605.9998	62	328.0002	143	415.0002	58	363.99986	438.0004	412.000131533	440.99996	1229.0005	649.20137	737.9997	569.999918715	665.0604	544.9997
ENSG00000137200	3194.9989	3653.99933	3732.0046	3305.99858	2970.99906	3451.00271	2564.99782	4166.99664	3529.99559	7078.99822	2065.005	854.9996	3314.9953	3617.99576	3456.0006	3170.00327	2552.00151	1207.99538	3005.9961	4643.00002	564	1934.00145	807.99962	2063.99634	299.9998	3471.00369	3841.99913	3100.99959	2872.00415	8039.99685	3750.00059	4256.00331	3357.00386	3853.00271	3017.00328
ENSG00000137203	1729.99979	2084.99664	1829.99993	1589.00029	1433.00086	1315.00052	1247.00022	1633.00017	2096.00107	3785.99627	934.00088	362.00095	1287.99993	1514.99988	1403.99982	1405.0002	1108.00005	586.99976	1485.99988	2031.99533	227.99992	1146.000675	481.99994	1181.99956	195.999998	1815.9997	1921.99936	1610.00006	1547.00049	3972.0038	1877.9999	2107.00435	1744.00001	2097.00341	1454.99915
ENSG00000137204	0	0	0	0	0	0	0	0	0	0	0	0	0	0	2	0	0	0	0	0	0	2	0	0	0	0	0	0	0	2	0	0	0	0	0
ENSG00000137207	3338.00058	2951.00301	3122.99931	3125.71085	2772.00373	2928.00424	2280.004445	3570.83519	3201.99782	6089.82378	2338.0047	895.00003759	3318.99795	2681.99912027324	2753.00126	3347.00465	2912.904821	1173.620251	2734.00161	3879.00452	425.99968	1758.26261	716.00007	2314.99636	354.00004	2914.99522	3221.99732	2771.0016	2748.1663	8021.99588	3573.0046	3498.863411	2721.05546	3621.00056	2648.00187
ENSG00000137210	3935.28209	3124.426117	3226.01063	4158.31108	8332.37189	5902.47246	3493.86447	5879.8472	6468.80522	12014.36309	3996.97382	1668.9835	7435.02731	5955.11655	4648.61206	6977.91507	8881.60256	2234.27728	4586.67138	5032.88502	572.99827	2026.855324	795.54848	4628.88606	668.54751	4155.99462	5137.1952937	7487.02914	9253.92679	8570.69269	4180.2628	3914.99901	4971.35691	3987.82748	3112.17799
ENSG00000137216	1421.9955	1584.0025	1589.0047551503	1387.999951	1370.00081	1556.99907	1097.9998	1824.9958	1709.0034	3363.001	1203.00363	459.00028	1652.0003	1599.0011	1532.00117	1541.00032	1311.99731	853.00013	2078.003	1700.995866599	217.99986	927.9994	368.000400514591	1107.9995621	138.00025	1223.9994	1448.00076	1234.9950519	1095.99974	4161.9969	2025.9982	1894.00268	1395.004497	1730.9956	1299.00032
ENSG00000137218	206.0002	210	221.002848	207.9997	236.011300107493	295.04642	202.01231	318	319.02766	588.01758	180.00557	68	213.0001	293.02147	250.01208	328.00232	268.005090742617	84	160.00593	245.0004	27	144.0004	42	181.9999	18.99998110446	194.0000160853	248.000124	269.01031	194.0001	596	303.01879	244.00446	196.0037	314.00994	200.00203
ENSG00000137221	1270.0596632	1161.99972	1494.296735218	1186.23292	1653.37387	1590.89126	836.14472	1360.03707	1873.2929	3791.7125	1243.1876	485.07285	1464.23003	1896.93317	1792.31084	1436.05247	1146.27637	536.000568335043	1101.08908	1497.04918	179.000032	662.0063	301.99986	750.05223	106.9999400776	1457.6067	1657.34948	1551.27159	1232.9991	3040.5964	1420.2765	1537.40133	1206.04394	1404.99967	963.012583
ENSG00000137225	1	6	7	5	6	7	18	29.99998	10	13.000002	2	1	4	8	12	6.0000022	5	1	0	22.00004	3	3	0	0	0	12	5	8	7	31.999989	14	2.999998	9	7.000001	12
ENSG00000137251	0	1	0	0	0	0	0	0	0	0	0	0	0	0	0	0	2	0	0	0	0	1	0	0	0	0	0	0	0	3	0	0	0	0	0
ENSG00000137252	0	0	0	1	0	0	0	1	0	0	0	0	0	0	0	0	0	0	1	0	0	6	0	0	0	0	0	0	0	0	0	1	1	0	1
ENSG00000137261	117.0008	154.0015	126.0005	99.0011	123.00156	179.0002	170.00091	260.0009	162.0015	280.0032	156.0017	46.99999342777	231.0022	235.0011	202.0027	153.0052	102.00405	64.99999	228.00495	117.0009	16.0000033995	125.0004	50.00038	115.00123	20.0013	102.0003126	143.0018	90.001	96.00023	393.002	149.0012	140.0007	109.0014	114	96.00080689
ENSG00000137265	12.999967	20	15.03866	23	16	5	6	6	15	26.015502	7.03662	2	8.020786	7.00754	8	7	11.0424	7	25.99999	16.000038	1.999996	8.000002	4	4	0	16.00005	14	20	18	34.03227	11	23.00004	17	19.050586	10
ENSG00000137266	1280.99984	1346.99981	1432.99979	1129.99928	1033.9994	1306.99977683	970.9994	1459.00014	1397.000253	2594.000777197	834.9997	308.00047	1111.000168	1061.99926	1126.99955	1317.999967	985.99951	582.000025	1565.99949	1338.000387	182.00003	798.99977	328.999943908	906.999	121.99997	1161.99988	1119.00040080783	978.99987	928.99932	3016.99914	1344.86272	1725.00063	1298.000187354	1649.9999	1277.90294
ENSG00000137267	2103.6209	2040.824	2433.9677	2286.5489	2571.5228	2996.4869	1820.5255	2691.57818	2517.0205	4889.8391	1576.3512	673.0277	2338.477	2161.8428	2239.4726	2152.023	1751.9593	1234.49211	2643.8171	3196.5304	352.49856	1288.75029	528.51539	1484.185	221.53519	2731.5867	3069.9793	2424.075	2147.2194	5058.39	2108.329	3667.3289	2515.7342	2201.5676	1502.66461
ENSG00000137269	1214.37916	1392.04105	1229.71539	1255.99784	1127.81782	1225.7124	703.00291	1199.62004	1062.37209	2002.123	599.22969	232.00024	941.00014	921.59704	962.3086	1082.87242	916.1345	575.99998	1446.99717	1581.9982	182.00005	763.0003	265	765.00038	135	1053.99936	1256.99978	1004.02861	1183.33096	2780.1171	1268.00043	1372.5562	1217.99779	1436.54836	1155.00421
ENSG00000137270	10	6	4	10	5	2	3	6	2	23.0591	3.00079	0	2	3	7	6	3.00062	3	5	2	0	2	0	4.00164	0	8.00694	4	1	6.48844	11	8.00374	8	7	7	9
ENSG00000137273	1341	1323	1369	1212	1069	1264	913	1399	1640	3108	674	311	1010	944	936	1150	931	670	1500	1725.87	206	860	379	995	137	1000	1141	1158	1073	3525	1439	1547	1255	1723	1266
ENSG00000137274	1194.00008	1010.00023040348	882.00965	945.00026	1016.00053	982.9994	799.99966	1279.99976	1118.99905	2084.00116010421	558.01153	239.00007	926.99923	912.47727	934.00035	1088.00017	1154.001856	458.0001316	1092.00050110502	905.00068	116	511.99975	185.99985	792.99929	119.0001	786.999492984	860.99964	860.10807	974.56357	2388.9957	1123.00074	998.13165	846.54317	1335.00104	1026.99996
ENSG00000137275	1029.9996	1384.9994	1059.0002	1018.8950142776	933.332	1124.1027	822.6545	1330.4183	1196.6995	2114.7658	764.731	270.0002051	1116.7983	1079.6822	915.8115	697.389	627.966	641.9993	1713.9998	1310.8906	148	636.0004	265.0002	678.82659	87	1326.0002	1415.9999	1162.0007	1140	2897.8493	1436.9994	1125.9999	886.9997	1133.9992	911.0002
ENSG00000137285	14342.6621	13759.9117	14354.6899	12423.3983	14144.4117	15113.8048	9857.5965	15243.3783	11493.7144	21525.9721	6919.6712	2720.76	10038.6822	11335.745	11161.197	12408.2338	10373.4373	6732.585	14890.4097	17328.1677	1998.22	7468.5699	3003.2882	8133.7949	1156.78	13741.4211	15311.3635	11944.97804	11356.5048	32623.626	14577.3247	20329.0492	15428.5958	16914.2478	12150.2987
ENSG00000137288	2898.0018	1918.0007	2466.997	2856.9995	4382	2939.998	2178.0049	3538.0039	3549.995	6525.999	1818.0001	794.0002	2738.0001	2551.0014	2324.996	4476.997	4663.003	730.0003	1203.0001	3189.9952	297.00002	1562.9999	622.9999	3515.0004	495.999661	1800.9995	2468.0049	3643.007	3745.0046	4673.992	2088.9987	2448.9998	2891.0031	3075.0007	2209.0022
ENSG00000137309	11671.006	9994.001	12431.004	11548.999	13232.997	14106.998	12604.996	17175.964	11629.002	21467.98	7573.998	2862.9965	9354.002	11055.997	10375.999	14316.996	12280.993	4910.998	9555.998	14131.991	1624.9995	7588.996	3080	8608.996	1297.9998	12392.988	13963.006	12693.003	11570.997	34032	14315.0083	13203.994	10369.997	13991.001	9586.9753
ENSG00000137310	2273	2349.8688	2495.0408	2220.0088	3148.6882	2873.4716	1800.6007	2901.65854	2488.27481	4659.6258	1566.01936	584.00011	2347.0123	1908.003	1800.3931	2446.35006	2107.20031	1242	3099.00827	2789.64676	354.0006	1580.421	602	1755.9998	255.00046	2371.10865	2506.396	2256.43844	2336.74083	5453.7126	2646.99959	3445.1213	2597.63	2582.99441	1954.99702
ENSG00000137312	657.43147261116	576.456085	654.400201	649.174837	628.80743	727.966191027151	587.654068	820.79728	751.094913	1360.83629033351	471.759154	155.71838	703.2779349	555.229442	617.009056	787.808259	600.955081	339.618035	690.163424	873.352773769966	104.263333	433.3799492	180.27652	536.367683	112.338707	598.842668	721.9996345	735.666164	723.126588	1953.57534404024	836.548061052644	846.543703	627.153140370692	832.12667723	624.3003119
ENSG00000137313	67.96494	125.755402	84.00654	95.7529036259866	106.52651	51.45116179459	0.000237715	19.89216	131.292341369127	216.929577044	52.32001292932	15.134395700577	77.376725	121.69288	42.5975986	71.85717972641	71.27166183897	51.55641432921	107.37534	57.10745257	18.76461001	52.077074767	17.96702	36.152997886	16.499512	130.5617	123.159471	52.9659709	71.622786567	126.6093325	97.83471	128.21667	162.26842	99.3833722	147.184200848466
ENSG00000137321	0.673113	0.54981	0.336561	0.504425	0.507946	0.50904	1.01647	0.506455	1.18375	1.01313	0.340002	0	0.336659	0.337852	0.339249	1.34756	0.336923	0	0.337692	0.842381	0	0.510722	0.168991	0.506847	0	0.168143	0.504674	0.675213	0.503398	1.08987	0.16816	1.5203	0.33648	0.674704	0.336824
ENSG00000137331	42.8409	37.0751	40.2857	34.3902	84.8337	69.450614732	0	4.19048	30.548369	120.133	18.0741	15.3333	33.6667	30.10852099	57.67756	86.2584	44.7403	12.3333	33.4483	29.1818	6	32.96506	9.8	25.2273	11	40.9231	33.75	44.50302	61.3846	33.0024	30	62.584	38.23306	50.7111	34.8612
ENSG00000137332	5.75838	6.1932660652541	5.09505	3.9496	2.745937	10.3979900136171	4.987753	13.805792	13.593967558	11.61266746999	10.692675	10.214923510821	4.393182	0.690776	2.71971	2.0322	6.8838919	4.14139	7.279555	11.12736634	0	7.62667	3.80772	12.04028	1.640443	3.745954	13.07822	5.487894	9.67232	32.221455	0.73466323522	10.23724191	5.38402	13.1309	2.62604
ENSG00000137337	1354.59727	1227.32179	2524.46780846	985.291237	364.538299	1558.81168	236.761327	405.610668	127.03594	3987.662585	356.550464	29.964282	953.9749179337	1145.696517	2105.834667	1593.47943338459	647.466366	1722.226782	702.0304932	1851.39639	22.883172	782.56724	121.150262	980.655476	506.845297	1637.834542	2148.712462	1998.697530831	408.988021031337	4662.49607	2950.55988	961.558791	816.287191	1415.264763	1852.91039
ENSG00000137338	621	765	741	724	524	620	501	694	827	1748	489	174	814	746	639	563	543	389	925	859	110	382	162	503	72	828	837	742	824	1512	722	777	814	697	637
ENSG00000137343	191.505604	198.38176354549	194.90865	174.406637	167.82356188632	148.76565680162	104.12705431401	142.852296	327.566406	636.543399	208.030527	84.84145602	237.296842425	330.926197	284.3733088	238.677324013783	210.3724316719	86.557271378	185.641697	183.7278405467	22.7259824748	100.6712998393	35.945697	111.37310828	11.99171	173.610386	173.889947823	163.3457581	141.3856536	306.525356380875	166.89908	130.10179060022	119.237707	185.91969711	129.5297459
ENSG00000137345	0	0.0509616	0.00220455	0	0	0.000646699	0	0	0	0	0	0	0	0	0	0.00066543	0.000718941	0	0	0	0	0.217462	0.00153378	0	0	0	0	0	0	0.00168997	0.000182549	0	0.142857	0.00135927	0
ENSG00000137364	1683.55	1972.05	1632.22	1898.22	2006.23	1887.98	1213	1841.7	1725.12	2959.21	826.903	333	1736.82	1413.44	1308.67	1792.79	1939.71	950	2498	2271.23	313	733.403	271	1085.72	157	1650.45	1870.54	1949.29	2263.42	3224.45	1599.48	2030.9	2015.29	1813.76	1456
ENSG00000137384	0.4999998	1.478588	0.125	0.166667	0.4000001	0.8	0.125	0.3750003	0.174627	0	0.222513	0	2.621437	0.721092	0.1249997	0.1999995	0.125	0	0	0	0	0.4285711	0	0	0	0	0	1	0.3749999	0.25	0.1250001	0.142857	0.1666665	0.4000003	0.2000005
ENSG00000137392	0	0	0	0	0	0	0	0	0	0	0	0	0	0	0	1	0	0	0	1	0	1	0	0	0	0	0	0	0	0	0	0	0	0	0
ENSG00000137393	157	251.00006	176.78344	192.999565	174	175	128.0003257	171.754	165	375.65845	106.86208	39.99999	159	130.999595	160	135	108.000411	91	325	219	36.00005	94.9586	28	97.999968	13	181	228.726	168	204	340.617	141	225.808	198	204	189.927
ENSG00000137394	0	1.33333	0.449381	0	0	0	0.148302	0	0.000143382	7.70955	0	0	1.16667	1.00000028	0	0	0.448192	0	0	0	0.5	0	1	0.434942	0.166667	1.50239	0	0.00025591	0.555669	0	0	0	0	0	0.666667
ENSG00000137397	0.75	0	0.664737	0.704658	0.43593	0.410714	0.384088	0.2	0	0	0	0.85302	0.169986	1.2	0.611674	0	0.2462028	0	0.2	1.775846	0.0525076	0.342857	0	0.2	0.388412	0.6	0.285714	0.39535	0.112042	0.6	0.23317	1.299643	0.686677	0.0990778	0.333333
ENSG00000137403	19.46701	9.029556	7.013507	16.190872	17.3586600129883	24.01827	37.73124571	18.09267	21.295510212832	46.885065	16.446264104997	5.626278937	22.361814	17.4144040434419	15.099443	9.117743	15.4691711	5.801449	5.337221	14.53026	2.853921	11.75273198499	1.405757	6.55511	1.9559	7.8531448	7.6111	9.930841347577	11.428091	24.770457016563	13.69865	16.578287	14.96767869	15.89205268956	6.002217
ENSG00000137404	177.28569005722	154.8572157221	173.5714791801	150.000023561	150.571480968199	153.85714276348	108.57150901	166.14281568	158.142892636	292.714693708	97.99989100749	36.14287128891	134.142890659	125.428556022	126.571380353978	190.28566419685	161.42864	73.571435214305	149.571340044044	185.42862052539	20.1428539738	81.14284	34.85713290486	103.142757356	18.2856916855	125.714290313459	140.00001581536	125.28573516	126.71424204561	357.71425040544	151.14288117458	207.14296636428	162.2856083439	185.9999990631	133.285630609503
ENSG00000137409	9020.00459	8044.00219	9029.99511	8974.99711	9990.0016	10716.00072	5872.99658	9887.99464	9507.99604	19614.0241	5462.9913	2186.00816	8916.99469	8199.00186	7782.00332	10127.00203	9014.99858	3250.99585	7053.0026	11717.00055	1358.0002	5083.00107	2040.99504	6842.004	994.9998	7892.00144	9487.0038	9015.99778	9388.99887	18601.99826	8527.99488	11143.00569	8883.99885	9963.00858	7525.99941
ENSG00000137411	396.977335	415.76937	479.7738732653	421.28049	417.4223287449	387.136840286644	1.6520612480276	11.7209073	433.60154106426	1152.6405	247.63676993	75.60801	426.794567242	445.0196847382	590.462363	305.641200271921	327.688004	188.42951	488.261460198261	570.9825	73.29846	178.203600052698	94.7499532269	264.57709896755	16.61271481251	323.61158	356.8093253744	364.6603509	302.51559	1253.744444	565.759221	499.83916	305.353132	483.959374	356.767293542951
ENSG00000137413	1038.70941	1202.52903	1201.21675	1087.33766	982.3876	1062.730934	752.26325	1164.04102	1257.50194	2419.0889122	717.31004	277.36527	978.2956	977.58756	1020.44114	1130.19769	950.80663	436.0531	1125.92501	1259.18026	167.000006	663.16195	221.0755	727.73564	98.99999	1037.05334	1221.66265	1061.39892	1029.11851	2571.098517	1333.11561	1023.740452	928.748102	1157.40682	875.45362
ENSG00000137414	4114	5263	3822	4455	3251	3343	2633	3968	4012	6983	2267	893	3893	3034	2927	3808	3356	1756	5129	4254	558	2034	796	2480	362	3606	3952	3617	4194	9125	4775	3792	3537	4359	3521
ENSG00000137434	9	18	25	21.00003	64.00003	29.99999	20.00000066	35	33.99997	51.00004	21	7.9999957	26.99997	29.99997	25.99998	44.00001	35.00004	10	30.99997	20.99999	4.0000029	18	4	43.99999	7.0000049	20	20	38.99997	36.00004	96	35.00001	25	33.000038	29.99999	13.99999
ENSG00000137440	1	0	2	0	0	2	2	0	1	1	1	0	0	0	0	0	0	0	0	0	0	0	0	0	0	0	1	0	0	0	0	2	0	0	0
ENSG00000137441	0	0	0	0	0	0	0	0	0	0	0	0	0	0	0	0	0	0	0	0	0	0	0	0	0	0	0	0	0	0	0	0	0	0	0
ENSG00000137449	253.500133050164	425.99971	259.00015	231.000096044633	218.500364489317	271.49997	196.00010403	314.49986635357	266.499998	473.999360105	130.99991	44.000003504	234.99995	263.49986027	231.50006	238.99959774	186.000007817362	82.99991	315.00044790947	252.49985	29.500067	176.000123433367	73.99995	156.50005	29.0000519672	254.5001331	287.499798016725	207.5000655	214.00035	579.999867	300.00022986	203.999976	162.500000237479	309.0002	252.999830011708
ENSG00000137460	193.047	230.2173379	181.0222	152.019000667088	218.02600006542	204.3188	209.25510239	282	315.1626084	570.04815912	134.04631721	61.000000504355	190.0347	189.411	208.03	188.023	126.19635	62.033700030888	149	321.294	44.0000168114	121.99955277	35.000000485353	104.000437	15.00000202962	144.164	190.042415611	284.027000019718	247.540888	489.047	220.341	191.022	190.069	221.237	173.025
ENSG00000137462	2.00095	0	0	0	0	0	0	0	5.00016	3.07752	0	0	3.07204	0	0	0	0	1	0	0	0	1.00001	0	0	0	0	0	0	2.00007	1.00002	0	1.03583	3.00016	1	0
ENSG00000137463	180	221.266	161.202	174.348	268.695	260.562	165	241.112	265	469	105	49	179.486	210	201	205.646	211	64	123	169.676	19	172.334	57	238.988	29	155.316	178.871	216	238.079	316.932	164	184	161.787	236	179.2
ENSG00000137473	0	1	5	1	2	1	6	6	3	4	1	1.00000036	1	1	0	1	1	1	2	2	0	2	0	0	0	2	8	3	1	11.9999687	3.00000465	0	0	1	2
ENSG00000137474	21	23.999959	40.0000103721	18.00002	72.99997	77	55.00004	54.00004	98.45162	198.0154042	56.00001	21.00001	62.0000604	85.003157759	98.99994	37.99999	25.000000141793	10.00000158375	14.99999115561	53	9.000000637	20	6	6.000003460591	2.000000348	46.00221	70.00009	103.00152	75	133.00109	41.000600183915	39.00163	33.99999	19.9999561987	20.00001
ENSG00000137478	827.0001209605	1067.99994	907.99975465108	884.99987896	765.00013	882.00013	754.99989	1077.99989	974.99968	1690.00091	517.00059	218.999690984863	790.0003	862.999803	825.00039	782.99952	708.00042	475.99984	1417.00097	975.99987	115.99995	557.00009	207.00048	524.99987	79.00007	875.00073	983.00053	783.99976	903.99965	2348.99941	1092.00029	922.00027	873.00029	1059.99996	821.00076
ENSG00000137486	683.2399	759.6856	793.38438	752.285371	696.2455	766.00597	589.2773724561	935.27084	663.13381	1215.38353	371.15376	138.00003	538.99982	657.302383499	646.176	765.05512	597.03265	318.9994	798.16012	832.52449	85	396.00054	188.00035	459.2731	59	580.99969	723.12408	559.2884100186	557.00057	1814.02136	853.99945	709.01664	597.126370010277	848.2674	623.99918
ENSG00000137491	0	0	1	1.00034	2.002	2.000003	3.00075	1.00064	0	2.00255	1.00023	0	1	0.99999986117	2	2.00146	2.00025	0	2.006603	0	0	4.00174	1	0	0	1.00009	3.00544	1	3.00809	2.000559	1.00014	1	1.0002	0	1
ENSG00000137492	3325.00568	4028.96801	3346.00435	3562.98808	2965.01101	3078.92972	2947.97162	4409.02846	3529.04935	6159.9713	1986.97142	795.9564	3294.97175	3560.93928	3062.22427	3069.55959	2885.99079	1868.99969	4934.95394	4323.0115	595.00022	1853.97113	745.00011	2564.97542	354.0002	4084.98773	4359.99602	3916.989698	5022.9978	7360.99246	3923.01507	3683.99279	3626.05061	3741.0065	3071.97785
ENSG00000137494	511.000229	593.64125	588.6714771792	543.64072	449.1231938	443.80933	406.85349	638.39532	524.5246	885.90076	209.108285	95.978933	444.36881	502.79236	415.36829	459.00054	340.00209	199.0008026851	517.67028	665.53421	73.96701	277.75194	103.39551	263.9999	26.929055	467.51742	622.52984	429.418585	422.6936	1164.9999	563.33015	644.00204	551.06179	613.59099	469.01785
ENSG00000137496	63.99992521	85.99998	98.99992	71.00004	113.000023	116.999945	38.00003141	59.99993	248.00009	489.99975	93.9999	37.00006	80.0001	235	243.0004	125.9999127	69.999982	49.000084498	111.99999	67.99999	10	42	13.000011	36	7.9999989	47.000006	63.00000010962	116	73.00012	150.9999748	96.00005	61.00008	66.99992	45.999998	46
ENSG00000137497	4301.88299	5245.33491001417	5761.09316	4009.00902013861	4343.03203	4783.96865	3491.56027	5289.19982	5076.0999	10743.70991	3127.01134	1190.57001	4165.56312	5311.67085	5537.21015	4331.36645	3043.14539	2737.9988272	6439.0039	5452.99672	635.72059	2373.000453	979.002545	1838.00053	320.999822	5490.12748	5845.08169	3894.40727	3021.19383	12703.0483241	5865.31137	6126.6829	4623.00141	6321.04145	4676.65472
ENSG00000137500	1823.34112745	1899.0011954802	1524.833	1943.190367	2613.193305478	2069.22677	1898.436269	2837.68239	2568.2040331	4275.64883	1562.76358	682.000065	2555.11307	2221.12625	1892.091937022	2612.0560162	3294.21807003115	820.9991984	1940.8291	2254.0887	264.99988	979.00008394425	404.99993	1945.3006869778	242.000003045871	1609.41415	1822.43304	2537.2046887606	3258.37363	3919.07325	1892.054854	1755.3810278	2104.00049	2141.06977	1749.20513
ENSG00000137501	145.00005585438	212.00007	206.9999	211.999974	177.27291	197.076810344821	195.99989	314.5638198659	225.9998959	432.76843	111.001948	53.17935769	147.015270039786	227.886888163742	193.00011	194.123730045548	158.56801314481	53.99995	147.0000685	252.84381	31.41521117	64.99999	22	54.737682	7.000008	146.708120029621	162.00004983	196.601774409	176.99997192153	348.999890293887	211.99995	121.81787	106.517266128	232.000085478241	150.99998
ENSG00000137502	429.9998	590.000339496	486.0003	470.999913	446.00093	438.999877819	318.99945	501.999726	429.0001608831	708.9996477	185.000050060475	77.00006140997	311.99995	361.000503	327.99957	423.9998	367.00022502535	194.000260690091	631.00026	476.00098	57.99993971	193.9999	70.999969295	234.0002790518	31.0000242868	448.9996	501.99978	351.99953621912	465.999300304498	829.9995	408.9999838787	381.999860060877	380.999408074	408.999810012358	362.000200589968
ENSG00000137504	1539.99973	2528.00027	1992.9957	1323.99964	2744.9981	2591.99816	1175.00071	1795.00054	4289.99876	8091.0028	1701.9999	675.00008	2402.9994	4464.00261	3755.99835	2806.00248	2178.99645	650.00026	1875.00073	1355.00064	215.999739	495.99943	203.00013	581.00001	98.00003	1381.99947	1475.99995	2637.00467	1924.99977	3744.99446	2304.00203	1462.99986	1293.00026	1292.99884	1030.99933
ENSG00000137507	0	6.000006	7.000005	9.000003	2	6	11	19	7	16	2.000001	1	10.999981	13.9999729919	4	8	11	4	11	12.999996	3.000001	3.000003	1	2	0	11	7.999997088	7	7	16.99995	8.999997	3.999997	4	8	11
ENSG00000137509	2815.00529	3079.00964	2666.00081	2834.05912	1693.00739	1864.52758	2442.01676	3844.998655	2235.43078	4206.62821	1354.99974	523.000000991299	2574.29178	2150.2427024	2179.997972457	2521.16499	2383.00697	1199.000341959	2913.13065	2978.99735	347.9996	1600.00347	567.99942	1967.0006	295	2466.99586	2752.2358	2310.99689	2494.08874	6090.12977	3037.00167	2696.99902	2457.11835	3001.07469	2543.00167
ENSG00000137513	1218.99623	1419.835	1262.2977	1302.0044	1177.0002	1222.996	911.00022	1427.00406	1128.00041	2038.99537	448.0001	200.0003	945	961.0003	871.9996	1231.9956	1208.99751	543.99978	1392.00474	1722.0028	213.00028	808.99986	338.99995	1058.00163	160	1106.00037	1261.9987	1219.9976	1452.99629	2918.00196	1399.0037	1481.0919	1454.9968	1470.0015	1187.0046
ENSG00000137522	874.77485	911.5301062	893.00017	943.0006	735.29962550066	799.55314	730.00081	1161.00115387387	1022.61129	1790.99719	545.00103	231.99951	988.03091	1024.73764	886.00164	903.68595	808.60378	443.82198961	923.003430943866	1024.00004	109.00005	480.00004	191.99954	602.00009	87.00005577755	861.65775	992.41425	923.00011	908.00089	1924.00071	916.99913	1014.99894	768.03766	924.00159	700.00372
ENSG00000137547	2154	2087	2048.99608	2234	1632.99622	1631	1855	2699.99752	1867	3727.9991	1181.9982	472	2098.00128	2181.0014	1866.99585	1906	2020	862	2012.99975	2372	284.99961	1321.00195	506	1969.99966	307	2092	2235	2128.99505	2596	3733	1768	2840	2610	2172	1794
ENSG00000137558	4	7	17.00005	12	10	11	4	12	29.99997	48.00001	11	4	19.00001	29.99999	16	6	3	8	14	6	1	1	0	1	0	11	11	22.99998	29.00001	20.00004	24.000012	7	9	10	9
ENSG00000137561	10.587638	17	11	7	6	15	15	26.00005	25.0000093	34	5	0	6	24.0786	23	2	3.24116	3	4	18	1.00666	7	0	2	0	10	12.6086	2	5.00694	17	22	5	5.999999	9	8
ENSG00000137563	2832.00456	2708.99525	2509.00015	3311.001	2408.00387	2130.99548	2088.00373	3240.0009	2766.99587	4585.00373	1459.99639	594	2710.9994	2657.00454	2341.9972	3694.00133	4729.99772	1044.0003	2430.0035	2569.0044	332.9996	1928.99741	709.00003	3817.0025	557.99991	1999.9997	2386.0005	3102.99692	4157.99588	4862.00334	2336.00226	3393.0034	4449.9971	2885.99812	2401.99816
ENSG00000137571	226.9063	293.06657	311.07956	278.99955	167.95476	255.1063233857	229.1636	311.1689	239.33172	422.86715	119.06788	53.07589	191.0476994512	231.18938	259.7766	291.18791	231.00988	93.99559	240.32346	243.0381	32.0000387026	273.02533	106.021240569495	278.99992	47.00003	171.03818	201.0775	160.2247	164.02227	489.0333	194.01761	372.59171	252.02571	337.00013	301.03759
ENSG00000137573	569.9994261	854.999438916	638.00022	596.99985	340.00156	388.999784	614.999904	922.0000803	363.0000250986	603.000080914106	221.99993	90.000017	328.00106	427.0000918	382.00239	499.00013	400.99962	90.999972895849	225.999770204413	354.0009172	34.999975	321.99965	132.000011011609	279.0001435	47	244.999473992774	257.999970997769	405.000392	321.999801	1392.0003389	681.000113	671.00066	492.0005748	858.00041602718	720.999987198
ENSG00000137574	987.9995	1403.002	1115	1175.996	634	725.9998	684	1037	856	1407.993	332.0001	138	657.99968	773	747.00028	830	663.0003	464.9996	1355.996	1040	110	705.99987	281.9999	708.9996	108.99956	871	951	760.9998	873.00036	2167.997	1176.995	1280.619	1075	1195.004	904.9998
ENSG00000137575	4484.99757	5405.00614	4608.995361851	5068.99896046658	3247.99679	3137.0004	3313.00097	5198.99506	3316.9978	6083.99377	1909.9974	739.99963	3630.00693	3466.99626	3405.99835	3749.99713	3527.00004	1766.00486046026	5154.00315	4315.99685	547.999340048264	2658.00048015394	1017.99983	3120.99754	502.0008	3242.99582	3750.9995	3482.99915775	4095.00345	8411.0013	4352.99652	5887.00618995	5118.99077	5061.00841	4137.00256
ENSG00000137601	1487.9993	2214	1529.57993	1610.00022	1336.1545	1503.32417002099	1403.2048367	2187.99934	1447.3139921474	2437.13940794	691.999925908	320.0004	1422.00027	1264.00022	1268.29583271252	1371.99984219	1200.0001	577.99977	1524.0009	1962.00006	260.000137874	807.00063	338.00012	905.40657	111.00007	1704.99992041062	1808.99889	1417.9998	1603.1637280589	4545.257735164	2242.238	1373.265296	1176.20625	1868.99904	1567.99951
ENSG00000137628	296	465.99992	312	282	238.99963	297.00012	213.99952	354.00045	220.00014	436.00038	96.00002	39.99997	229.9999	210.000386	223.99975	243.00007	170.00041	76	224.00035	364.00018	49.00000091434	183.00044	58.00002	148.0001	21	230	283.99984	203.99971	224	723.00021	378.00025	279	250.00013	512.00047	414.00009
ENSG00000137634	0	0	0	0	0	0	0	0	0	0	0	0	0	0	0	0	0	0	0	0	0	3	0	0	0	0	0	0	0	0	0	0	0	0	0
ENSG00000137642	592.00009	1152.14385	778.037339343	595.01955	399.00887	517.03037	673.00005	1019.99891	544.00763	923.4018	179.99959	78.99991	349.999630033325	474.136981522	597.00733	574.012100012307	319.1515	305.00021	1085.99852	860.9999687	92.99996	349	156.00028	286.07297	50	670.00260209487	738.000490016814	542.00693	489.00474	2325.005090848	991.04863	852.00599	768.0063	1053.00986	894.14019
ENSG00000137648	9.04071	10	6	10.1086	11.0171	12.08354	5	7.999995	18	44.49458	8.19881	9	13.0021	20	11	8.03316	10.07958	2	9.07007	7.00773	5	4	1.00069	4	0	9.00141	3.000002	8.04015	1	7.000000209365	10	9.01216	9	9	3.00396
ENSG00000137656	749.00041	793.0003	796	829	758	809.9998	681.99958	938	827.0005	1409.00463	381.99963	145.00044	541.00022	701	642	726	722	406	961	889	108	550	209.00035	646	114	740	840	752	832.9997	1731	789.9997	735	568	973	745.99995
ENSG00000137672	8	29.00286	18	21.99998	4.999995	6	65	107	0	6.00744	3.000003	1	7	28	37	9	6	8	25	6	0	30	10	25	3.99999852	2	2	0	0	2	2.9999963036	13.99998	10	20.00005	22.482912
ENSG00000137673	0	1	3	0	0	0	0	1	2	0	3	0	1	1	2	0	1	0	0	0	0	0	0	0	0	0	0	1	0	0	1	0	0	0	0
ENSG00000137674	0	0	0	1	0	0	0	0	0	0	0	0	0	0	0	0	0	0	0	0	0	0	0	0	0	0	0	0	0	0	0	0	0	0	0
ENSG00000137675	0	0	0	0	0	0	0	0	0	0	0	0	0	0	0	0	0	0	0	0	0	1	0	0	0	0	1	0	0	2	0	1	0	0	0
ENSG00000137691	66.0184	84.05923	48.03182	42.02789	101.21602	91	74.99994	122.14843	85.45154	153.2613	30.99996	21.00003	74.03725	81.03724	88.44098	95.01094	104.2495	9	37.01437	65.99998	11	16	9	32.0063	3.000002	56.00196	46.00002	115.83671	130.29128	226.0838	104.07386	91.10185	93.03757	97.1116	73.06929
ENSG00000137692	3216.99865	3094.99656	3036.99781	3708.00152	3395.99693	3169.9964	2402.9957	3734.99739	2730.00460026114	4735.00164	1447.00433	568.000166	2924.998309	2427.99886	2390.00425	3233.99514	3416.99955	1147.99608	2913.99543	4055.00324	484.99979	1870.99523	702.00048	2759.00409	391.99973	2763.9959	3438.00241	3379.99962	3996.00319	6282.00404	2939.99749	3523.99754	3516.00146	3375.00411	2719.00305
ENSG00000137693	2534.99572	3374.00306	2718.99821	2635.00174	1872.0001102242	2250.00339	1916.99995	3030.997793655	2324.99449001416	4167.99584	1243.99942	540.00019719	2233.9977	2093.9998	2097.00535	1812.00104	1539.00009	1527.00054	4440.00459	3140.00037	380.00024	1231.9996926	457.999926	1379.00037	183.000538	2263.0008059795	2614.00064	1984.999514	2327.99871	5846.00031	2991.99785	2321.00225	2092.00239	2850.99651026439	2413.00362
ENSG00000137699	1	3	3	0	2	8	1	3	3	5.000000283315	2	0	0	2	2	4	0	0	0	3	0	3	0	0	0	3.0000000171946	3	2.999996	5	1	2.000001	9.0000042196707	7	1	3.0000000198494
ENSG00000137700	1276.773041	1343.81976	1250.00195	1176.49662	1088.82584	1307.89366002328	692.77035	1362.80523	1291.3847145	2606.3027	559.91724585458	263.99205288246	860.46037080757	1406.56352107679	1474.7077585	1447.45631	1281.5252481502	356.7786	683.0848512491	985.08815	141.62214	848.83784	307.71286	940.716732869	115.327840198344	624.46457	961.0618	1089.53883007099	914.48412582	3440.656607842	1551.49737	1368.93869	970.852416	1540.43434	1290.75739
ENSG00000137707	0	1	1	0	1	2	0	0	0	0	0	0	0	0	0	0	1	1	0	0	0	2	0	0	0	0	0	0	1	0	0	0	0	2	0
ENSG00000137709	2	8.31426	6.36677	2.252745	6	5.71321	6.835524	13.44307	3.999999	17.9504	2	0	7.63691	5.98494	4	11.3292	4.2058927	1	0	11.3081	0	3	0	1.78748	0	9.35513	4	8.218061	4.9237	11.24002	2.10588	2	7.69755	6.49709	6.84928
ENSG00000137710	7722.99767	9350.09293	6849.99913	8110.99949	7298.00063	7923.00122	5969.0034132567	9150.99679	7413.99851	12154.00578	3228.9957	1400.00351215738	6630.99536	5876.00128	5388.57756	7179.0009	6523.99964	4258.0042826	12042.05	8336.00439	1117.0033	3673.9949600115	1472.99602	4638.00357	647.000060010708	7303.99798	8455.99843	7175.99499	9068.00291	17340.8142	9005.76664	7949.9966	8270.9990918018	8497.99996	7168.00073
ENSG00000137713	3429.50748	4232.02314	3605.99711	3722.00249	2736.52618	2934.17658	2467.00036	3769.99805	2815.07299	5483.01816	1625.00425002921	729.99969	3123.0025	2730.00173	2700.54521	2748.05708	2324.01491	1769.998	5009.67807	4284.24205	503.00021	1646.99648	625.999830140382	1806.997	255.99998	3427.00243	3715.02877	2947.04085	3339.03645	7642.02982	3845.04766	3727.00306	3154.04759	3732.01349	3179.36569
ENSG00000137714	1925	1991	1849.45	2058.97	1908.37	1778	1618	2577	1821.26	3340.53	973	463	1952.44	1648	1552	1869.41	2103.6	918.848	2503	2360	301	1042	407	1592	244	1750.42	2033.65	2332.98	2962.06	4147	2034.85	2143.38	1916	2079	1534
ENSG00000137720	306.21938	323.78823	363.19599	404.4457	389.83738	342.15821	648.0105	859.9854	538.44929	922.3065	399.53478	169.41845	626.00831	632.4543	603.1597	501.02455	513.83891	119.99998	271.01917	456.02363	48.00004	197.00001	72.088077	373.00013	55.99999	388.05911	413.10232	535.9979	616.0608	805.08379	395.07879	405.979883	337.01267	409.02877	303.03828
ENSG00000137726	1679.03611	1453.77056	1224.45542495	1149.46848	996.00028	1086.99952	1297.00474	2036.28166	1334.54484	2341.99646	702.9999	252.00006	997.00059	1129.00019	1072.9999	1355.99979	1245.00053	649.00029	1575.89507	1176.99937	134.00034100261	639.01708	262.999577	982.99933	151.99981	922.9995	1011.00017	885.9914	974.48878	3554.6895	1672.53205	843.42488	723.99972	2042.00373	1404.67292
ENSG00000137727	246.00008	354.9993	229.0002	188.000000022233	216.000211084	252	154.99975	260.999895	196	305.9997	67	19.999989	105	154.999800029087	123	186.00054	138.0003	105	344.0001	256.9996	26.9999700451963	137	40.99997	150.0005	27.0000000552409	126.00003	132	155.00003	196.9995	725	312.9991	221.99976	180	278.00025	201.99957
ENSG00000137731	0	0	0	1	5	4	3	11.21909	4.63628	13	13	2	16.00005	7	6	4	3	0	2.999998	5	0	3.3243	2	0	1	1	5	2.981307	1.62312	3	2	0	4	5	4.000001
ENSG00000137745	3	11	13	15	12	7	15.000042	9	0	12	2	0	13.000003	7	6	2	4	0	8	10	2	5.9999994	46	7.9999986	0	12.99997	16.00002	7.000003	19	4	3	9.999998191	7	8.000002	9
ENSG00000137747	9.00023	3.0000557	8.000084	5.00185	10.0003	12.0001	3.002103	9.00012	17.00055	34.00333	2.00005	0	16.00065	27.00034	18.00092	14.0093278	13.00102	3.999998	10.0091982	7.00018	2.000004	5.000051	1.00008	3.0000881	2.00093	6.00006	7.00363	14.000667	4.00012	25.005233	6.00014	11.000093	13.00065	21.01362	12.0003251
ENSG00000137752	0	0	0	0	0	0	0	0	0	0	0	0	0	0	0	0	0	0	0	0	0	2.000005	0	0	0	0	0	0	0	0	0	0	0	0	0
ENSG00000137757	0	0	0	0	0	0	0	0	0	1	0	0	0	0	0	0	0	0	0	0	0	0	0	0	0	0	0	0	0	0	0	0	0	0	0
ENSG00000137760	656.9999	831.0006	707.99999	694.00016	526.00004	576.99953	594.00044	954.00028	751.99994	1297.00407	320.99977	123.99998	660.99983	576.00039	638.99955	547.99983	490.99968	335.99997	1074.9997	1008.0006	139.99992	377.99966	138.00007	427.999966	67.99997	912.9995	1104.00009	794.99989	946.00023	1431.99651	741.99977	664.9999	625.00029	666.00045	574.99973
ENSG00000137764	1157.00044	1248.9992	1141.99946	1205.0005	1230.00004	1214.00004	1146.000596	1701.99849	1059.00031	1922.00135	633	236.99960899514	1087.00027	1173.999702	1119.99955	1036.99995	1037.00046	554.00028	1401.99789	1338.00216	168.000446	653.99968	268.0003	799.00014	116.00001	1014.99991	1144.99959	948.99963	1071.00065	2535.00102	1147.0005	1460.99944	1201.00012	1470.00538	1105.00021
ENSG00000137766	4.00082	4.00047	10.0138	3.00498	16.0194	13.0893	4.13166	3.00036	18.0125	27.0578	7.00121	5.0006	11.0097	22.0175	11.0191	19.3818	13.0016	3.00021	10.0436	1.00006	1	4.008819	0	4	0	6.00119	7.00109	8.01604	6.001879	10.0082	7.01935	4.01206	2.00006	6.01861	2.00405
ENSG00000137767	108.99996	94.99999	80.999996879	74	92.04722	118.38907	111.056657894135	183.99958	110.99957	192.618580018521	63.999964227	29.00002	101.99999	89.343915657	84.99998	61.99997	65.2548	36.00005	82.352	138.355	15.9999711	50	15.32725	72.13594	12	75.00001827	101	96.00005	84.00000508942	338.00019	184.99953	99.00002	67.00003	127.99988	72.2482
ENSG00000137770	2457.99486	3425.01323	2608.9985	2814.0073	1996.40281	2147.19532	2157.00121	3319.0098	2214.22207	3640.6245	1237.75098	480.12378	2208.04808	2061.3376	1876.27036	2050.00279	1903.0181	1130.99976	3366.99329	2385.01226	320.99944	1157.83942	416.00001	1218.99979	201.00003	2408.00575	2515.03789	2303.32031	2690.00374	5240.00374	2853.0802	2258.00471	2242.01365	2696.00283	2223.00292
ENSG00000137776	2373.001	3230.00191	2814.99549	2725.00349095	2486.99694	2686.00333	2934.00084	4359.00297	2727.99824	5064.00458	1428.99805	571.9998905092	2351.99583	2952.00389	2693.00171	2609.0004	2204.99743829928	1481.99904	4068.00162	3076.00217	408.99996615	1574.00151	599.00001	1434.99873	213.99991	3121.99899	3420.99432	2680.0015	2934.9996	6689.99868	3268.00269	3413.99819	2776.00244	3204.99622386	2560.99864
ENSG00000137801	53.000027	62.03242	61.00002	48	35.0719	58.00003	66.999982	94.079831	42.999976	121.166	35	13.051171	68	61.99999	70.09188	51.00005	28.000411	18	39.000024	50	7	26.999998	152.9995	26.055342	1	50.0008	51.99997	54.3478	54	114.06678	64.999979	73.373465	68.00003	50.110211	42.999968
ENSG00000137802	474.01849	513.50237	675.99947	536.18884	627.20964	707.6086	422.999760353675	676.1431	698.7567	1411.43321	398.99962	149.132523	504.51774	719.04289	701.20891	638.75305	433.01714	325	715.024421261	647.52373	59.99995	323.56717	149.99963	320.01581	35.000006929	512.02601	591.000340026624	543.11504	468.80997	1238.24416	628.99993	777.0708	624.04252	706.000110261376	471.26053
ENSG00000137804	3524.8323	4489.32372	3610.00342	3849.40861	3406.90257008637	3326.71867	2974.0017200138	4423.49094	2943.6473	5041.87493	1419.7420986989	561.99983463	2309.79604004042	2659.69101	2440.0325771	3107.000820955	2876.88383	2017.00271	5472.2205	3678.54317	460.99988	2188.27057	894.99946	2621.002539801	406.901890449374	3273.76089	3443.85063	2838.8665206	3183.3787	8620.8290046	4371.50959	4805.99456	4081.85414	4143.9985	3365.00367
ENSG00000137806	687.9996	735.053	740.0006	785.0302	613.1146	687.0965	622.0003	1033.0567	585.0358	1096.5068	322.03332	136.00002	590.299	628.0759	636.9992	613.16156	556.1367	290	761.9992	929.999	118.99999	420.0001	163.0004	494.0001	74.99998	615.9996	745.6461	662.99954	691.0002	1609.9978	784.093	792.9994	627.9996	856.0006	683.0001
ENSG00000137807	2895.99966	4313.0181	3705.9965903815	3622.0006951729	2593.04154	2741.0052	2500.00435041381	3685.99952	3011.0754459152	5230.01312	1439.00002035284	560.0175703349	2421.00087	2608.00383154862	2453.09371012091	2565.00004	2192.01593	1736.99992	5009.00243	3764.99992	486.00020155737	1885.45756	742.000100141992	1796.99703191495	280.9995755159	3264.00012020549	3566.00122	2666.0024	2817.00239	6650.6438895678	3295.02152076941	4390.00193	3896.20219	3891.0041002331	3176.00102011607
ENSG00000137809	43	51.014629	25.029469	36.01045	52.46459	42.1449	81	82	53.96895	96.0365	14.00248	4.000002	36.7747	26.74293	37.04606	25.004943	35.02293286	15.0053801	38.005	34.076	6.000001	9.061254	6.000002	8	0	30.0014	29.000169	39.0018	44.0001	129.1407	77.1085	17.32095	19.002536	54.0155	54.0177
ENSG00000137812	985.7847	1986.2415	1354.0506	1246.03823	802.186130016796	997.35536151077	948.03102	1504.37482003128	1003.7	1700.43916	451.05382	159.00014	777.37449	948.6298	920.29033	891.38723	633.46	645.99963	2317.99959	1334.02574	201.0867	612.00052	237.052885523	479.0005	62.018337	1277.71432235926	1457.0591	756.141	803.0243	2991.13932	1472.9009	1435.19242	1190.40310163973	1410.0039	1194.01741
ENSG00000137814	891.69782	1154.5938	930.02085	1137.999576	1257.54325	1069.756151	959.13447	1328.096092	1124.16763	2034.60332	600.8499	269.99985	1046.35943	1033.99083002078	1057.1460994507	1096.53573	1060.55999	512.00045	1330.00017	990.42976	120.9999886	471.00032	157.999935	639.1028	94.99998	1057.27656	1113.03713	1139.15886	1441.61622	1833.40032	903.55632	1068.216286	982.99968	995.27397	753.18033
ENSG00000137815	3105.3886	3553.86496	3093.58053	3345.41724	2663.12342	2770.9994	2779.00478	4068.07033	2597.7101	4760.23981	1573.00358	633.9997	2622.99638	2539.16729	2567.30886	3034.99702	2434.80176	1514.39714	4198.99885	3447.00472	400.38166	1669.9952	614.99979	1722.6168	275.71167	2709.7399	2837.0001	2405.99934	2642.4137	6542.3441	3237.35794	3474.99736	2878.163355643	3701.99638	2631.95614
ENSG00000137817	931.8406	1218.656098	1190.97602	936.999570114313	1282.77122	1254.74579	991.55961	1476.82335	2437.535690388	5023.40641	1361.04729	510.04725	1600.77748001793	2600.17624	2250.69521	1493.1173416331	1224.62496	576.53671	1460.05007	1107.16917	131.0000044	525.10012	199.05407	718.51258	125.0000142077	1134.16563	1176.15349637	1685.52850018096	1400.205	2579.40638	1446.16236047173	1262.50301	1059.57538	1060.38623089331	780.27089
ENSG00000137818	32314.7816	22783.49272	29928.87086	31237.0004	46482.14069	40504.9609	40744.00752	61777.97766	48224.89686	87829.246	24810.0116	10296.9954	36243.8897	43175.76624	38188.90868	49451.93198	47603.3112	13908.00949	27126.26905	35601.95143	3930.99614	21700.0338	8468.9978	35397.90552	5148.00319	28677.8769	36511.9902	43280.9669	40747.843	73850.8566	30162.95466	43903.8244	38042.9732	36871.9088	24905.48424
ENSG00000137819	578.5805	729.6824	606.000315329	561.83363	606.1355	563.9204	741.707672	1150.859	625.77333	1113.07669	240.00002	93.33552	385.1132	474.16977	430.0965	536.9999	513.01174	225	613.501364623	753.6901	100.99992	332	149.999916	411.9996	69.00003	389.6563	416.45753	456.588337615	523.69682	1360.782	662.57556	754.4895	723.9121	752.3172	695.0007
ENSG00000137821	625.115589	868.396307	667.06584	742.63557	661.98821169	669.51462	735.10328	1109.65477	762.6974	1277.25134	363.69865	159.14181503	668.37401	790.80643	693.49897	647.08063	596.03328	338.04419	953.51652554261	687.08401706456	96.128254	334.09427	95.00511	320.00446	52.999970781666	697.197945	729.28835	573.228230514183	688.1355053	1559.58969	864.224054423939	720.24166	624.285971	779.12177	661.185795
ENSG00000137822	2579.41815	3188.46071	2949.10541	2805.17121	2336.62094	2427.97814	1986.14847	2899.30705	2264.57809	3860.60744	1109.13009	439.96734	1965.9505	1905.56563	1929.72722	2271.86273	1771.94595	1096.99971	2913.56349	3098.09105	413.00114	1502.77317	583.05012	1466.97596	232.99998	2521.01227	2709.96579	2095.10483	2174.97069	4921.99458	2376.38669	3008.00488	2523.47307	3151.03242	2490.48552
ENSG00000137824	1247.99591	1191.99818	1260.99583	1131.99951	944.00018	1094.00042	1017.00005	1738.99868	1275.0004	2707.9995	788.00018	354.00027	1281.99853	1337.99513	1307.99735898	1256.00349	1077.00039	487.99963	1260.99794	1483.00277	157.99969	758.99997	294.9998	845.99964	153.00016	1197.00105	1410.99613	1270.00114	1206.99947	2805.0033	1314.00062	1628.99729	1161.99994	1462.9998	1091.00057
ENSG00000137825	163.99993	182.00012	197.00004	147.99982	249.9999	297.0002	138.9997	235.00045	180.99995	476.0001	112.00006	42.99997	160.0003	178.00014	194.9996	259.00001	189.00031	109.99996	235.9999	189	10.99999	123	58.99997	152.99967	28.99995	180.0003503598	184.9999	217.9999	223.000056	511	257.99953	315.99977	216.9999	235.9999	190.00038
ENSG00000137831	3292.00142	4131.02806	3062.75856	3563.99813	3158.80988	3286.50402	2913.00245	4330.16326	4576.79497	7401.6913	1178.9997358408	475.99981313	2079.78874	2579.26287	2233.46776	3702.11372	3956.21777	1831.2503	4777.00879	3516.09821	432.99949	1875.99948	743.14944	2315.14833	358.00039	2735.65609	3154.94352	3379.00351	4367.2433	7137.31913	3691.93033	3649.38657	3743.89059	3926.4046	3371.2648
ENSG00000137834	465.0006	393	232.9996	182.0004	245.9999	239.999764	164.9999	273.99976	274	550.0001	72	29	86.99995	168.0003	142	164.00026	123.00004	220	519.00027	278.9997	25	155.00001	63.99993	174.00023	14	328.0005	358.99943107	237	166	910.9992	408	267.9995	183.00004	453.00048	362.0002
ENSG00000137841	99.00005	67.999903	143.99996	101.00001	234.99998061	248.00003	432.00004	590.00006	292.0001388	595.99981	226.99997	85.999892	268.00001	429.99965225	382.99973	185.0000531	140.00006	19.00003	84.999957138	341.99962	40.999956	33.000009	10	46.00005	2	217.99997	216.000020068947	261.00008	216.00039	627.00086	289.99997	48.99998	41.999966	120.000025	102.99996
ENSG00000137842	466.99978	565.99958	498.99971	478.00007	434.55593	445.00043	459.99969	662.00015	567.000497	1047.32525	401.99995	162.9997	568.99998	513.99978	415.00005	442.00028	427.00026	244.9999	577.9996	516.99987	61.0000177	333.00017	118.00008	442.00008	69	510.00013	545.99958	609.99972	609.00003	1299.29748	601.00008	521.99975	488.9997	538.00027	446.000363
ENSG00000137843	47.85896	44.5718	27.954724	42.00629	49.000900479763	48.00533	43.9516216229	59.074815	46.505300541578	62.73947	39.895491	12.99995931	28.26358	67.041420265484	32.449300395174	42.0028	33.00227	21.00003	36.04092	40.45081	8.000003	16.23265	7.0004100248503	23.0005600213301	7.00059	46.367545852	50.0014820177751	49.047342	46.63391	98.2761	52.00092	36.46366	39.00098	68	45.09144
ENSG00000137845	2675.58302	4085.95817	2930.46906	2913.16984	1397.9839	1791.30485	2333.25739	3635.32389	2161.69021	4046.25877	1058.5807	434.18279	2121.41713	2063.87521	1897.19728	1989.133457	1535.00209	1170.1242	3889.87306	2860.52713	381.47756	1502.01131	564.91308	1455.38014	237.0682	2390.24083	2795.9263113	2153.3326	2289.72435	6339.2412319	3369.972533	2729.9688735	2397.55076	3301.25144	2817.07246
ENSG00000137857	0.928299	1.02963	1.999998	3	1	1.86571	1	0	3.543014	7.401772	0	0	3.02086	3.010197	3	4.64772	1.42996	2	0	3	1.03071	9.000003	1	0	0	1.0014257	2	1	1	5	1	1.96024	0	4.000005	1
ENSG00000137860	3.0066751	5.00525	2.03536	2.004842	14.0499	6.05255	1.03961	10.039188	5.01302	18.2398	2.01296	1	2.004262	10.0734	4.03391	3.00245	5.0221	1	4.01769	4.02455	0	3.52081	0	3.0035331	2	4.02158	2.06272	7.083668	2.01291	2.0125	4.02409	2.00342	4.01913	2.01588	1.00222
ENSG00000137868	322.99995	295.00031	375.00049	287.000061241	336.00023	348.00009	394.999710060912	648.000050180948	565.48762	1085.99963	309.0000551909	114.99992	363.00113	511.00012	482.00007	425.0003	335.9996	80.000095163	199.0001	304.99982	43.000018	208.0005638008	90.00005	216.999537129	39.000047319	320.99983	348.00052	368.99959	295.99987	1139.99988	510.00044	478.000044	356.00027	372.99948	247.00023
ENSG00000137869	0	0	0	0	1	0	1	2	1	1	0	0	1	1	0	0	0	0	0	0	0	3.9999976	0	0	0	3	1	1	3	0	1	0	1	1	0
ENSG00000137871	739.51929	1049.0541	687.37715	775.00413	812.03295	762.14114	724.00024	1177.00071	947.14226	1523.43805	489.01636	212.01658	890.00058	834.28404	720.11761	806.19429	910.12215	382.00019	1057.14827	797.32306	118.03947	439.0007	149.99991405	510.644551	86.000038	769.03299	827.61218	816.05668	1026.99995	2001.77182	1019.04894	837.02164	923.00021	895.00026	785.00621
ENSG00000137872	195.306292	321.36975266386	248.0013178	190.518050012138	138.002007	141.06618858	198.00121	258.19043	266.57634	458.31315	80.1971241442	27.06996	119.067519	155.373122	192.271748	138.84464	134.60970267387	86.10117	272.00702	295.196590513652	35	93.00042	25.00044	91.53798704611	10.0006850129687	127.185196	155.346669	134.22458	122.2872	515.60794	313.38568	145.07996	97.278022	251.10099580167	223.28815
ENSG00000137875	0	0	0	0	0	0	0	0	0	1	0	0	0	1	0	0	1	0	0	0	0	0	0	0	0	0	0	0	0	0	0	0	0	1	1
ENSG00000137876	3851.00131	3638.99674	3361.00015069	4460	6057.99662	4709.99597	4533.99624	7050.00169	4378.999	6860.99993	1919.99566	845.00044	3553.00203	4078.99511	3294.99737	6051.99924	8253	1446.00396	3660.00172	4341	574	2311.00164	916	4131.00215	599	3878.00032	4669.9993509333	4801.00389	6758.99502	8265.00072	4165.0035	4290.99997	5542.00302	4016.99998	3414.99553
ENSG00000137877	3.999997	4	11	7	12	9	2.999999	12	12.000026	29	15	6	13	16	18.00003	11	2	2	6	6	3	7	1	2	0	7	8	6.000004	5	20	9	5	5	1	5
ENSG00000137878	6.33404	7.02979	5.43427	5.45481	0	7.62598	0	3.61382	8.42257	16.85543	12.12038	2.25152	16.5858	11.2221	14.521	3.1074	1.91978e-07	6.42569	16.3984	9.19688	0	0.0276814	1.76201	0	7.3772828007	0	5.57737	1.88272	12.58301	13.74822	0	17.61705	6.78538	25.24549	8.29258
ENSG00000137880	363.00032	268.99969	342.99976	393.0003	544	476.00037	288.00019	507.99991	495.99968	860.9996	261.00043	89.99996	416.9996	377.00008	313.00048	534.00015	426.99983	160.00001	309.00001	452.99981	36	198.00013	81	323.99996	47.99999	313.00017	317.00007	479.99981	532.99994	745.99962	331.00033	413.00013	408.00035	444.00037	272.0004
ENSG00000137936	442	559.04264	512.9992	479.00021	436.62038	483.06082	446.0001	650.00054	425.99968	791.21647	259.76431	89.00000241634	368.05706	408.12284	419.000532	429.07109	319.9998376	265.9995	611.99991	615.99987	64.999971	282.00043	119.012313	296.99932	45	381.00049	417.0001	489.00008	462.00021	1200.0310913073	493.00029	765.00039	611.0007	629.000221343	489.9994
ENSG00000137941	986.0003231	1520.25259357	1127.68277	1153.0413158634	1020.6580007054	1051.45161	953.919160027265	1539.14664002179	1158.9325580602	2038.029875	523.04195	205.04191746	984.69860758	1101.82876	963.6798	949.74137	728.69743	447.99968	1594.99837905622	1155.91180038913	161.000218739	525.636	198.2245	438.999994	70.9999900378171	1200.28433	1317.78983	1169.62489001498	1216.43629953	2772.0032565	1390.191	1189.99938	1102.12467013271	1151.99566	1107.99998
ENSG00000137942	1774.00018	2552.99809	1947.00082	1801.99918	1309.99972	1417.00031	1577	2260.004	1740.9995	3145.0021	962.99967	388.99926	1650.99979	1567.0008	1533.99969	1387.00053	1167.99996	935.0006	2909.99857	1975	269.0005	696.00015	295.9997	778.999	108	1638.999890894	1742	1542.00031	1579	3851.0025	2012.99966	1785.00017842	1608.0005	2099.001	1674.99996
ENSG00000137944	1724.4714	2002.6855	1642.9204	1958.2213	1777.9208	1517.9895	1356.29200007055	1987.5503	1351.1121	2386.312	865.2904	378.25019	1551.1625	1391.5913	1288.4825	1558.644	1687.6598	665.17444	1683.9364	1786.119	245.3282	1106.3867475622	403.3972	1464.2921	206.83821	1392.27505	1515.5049	1429.567	1690.8962	2919.0788	1554.9369	1865.3975	1869.3144	1833.1189	1484.4216
ENSG00000137947	1510.99713	1483.99655	1256.99828	1707.00262	1526.99947	1484.99938	1556.00463	2334.99711	1308.99714	2433.99969	967.99974	428.00013	1647.00241	1320.00496	1096.99795	1549.00327	1916.9961	672.99974	1771.00208	1646.00178	211	720.9997	310.99972	1388.99847	198.99961	1506.99882	1750.99534	1874.9951	2248.00153	2867.9963	1457.99892	1333.99982	1541.00314	1586.00284	1285.99942
ENSG00000137948	0	2	2	0	1.0087	1	0	0	0	0	0	0	1	0	0	0	0	0	1.01017	1	0	1	0	0	0	0	3	0	0	2	1.62056	1	0	1.0108846	0
ENSG00000137955	3305.99557	3550.0045	3192.00241	3679.00322	3751.99702	3172.99656	2855.99559	4687.99662	3478.00366	6473.00003	1618.00071	645.992030022402	3250.99954	4176.0016	3474.99686	4122.9979	5206.0037	1139.99955	2957.0023	3265.9965	399.999689	1871.99623355	773.00023	2997.99552	427.0004128256	2853.99577	3323.0042	3572.00115	4142.99875	5899.00113	3147.00259	3374.99605	3476.99999	3483.99889	2761.00338
ENSG00000137959	26.000005	38.999972	24.000050110167	28.000006	116.99998	73.99998	48.99998	53.9999590446	28.000022	54.99996	30.00002	16.000005	60.999994	50.00007	69.00005	49	49.999996	11.0000049	27.999958	44.000023	3	11.000003	2.999999	14.00000592	1	21.99999	24.999966	14.000001	16	26.0000391	21.999971	22.00002	29	39.00002	23.999998
ENSG00000137960	3	2	1	3	3	3	2	5	4	1	1	0	2	3	4	6	3	5	7	2	0	2	0	0	0	6	2	7	4	4	1	4	3.000002	2	2
ENSG00000137962	1555.0028	2243.2737	1693.15943	1840.0011	1276.35170001906	1553.2366	1555.99945	2367.198	1710.9135	2916.9576	822.7376	315.99988	1414.37195	1432.18231	1334.0273	1287.01	1106.4506	685.9997	2148.0031	2329.00173	304.99995	862.26528	351.99962	1031.99974	162.99974	1578.01387	1914.008	1791.9956	2075.0078	3283.6648	1670.9076	1661.004607104	1533.999575	1829.9961	1518.24445
ENSG00000137965	2	4.9999963	6	2	10	1.999997	5.000003	8	1	0	2	1	4	5	4	5	7	0	1	5.000009	2	2	0	2.000001	0	1	0	0	1	5	0	2	6	9	0
ENSG00000137968	1122	1833	1283.587	1226	897.426	975.915	1055.54816	1623.61	1566.114	2712.94473	866.501	382	1528.862	1544.84254	1410	1207.44265	969.56991	868.69	2626.00577	957.069	153	385.7	144.4063	498	71	973.848	1110.53219	1151	1205.557	3272.24	1666	884.041	792.99942	1344.414	1149
ENSG00000137970	11.9415	16.3868	10.7684	16.6711	14.2077	39.7555	18.6938	31.3491	19.3953	41.2631	5.20611	5.47088	21.0666	21.1637	25.0631	15.9775	27.358	3.12712	10.4314	4.48195	2.90004	16.0699	3.11092	27.932	0	23.6346	10.5747	11.1113	27.39	18.9076	11.6403	16.9839	31.1474	16.9164	18.3272
ENSG00000137975	1	3	0	1	0	3	2	2	0	1	0	0	0	0	0	0	2	0	0	0	0	2	0	0	0	1	0	1	2.000002	5	0	0	0	1	1
ENSG00000137976	0	0	0	0	1	0	0	0	0	4	0	0	0	1	0	4	1	0	1	0	0	2	0	1	0	0	1	1	1	1	2	3	2	0	0
ENSG00000137992	1934.249	2604.316	2146.298	2227.675	1729.725	1770.336	1903.84	2933.977	1539.745	2729.338	731.3474	304.03484	1438.944	1431.447	1443.838	1905.289	1591.4651	837	2504.781	2153.657	276.9997	942.4657	372.0084	966.241	129.0087	1828.33	1921.304	1581.493	1792.377	4519.025	2173.976	1835.569	1572.938	2294.538	2083.625
ENSG00000137996	2035.23052	2366.14296	1881.22332	2116.98147	2134.64026	2197.80326	1935.64027	2806.92251	2293.57683	4009.40515	1420.2026	550.9949	2490.03013	2106.20877	2050.03025	1933.03502	1932.25782	1242.44217	3391.27185	2467.33282	315.99995	925.7763	360.99957	1160.5082	171.99999	2114.81037	2243.98215	2193.76005	2593.82987	4160.05064	2117.29272	2590.7309	2271.75534	2111.43363	1792.4255
ENSG00000138002	1092.45777	1271.06142	1253.34724	1113.51331	966.14951	1082.86089	1012.01833	1472.29006	1182.4691	2261.59501	502.08626	208.019878	755.02094	1193.05323	1137.39593	913.0436	727.634213	750.99953	2006.21578	1197.05414	150.036904	703.23142	279.99956	624.033900069	106.99994	1292.02354	1423.9990842898	1011.19138	990.04484	3566.38853	1710.11121	1387.99976	1228.01287	1500.99877	1155.99673
ENSG00000138018	3393.9959	4870.0003	3908.071	4108.5323	2397.469	2873.70945	2830.85253	4608.444	3383.1405	6204.8589	1554.00362	681.00012	3380.77544	2882.67201	2928.562	3188.532	2287.41017	1261.99853	4314.9807	3752.9995	534	1724.52682	685.533	1904.5476	259.00000200678	3538.5418174	3803.00382	2928.268	3492.7268	7892.6545	3762.937	3021.48455	2864.50292	3966.0035	3526.057
ENSG00000138028	2	4.0731	3	10.13453	6.30808	17.47801	6.24915	10.32214	3.05448	7.08066	4.13624	0	3.10547	4	7.18225	7.49322	4	1	3.09463	5.13279	0	3	1	5.10081	0	2.10526	4.06957	3.19442	2.09904	2	2.057	2.14877	6.05391	7	5.13689
ENSG00000138029	3027.00168	3410.99885	3079.0039	3149.99983016685	2698.0003	2494.00416	2755.00425	4290.00331	2331.00686	4278.01438	1405.00276	588.00019	2455.99635	2367.00597	2519.00203	2399.00379	2452.0017	1610.0005	3629.99589	3560.00091	435.9999	1462.0025	624.99964	1771.00005	240.99997	2775.00674	3337.00158	2210.99792	2611.99805	7329.99547	3582.99566	3434.00339	2833.00921	3574.99797	2711.99823
ENSG00000138030	629.9999	533.99972	677.99998	582.0003528079	635.99973	716.00049	503.00018	759.9995	556.9999	1204.9997	318.99966	113.99957081	490.00018	525.99962	516.0000023	561.99984	536.99993	322.00046	656.00039	808.000110017773	77.99998	434.00024	187.000496388	566.0004	79.000032349549	507.000460543204	599.99989	533.00011	581.00025	1394.99748	649.99957	823.99979464	557.00007	745.00028669257	528.999794
ENSG00000138031	2070.00021	2317.99888	2493.00041	2067.00013	1728.0004	2108.00006	2189.00259	3384.0043	2342.0003	4768.99963	1556.9998	621.0002	2363.99767	2605.00018	2538.999	2122.00371	1682.99856	1004.99912405	2439.99711	2362.9996	280.0001141	1710.00001265278	687.99987	1953.99921	307.9997	1962.999228725	2175.00025	2205.00024	1940.00001	5719.99978	2772.00307	3051.00009	2288.002438	2865.99499	2177.00082
ENSG00000138032	1833.08234	2317.3458	2082.00052	2114.33786	1581.15947	1609.03792001853	1740.22449	2566.25171	1733.8476638	3028.41943	856.67134	362.00069	1809.0463	1524.28402	1508.51315	1739.21971	1454.42626	853.99565	2635.7485	2251.0011	281.999930588962	1241.99941395	472.99991	1369.02468	212.00012	1795.05419	2226.2746	1677.79292	2014.29356	4197.80791	2173.93464	1997.30136	1750.60695	2316.35936	1882.00049006343
ENSG00000138035	2542.59787	3580.92935	2946.97635	2952.49716	2107.89969	1943.81654	2440.34773	3841.85076	2172.19474	4213.19403	1139.75735	459.07493	2087.35837	2359.2509	2133.17375	2135.18829	2002.91245	1292.09013	3849.90188	3662.36892	465.000026	1499.34994	590.80597	1775.23843	278.00006	3012.56743	3310.21207	2399.38235	2886.85867	5504.11162	2816.9893	3104.00974	2806.49419	3150.84684	2526.79027
ENSG00000138036	1323.00687	1341.3735	978.47316	1282.11915	1125.88645	1075.66847	1137.263	1834.68777	1123.2885	1908.32332	577.72351	296.67708	1087.25082	1155.51666	1080.40564	1182.2812	1357.43288	461.01623	1320.65709	1221.00518	159.99996	627.04271	236.99991	882.99954	145	1025.00605	1219.62867	1250.75338	1597.10855	3070.67975	1565.1547	1344.1698	1257.00917	1388.28621	1094.00007
ENSG00000138039	0	0	0	0	0	0	0	0	0	0	0	0	0	0	0	0	0	0	0	0	0	4.000002	0	0	0	0	0	0	0	0	0	0	0	0	0
ENSG00000138050	895.00018	1104.00083	910.69197	1042.17284	1095.13544	901	805	1231.10315	994.99982	1791.55102	498.99956	207.00025	798.12593	883.00024	768.59572	1029.99979	1113.13064	361.00065	1078.0863	1155.99956	139.00006	492.99999	183.00056	607.03063	75.99996	975.99914	1025.99947	1203.99987	1402.9998	2039.00472	1092.9994	812.03695	786.03089	933.03715	823.99943
ENSG00000138061	889.99955	1263.99556	722.99975	678.00002	490.00024	603.99964	493.99974	861.00012	973.00034	1629.00203	486.00037	201.00046	845.00004	714.99998	806.99974	798.99971	575.00011	503.00021	1261.00141	1495.99943	176.99973	600.9998	258.99997	617.00012	92.00001	950.00042	1115.9957	821.99965	885.99998	2781.99564	1278.99655	1017.9996	866.99951	1158.004	994.99976
ENSG00000138068	0	0	0	0	0	0	0	0	0	1	0	0	0	0	0	0	0	0	0	0	0	0	0	2	0	0	0	0	0	0	0	0	0	0	0
ENSG00000138069	6277.0024	6772.00511	6123.9992	7129.00778	6401.9999	5733.00301	5535.0035	8784.9931	5395.99711	9597.99668	2903.0003	1262.00004	6083.99554	5223.00841	4814.9993	5752.00029	6096.99668	3139.00153	7786.99201	6967.9943	791.99992	3725.00288	1419.00431	5104.00234	726.00012	6042.99919	6968.9997	5889.00063	7181.99912	13288.00348	6942.00037	7058.00172	6726.0019	6575.0009	5569.9981
ENSG00000138071	17889.01493	24053.99594	18794.98179	20026.95071	13138.03207	14163.0338866	15497.04169	23621.0236	14637.95756	26206.01553	6746.00331	3015.0023	14964.95207	13673.97798	13023.00099	14037.04596	12054.00506	8475.9966	23909.02851	21561.99692	2804	8858.99607	3410.00238	8775.99872	1245.00254	17148.98071	20110.01962	15719.03808	18412.01474	40793.9571622761	20867.96064	20462.01302	17917.0345	20266.96785	16940.98092
ENSG00000138073	3004.00398	2530.00122	3132.0026	2994.00308	3413.9955	3338.99774	2605.99572	4026.99948	2755.00219	5545.00457	1913.00393	757.00038	2729.00107	2628.00344	2635.00171	2991.9987	2666.00041	1455.99569	3177.00085	3756.00109	427.00019	1678.00391	627.99954	2219.00224	294.99981	2889.99556	3072.00405	2662.00362	2806.00481	6025.99617	2604.00409	3776.00471	2998.0012333	3456.003277	2566.9965
ENSG00000138074	2297.9975	2487.0035	2632.998595	2248.00008	1530.00395	1701.0039	1549.00251	2318.00132	2051.995233	4667.0045	1625.99955	639.99993	2374.00468	2365.0046	2348.99706	1912.00493	1600.99627	1108.99976	2735.00108	2863.99778	355.99985	1548.99531	645.99955	1776.00311	304.99959033314	2236.99675	2634.00239	2139.99674	2103.99504	4373.00152	1990.9973	2851.00217	2042.99863	2584.99507	1983.00117
ENSG00000138075	3	4	2	4.0037593	2	1	2	2	6	13	7	2	5	3	5	4	0	0	2	9	0	5	0	1	0	4	1	9	5	0	0	3	3	0	1
ENSG00000138078	5687.00398	8470.07551	6469.13474	6417.99653	4332.18113002895	4659.44641	5603.00402	8481.44131	4773.1732317	7864.16284	2216.35175	912.91117211279	4075.00513	4399.300041	4334.73972	4786.079194871	3853.99589	2616.0035596	8113.00459	6839.99287	882.999960427419	3296.00127041454	1345.999557	3017.03682002584	480.0001268077	6060.99744	6512.99593340287	4711.00479	5569.00825	16193.07423	7851.99288	6125.00891	5298.99967	7199.00659	6120.99872
ENSG00000138079	4.002088	7.002842	4.02316	0	6.000003	9.08275	1.999999	3.16812	7.21166	19.03116	3.00495	1.9999975	7.001078	10.01079	9.00566	5.01001	7.00268	0	4.0033	4.00012	2	1	0	0	1	6.02227	1.00162	6	6.01343	8.0246	8.00296	2.04289	0	5	6.012642
ENSG00000138080	43.99999	63	73.00003	56.00005	43.99998	51	81	131	79.99996	161.0004	54	18.99996	90	83.000035	103.00037	61	33.99998	67	146.0003	94	7	51	10	36.99999	3.0000001	52	55.000037	77.00001	48	252.9996	110	59	51	73.99998	64.00001
ENSG00000138081	1687.00669	2526.8997506318	1958.40276	1849.00653	1331.42564	1516.09565	1605.14891	2484.74244	1716.9976	3165.58786	925.0475	417.02142	1734.0221	1742.83145	1499.99821	1419.63279	1246.565908	838.9997	2505.00212	2259.99719	308.9996	1023.01844	388.00018	907.00047	132.00035	2127.00323	2208.99633009636	1577.08588	1789.0058	4109.00313	2120.35056	1870.00332	1807.00151	2091.00524	1743.00188
ENSG00000138083	70	69	60	42	55	58.0362	67	103	63	129	24	5	44	56	45	62	28	15	30	89	8	21	10	19	2	39	58	69	87	124	63	77	65	69	80
ENSG00000138085	2873.99772022392	2392.99955590737	2407.003783584	2606.002125604	2434.999689061	2436.9988829641	2548.002438	3918.9994517	2821.00003255	5206.999529032	1953.0003174259	782.99981537	2584.00071252	2725.000334065	2531.9964200482	3102.99940569	3291.006124073	1079.9993007	2282.00001	2829.99850172247	339.0000123872	1495.000719514	651.999240363	2475.0001188	375.00052	1849.999972	2127.0001552	2726.00202403454	2812.0043482	6116.99521754	2678.00064	2968.999548	2427.00060199	3326.99878025	2482.0006067292
ENSG00000138092	1443.0004	1801.55562	1803.99917	1672.00061	1829.00022	1954.00022	1561.99914	2496.9992	1935.00024	3697.9979	1151.99998	465.00028	1726.99982	1814.99919	1757.0002	1764.00047	1463.99956	889.0005	2173.00001	2261.00013	263.00042	989.99869	391.9999	1068.00019	167.000072	1922.99977	2002.99931	1703.0002	1569.999	4142.9995	1972.9997	1823.00089	1502.9996	1824.00011	1397.0006
ENSG00000138095	7857.81245	11408.6305	9150.03075	9094.23903	6143.5032	6990.6471	7805.48257	11921.29655	6379.95329819	11834.58271	3106.99799	1266.99646	6010.9106	6906.00378	7030.94251	6779.08264	5343.3447	3817.99978	12014.2467	11165.02553	1505.99893	4634.72154	1840.00112	4241.00601	650.0004	9750.09612	10493.95994	5945.68444	6817.99769	17619.4258	8868.27971	9201.82926	7738.1885	10504.6039	8407.74632
ENSG00000138100	4	10	11.0000068	11.000003	8	7	4	15.99996	15	21.99997	13	4.9999996	11.0138	28	29.99996	14	14	5	4	11	0	8	3	2	0	9	12	14	11	30.99999	18.99997	4	4	19.99999	10
ENSG00000138101	896.99925	870.99938	890.99989951	834.0005755	899.00021	941.00066	972.00029	1269.99993	869.00038	1645.99993	522.99995	228.000024308	697.000140076311	861.99963	749.99956044	1016.99984851	885.0002	407.99951433	1093.99911	993.00005	110.00004	574.0002978179	200.00039	645.99959	69.9999633528	789.00024	859.00029	814.999900055467	921.00015	2033.99771	965.0000833251	1087.99923	984.99945	1092.99948006471	760.00026
ENSG00000138107	5251.99616	5339.00224	5698.00454	5626.99856	4957.6418	5125.00122	5365.9958	8373.00069	4531.69219	8385.023	2540.99773	1014.99985	3732.99866	3856.00167	4014.99936	5030.00251	4349.5882	2282.00044	4959.99857	5850.00496	676.00009	2754.99733	1123.9976	3069.00306	463.9998	4392.99906	4964.00104	4104.99924	4249.00037	12917.9616	5923.99601	6245.99738	4907.27078	5725.99726	4348.00456
ENSG00000138109	0	2	1	2	2	1	1	4	1	6	1	0	2	0	4	1	1	1	7	0	0	6	0	1	0	2	1	2	2	2	1	4	0	1	1
ENSG00000138111	429.00019	435.18602	637.85723	539.99985	600.8237	673.16372	703	1004.47705	804.80269	1544.6907	330.62584	121.717620034433	459.94204	820.7383	781.1576	688.898	562.06838	269.4643	590.23563	505.29328	59	311.99963	110.00044	367.99974	59.99998	515.06466	649.02204	482.93111	376.7042	1402.2438	614.74974	662.25357	486.39266	609.30932	392.99968
ENSG00000138115	0	0	1	0	3	2	1	2	0	3	0	0	0	0	0	0	1	1	1	2	1	7	0	1	0	0	1	0	0	1.999995275	2	0	0	0	0
ENSG00000138119	131.99956	195.9998	125.00001	132.000195	111.9997875	142.9999	221.9997249	324.00008	167.0002	264.99978	70.9999689	26.9999955	117.00003	126.00031	130.99995	119	72.000000218354	26.9999953	85	297.00017	26.000032	30.99995434	7.99999798	30.0000417	1	274.00024	302.99979	271.9998	309.99964	266.0002	121.00009577255	175	158.99996	158.00042	117.00022
ENSG00000138131	123	120	95	98	112	149	190	296	130	268	65	23	81	134	104	101	75	55	130	125	7	67	24	63	11	77	98	120	113	560	239	104	86	170	116
ENSG00000138134	565.00039	675.50627	503.02794	554.00008	603.00041	615.00088	673.99967	972.00632	505.02634	837.00408	203.00047	98.00003	340.04123	377.05411	352.01793	515.44436	493.61779	249.00013	700.00052	755.99974	91	387.99989	141.0002	437.99981	64	512.00028	509.00002	617.0073	734.99972	1623.00831	803.02148	601.00015	484.00689	670.00153	517.00017
ENSG00000138135	1	3	0	0	5	0	0	0	2	1	0	0	0	3	4	2	1	1	1	1	0	1	0	0	0	5	2	3	3	1	1	3	4	0	1
ENSG00000138136	253	236	327	244	184	190	277	394	226	442	159	50	214	231	219	210	157	108	263	265	30	138	45	154	17	164	200	222	215	612	292	270	177	325	234
ENSG00000138138	1738.5044	2132.9981	1635.5023	1870.0001	1155.4999	1210.5002	1904.5033	2826.504	1464.4994	2460.995	672	296.50006	1297.9996	1298.5004	1183.9997	1556.9999	1455.0004	577.9997	1864.4954	1659.4968	235.9997	889.0004	335.5001	1036.5003	151.9996	1332.4998	1478.9998	1431.0006	1656.4954	4398.497	2182.004	1424.4993	1298.4999	1899.0047	1557.9992
ENSG00000138152	1	2	2	0	2.999998	0	5	8	2	4	1	0	0	0	0	2	2	2	0	1	0	5	0	3	0	0	1	1	0	14	1	1	2	2.000002	4
ENSG00000138160	4866.62	7829.87	5786	5640	3678.46	4139.62	4877	7194.67	3475.95	6298.93	1616.55	657.597	2986.17	3504.75	3349.22	3593.18	2888.18	2656.5	8467.36	5146.28	641	2285	891	1986	308	4981	5424	3932	4143	14606	7709.76	6073	5211.38	5830	4910.43
ENSG00000138161	21.26398	35.30191	31.12476	37.859430285108	49.9546	39.17255	33.20142	30.18376	60.4329183	123.3456	18.71532	9.23617	33.33006	50.5156	32.40432	44.3866	34.699166	17.3355	26.1929	36.39631	2	5	1	20.1021	0	14.23304	20.215328	47.53512133343	60.22988	103.83926540849	53.05044	21.6548	16.00002	28.72148	24.203973
ENSG00000138162	519.49687798	718.160266183161	731.13184	656.72522265663	662.13125001402	780.1493482057	1049.12575992	1445.59517	907.0428631	1770.995117535	477.63415	181.8697800394	576.01224844267	782.285400654953	783.98967	566.3444544566	466.979144388488	290.99921239	672.514410086916	886.5344104	117.638844010754	285.25738	104.3594990929	272.10394	51.000005631	729.266056124581	751.647472	744.7473935498	663.89164	2155.76076	953.5733913	923.070471739	726.116421	742.3465286611	565.171638646
ENSG00000138166	447.00029	465	533	499	399.00036	437.99985	462	669	426.00012	883.99992	266	85	382	480	504	371	311.99983	121	274	521	52	206.00032	76	224.00005	28	364	446	446	496	758.00039	410.9997	482	381.99979	471	338.00011
ENSG00000138172	161.999922	169	151.99996	97	176.999961	194.99999	40.999967458	107.00001	187.99997	316.0001071753	71.00004	25.99998	126.00005	0	0	160.00046	124.99999677	0	0	201.0004	9	62.0000222	35	77.99992	20	89.99998	145.9999	116.99999	105.00002	772.0006	316.0001	182	121.99991	132.99992	107.99996
ENSG00000138175	1544.99	1542	1268.99	1574	1886	1531	1617.99	2700.99	1277.97	2273.97	621	236	1118	1239.97	1088.99	1658.99	2093.99	571	1350	1272	139	781.991	281	1203	182	1197	1482	1435	1678	3688	1780	1351	1302	1690	1165
ENSG00000138180	2248.00352	2969.99787	2552.9966	2799.9982	2390.99559	2292.00158	2197.00455	3347.00192	1812.0036	3051.00198	755.99976	319.00001	1450.00077	1748.9985	1553.0031	2160.0032	2014.0326	1231.99949	3429.9978	2531.00465	309.99959	1254.00016	484.00035	1356.99934	201.99989	2077.99541	2325.99853	1833.0033	2199.00262	6070.9963	3082.999	2779.00471	2492.99573	2394.9999	2048.99586
ENSG00000138182	2968.9959	4961.0028	3333.9983	3196.9978	2303.9976	2655.00419	3229.9992	4782.9954	2407.9956	3977.9969	1005.99990001114	459.00048	1850.9975	2021.0023	2014.9984	2493.995	2060.99723	1402.0034	4965.9968	3129.0013	421.9997	1474.99921	562	1302.9988	191.99965	3178.99839	3298.0039	2368.0023	2648.998	9151.0024	4845.00084	3296.9995	2873.99821	3690.997	3180.0032
ENSG00000138185	23.22552	26.57084	28.452778907	14.48018	25.2131387	30.0483	16.8792	24.54810503	31.7078	48.57034	19.010106	5.000001	10.3716300233762	30.32072	28.0118	11.13935	14.24018	4.00026	12.289284	41.01167	1	6.00851	0	7.58118	1	10.000006	10.36393	24.055132	19.36272	35.34466	20.35701	20.46851	14.02768	17.88384	18.380826
ENSG00000138190	2011.00347	2743.0009926	2039.67186	2365.99841	1688.99883	1809.076	1883.0018	2974.00426	1671.158	2860.47002	846	331.9995	1510.00096055556	1474.45488	1450.80492	1615.9964	1576.00029	922.99984	2717.13244	2124.0021	282.0003	853.99963	338.0003	933.99983	135.9996	1950.99795	1955.0047	1770.40638	2278.99838	5139.00027	2630.00256	2107.998243878	2049.9953	2286.9992	1814.99745
ENSG00000138193	626.535	918.085	629.04536	549.49298	513.32794	603.48833	686.63239	994.0257	614.65664	1144.47722	239.275	88.0923	407.8101876	470.17916	527.02755	421.107757	319.049	244.7327	797.73465	702.43285	99.8855	362.187	140.27726	312.998	58.5012	512.02025	549.6539	484.89588	547.45734	1984.153	946.79577	802.02918	696.763751	804.1726	677.418
ENSG00000138207	24.00004	19.99998	5	9	3	7	17	33.99997	11	33	1	0	9	3	3.999999	7	12	0	0	41.99996	6	1	0	0	0	11	15.000027	8	14.00005	59	15.00002	3	5	10	12
ENSG00000138231	1371.17396	1649.38262	1518.99963	1733.00012	1147.31359	1155.32434	1144.09545	1917.99648	1274.1574	2323.6558	660.85199	273.00031	1299.00255	1152.13465	1011.99953	1094.75969	1113.99684	671.99972	1770.00436	1676.48644	233.00049	691	286.20416	779.00047	123	1505.65643	1792.10183	1294.99547	1542.0017	2631.03645	1364.0025	1532.99828	1365.9967	1427.99883	1105.99649
ENSG00000138246	2299	3262.00033	2620.00123	2517.99809	1427.99802	2031.99808	2300.99985	3620.0037	2294.00078	4106.99855	1110.99922	467.00032	2100.00355	2348.00124	2074.99928	1858.99508	1430.99579	1360.00263	4109.00249	3436.00239	450	1241.00459	491.00002	1186.99889	194.00026	2659.00356	2833.99979	2088.00418	2237.00465	6373.99727	3062.9968	2514.00357	2207.00036	2853.00373	2455.00044
ENSG00000138271	3	6	3	2	8	2	5	10	8	8	1	3	5	0	2	7	6	1	1	3	1	1	0	5	0	2	4.000002	3	3	9	0	2	3	2	7
ENSG00000138279	3697.99516	3697.99689	3411.99723	3752.00082	2943.01646	2847.99785	2613.9999	4240.99777	2544.99715	4756.0041	1368.00418017553	539.9995	2538.00102	2723.01124	2703.99595	3008.996	2829.00291	1430.99937	3538.00326	3767.00002	452.0001	1822.99575	677.9994	2228.88445	343.0005403965	3013.99653	3567.00089	3235.00949	3839.99695	8852.9941	4572.01018	3916.99997	3599.00126	3764.00478	3094
ENSG00000138286	878.00019	839.00016	672.99965	630.99987	809.99913	790	675.00057	953.0004	893.99985	1402.0001	385.00003	151.00015	566.9993	707.9997	571.00054	803.00054	800.99982	315.99981	814.00069	794.00083	101.99999	332.99989	139.00005	424.99967	56.99999	563.99954	574.00026	623.99964	772.00062	2146.00003	1075.99969	637.00073	597.00028	946.00029	836.9996
ENSG00000138303	1494.56581	1688.8514	1455.59126168691	1568.601135	1140.85083	1069.85868	1152.179282	1793.5904	1211.31495359461	2063.8133	581.985830059336	244.82684	1022.71066	1089.25702	1139.18793	1336.64035	1274.85382	649.611564	1559.59924	1593.62385	199.99997	849.865	327.86486	1029.79638	126.8842	1203.02795	1399.7737	1237.78988	1432.7403	3886.68842	1901.75753089604	1248.1932	1086.413757	1570.8275	1326.01106
ENSG00000138308	7	2	3	4	3	4	5	16	3	5	0	0	1	4	5	7	9	3	2	13	0	0	1	1	0	5	9	10	26	31	11	0	6	7	3
ENSG00000138311	153.7147	266.3334	137.7415	135.23278	133	129.99996	220.0003	295.9997	141.8938364958	263.93937	80.00004	22.3811100131122	113.810758	204.93226	147.67577	94.37102	74.2914	34.32586	136.68222	148.99962	17	49.5087	21	58.00003	7	128.57655	157.03046	170.89932	203.99996	526.39248	209.2265	151.32598	145.8239	173.7721	134.733400025558
ENSG00000138315	1	1	0	0	0	0	0	0	0	1	0	0	0	1	0	0	0	0	0	0	0	2	0	0	0	2	0	0	1	1	0	0	0	0	0
ENSG00000138316	5.000005	17	12.00001	4.999996	12	10	12	17.00005	13.00001	32	4.000002	3.000003	10	15	13.000034	10	10	0.9999996	2.999997	12	2.000001	1	0	1	1	4.999999	10	9	3.000002	28	16.00002	3.999995	1.999996	11	2.000005
ENSG00000138326	27435.94835	25118.60336	23233.95243	28008.98335	35431.02914	29153.01785	49592.946	68027.1397	31416.1152	50304.0744	15662.00288	6653.012789	23090.05511	28719.08382	24403.981762	33475.67783	39179.03175	11566.9968	27650.01551	23589.73501	2843.998327	16087.98686	6290.00468	25469.92001	3817.000959	27353.94934	30302.99919	33112.00541	39636.52645	76241.96366	35983.9979	30950.01562	29956.95209	30794.83059	23230.96188
ENSG00000138336	874	1562	1021	978	673	898	744	1164	1188	1964	415	184	633	716	678	1030	630	630	2092	1671	217	731	277	678	115	1153	1205	889	903	3672	1684	1033	978	1526	1325
ENSG00000138346	1752.99694	2560.00098	1992.00343	2061.00303	1364.99709	1478.99883	1336.997	1930.00159	1622.7088	2856.80012	624.00011	289.00045	1229.90989	1324.67017	1340.00139	1480.99618	1213.99829	822.99992	2581.00153	1710.0009	244.99953	790.99978	331.99978	793.00047	120.00045	1592.00232	1710.99742	1450.99847	1579.00204	4565.0014	2338.92701	1812.00163	1541.00063	1969.00252	1633.99119
ENSG00000138347	10.01511	9	15.02758	11	6	11	7	16.00328	7.01099	9.04024	1	0	9.01311	10	9.03022	9.00997	7.0000036186	0	5.999995	11	4	5	0	2	1	7	21.00509	5.03531	12	22.01434	5.005444	5	6	5	6
ENSG00000138356	3	4	2	1.999999	1.999998	7	6	7	7	7.000005	3	0	9	0	5	3.000005	7	1	0	4	0	4	1	1	0	7.000003	9.0000001	1.999995	4	7.999996	2	2	3.000003	2	1
ENSG00000138363	6004.99829	6916.00033	6200.03849	6117.13265	4646.13992	4541.09727	5105.00415	7388.99478	4789.10692	9210.0594841	2778.99851	1133.99935	4674.00519	5381.00284	4959.00048	4389.99753	4040.99771	2933.99541	6926.99813	8142.00547	940.9996	4002.99586	1643.99780023628	4006.00337	582.999622289	6858.07037	7714.00215	5836.0539	6365.99601	13215.03094	6499.99836	7275.29977	6145.00454	6961.00064	5360.15541
ENSG00000138375	1387.99991	1310.0003	1391.99978	1314.99918	1248.99926	1309.20497	1334.00045	1963.9955	1225.00067	2416.00041	758.99996	328.00035	1172.99993	1189.99975	1141.00065	1225.02277	1154.0005	723.00083	1695.00021	1797.00047	225.99951	948.99995	383	1101.99955	174	1333.00016	1467.99965	1387.99943	1383.99938	3428.00086	1605.00043	1643.99959	1316.00065	1663.00047	1192.00001
ENSG00000138376	1039.99949	1483.99592	1033.999783596	1107.00041	957.00001	993.99977	836.99992	1248.99912	1005.99988	1726.99738	433.00029	188.99998	844	748.999380269559	721.00042	1034.0005	874.99966	597.000067423	1687.9987	882.99954	129.00026	531.99997	189.000080186412	528.99987	84	978.99992	1069.9998533	1029.99979	1171.00006	2618.00427638335	1264.00233	893.00037	783.00032	1095.00038	969.00038
ENSG00000138378	80	115	124	93.0000261	110.00001	109.01285	168.99962	195.000260893252	110.00002	233.00037	39.00002	19	80.999970946994	113.05549477	119.99979064	122.0004	98	28	77.00004	192.99987	17.0000013591403	54	13.00000102594	49.00001	5	115.00001	123.99998	85.999970612869	78	181.0001	104.99985	100	102	103	88
ENSG00000138379	11	19	14	13	15	7	21	24	29	43	23	13	50	35	33	20	20	3	8	47	3	2	1	2	0	19	20	22	28	12	14	12	12	11	15
ENSG00000138380	196.999826989979	272.26007	173.000247	193.00102	232.01199	210.67356	241.000004	327.0078514	332.71535	499.609002	125.0115736134	51.01195	179.6360096	325.19242	291.03573	261.7720217	274.024436	66.999984	207.00388	129.000027	23.0000075	63.0054	24.999961	116.003943	26.00002	123.00247	121.00001	169.0072336245	204.99960874616	417.604102	268.49961	115.999951	153.05006	223.000011399	188.08867
ENSG00000138381	4198.00387	4498.9996	3903.00195	5215.99739	5258.99721	4362.99779	3982.9995	6178.9994	4591.99698	7866.0007	2798.0027	1248.00324805	5486.99616	4080.00007	3697.00175	4544.99826	6008	2062.99757	4978.00283	5495.99645	756.00014	2299.9981	894.00011324	4054.00238	661.99982	4752.00218	5256.00348	5096.99723	6804.99544	7568.00489	4011.99639	3936.99977	4590.0008	4386.99548	3557.00488
ENSG00000138382	2339.32946	2414.00018	2036.99993	2484.0034	2927.47337	2479.00402	2345.00813	3472.11381	2594.00022	4639.29147	1389.01801	638.00039	2512.99348	2418.67914	2058.91623	2822.53197	3435.50997	1084.99902	2663.00479	2654	350.99974	1540.99982	630.00023	2587.01879	360.99983	2194.39896	2603.35835	2701.99816	3245.11957	4820.02211	2345.66409	2684.00337	2978.00742	3026.99433	2447.00271
ENSG00000138385	10516.98604	12754.98086	10287.22952	11903.98088	8890.01899	8967.06425	9378.99676	13505.98411	9079.99753	15526.41251	4529.99532	1957.00225	8910.08959	8884.99936	8165.07787	8110.08046	7843.02561	5325.00255	15507.03342	12725.079444	1619.99778	5846.99708	2248.99843	6315.02018	934.00035	11672.007491	13233.08321	10635.03971	13305.95079	22358.03816	11626.02351	11802.02941	10496.00228	11249.99707	9233.00233
ENSG00000138386	1568.00405	2327.99683	1687.9969	1554.99834	1460.998552	1597.9973	1442.99805	2102.99802	2144.9993	3475.00407	861.00003	324.9999	1513.99747	1649.99955	1573.00048	1631.99975	1379.9974	828.00045	2597.00489	1855.996	244.00033	984.00029	352.00032	962.99985	133.000019	1597.00293	1794.9984	1676.00105	1817.00455	4106.00208	2161.00036	1816.99935	1641.00374	2027.00378	1577.99678
ENSG00000138395	13.06293	28.000267	22.00001	22	28.99996	32.33862	33.99998	68.00004	28.11477	40.10954	10.03173	9.00001	24.08983	36.00005	24.000259	16.0008	28.002046	5	11.02351	56.33672	5	3.999996	1	5	1	15	15.000262	21.05886	21.08675	22.03133	7.0001	20.000032	22.08748	15.000097	13.000008
ENSG00000138398	4374.00538	6545.00206	4863.0019	4941.00141	3894.99562392	4006.00071	4071.00462	6039.0038	4152.00333	6790.00067	1878.998	750.00004	3640.99639005882	3768.9987	3630.00019	4494.99983	4058.99411	2009.99919	6313.00266	5462.00653	702.999540076275	2519.00237	971.000120019587	2269.99899	354.000600849077	4861.00633	5503.99257	4234.9960721866	4927.99997	10330.99424	5457.99798	4697.99857847	4034.00424	5522.0002	4670.99583
ENSG00000138399	1389.99903	1798.06718	1456.99838	1643.0177	1426.13696	1378.00181	1226.99974	1945.00152	1555.26021	2759.0236	773.99979	299.99968	1509.06913	1536.30364	1438.18077	1380.16166	1353.08256	668.129	1899.99942	1548.20315	200.00024	883.0006745	345.00046	1029.11226	158.00014	1459.99858	1645.30319	1434.08555	1610.08942	3309.99472	1648.0796	1558.00359	1542.00297	1632.02632	1409.35597
ENSG00000138400	51.99999	47	42	59.99997	73.000004	74.00004	51.99998	87.99996	81.0001	171.99997	47.0000236802	11.00001	101.00001	113.99994	87.000078	63	77.99993	22.00003	65.00007	71.85494	8	21.99997	11.000009987	36.999977	9	59.99998736563	74.99995	98.00001	122.99999	134.99994	54.99993	36.00005	50.00003	43.00002	32.99996
ENSG00000138411	242.000013	393.66629	267.47272	280.0004	216.17973	293.37462	210.69009	371.00016	300.736012	495.737191	167.298186	51.9999860413097	240.122149	250.02516	235.66666	262.9153	170.2592	107.02162	417.440336	309.6834	39.000038	152.000016	64.00004	178.779768	25.00003	231.00027	261.17069	227.843385	268.8425	754.05961	339.99974	227.0005	222.14647	306.99931	273.000675
ENSG00000138413	3168.99563	3783.00226	3296.99564	3619.00383	3180.99676	3109.99732	2848.99651	4400.00199	2579.99851	4712.9983	1477.9977	635.00024	2620.00334	2593.00282	2439.00202	2929.00193	2874.99851	1764.0047	4944.99726	3650.00064	464.99982	1810.99657	690.99992	1948.99942	265.00028	2794.99841	3133.00153	2662.99836	3301.00162	6797.00515	3489.0041	3585.99984	3230.99925	3612.00425	2999.00247
ENSG00000138430	6300.38453	7032.25109	6061.21002	7262.94966	8007.69666	7104.07681	6411.076	9355.99126	6255.3321	10441.49105	3750.02949	1613.99972	6786.0055	6058.05356	5533.10969	6719.44787	8090.60973	3511.99679	9151.01437	6729.35035	873.00041	3776.00013	1445.0001	5668.4892	861.0004	7238.97157	8258.99486	7601.13071	9985.39172	11146.002	5974.25522	7550.99837	8288.9984	6590.02515	5376.8948
ENSG00000138433	1232.07609	1523.09455	1192.70637	1399.49239	1117.8146	1128.93282	1340.20816	1822.64187	1181.1138	1983.815	697.0003	275	1104.52089	1096.18253	994.35169	1215.62847	1281.22386	560.73917	1441.7239	1482.33597	185.90215	679.32265	273.00021	758.0004	122	1379.02273	1661.0016	1316.75867	1392.35707	2586.38327	1360.33243	1274.17333	1124.58163	1250.03274	1101.15364
ENSG00000138434	2328.04787	3125.4292798561	2613.15009	2678.01838964	2209.3318	2309.044289771	2087.0038	3297.0088	2756.33638	5077.09213	1395.11796	545.100915725927	2332.99561	2486.11493	2251.3383	2521.05545	2194.0439	1099.03434	3400.0355	2811.0016804539	360.777596628	1360.01078	493.9997056	1706.04291	253.99959	2540.00237	2840.062086	2494.92541984951	2991.0884061779	5910.13942	2923.03372	2748.998693163	2433.99894	2877.04102033189	2294.0024
ENSG00000138435	1	0	0	1	1	0	0	0	0	0	2	0	1	0	0	1	0	0	0	2	0	0	0	0	0	0	2	0	0.9999999	2	2	2	0	0	0
ENSG00000138439	991.28464	1350.75627	1197.70409	1149.59885	803.57622	836.777	782.267	1166.34051	798.57	1476.7526	448.07984	212.00047	866.59152	790.89734	807.11464	901.33058	677.8389	521.261	1635.35955	1229.27	149	537.598	229	530.469	89	950.315	1031.1763	776.37383	900.19953	2648.59697	1284.10632	853.93772	796.48951	1201.47441	999.48846
ENSG00000138442	2488.1836	3186.6196	2650.70785	2966.56463	2190.7435	2134.95829	2028.5317	3026.71872	2174.98993	3729.84682	1006.79944	400.79271	1751.31309	1994.17936	2068.04719	2079.9461	1987.2455	1183.90414	3226.15063	2893.93149	329.99985	1519.8313	566.00039	1644.2884	238.41407	2728.7587	3040.129	2322.98181	2620.0266	5646.1749	2903.2148	3328.5528	2863.76522	3130.7659	2555.37278
ENSG00000138443	5125.01043	7224.10382	5466.2678787347	5452.27486	4433.17597	4825.09443	4871.17099	7165.02449	5066.72383	8466.83259	2798.11030154	1171.01129	4815.99774	5110.99372	4766.99664632	4963.1277339	4054.08212	2289.00012107303	6849.01673	5780.81546	761.01615	2613.11714	978.00003	2816.876696617	417.9997	4532.05668	5074.00307	4511.0781981	5193.75709	11867.54747	5823.16233001687	5780.9904489327	5113.1495888859	6643.10059003642	5603.01014
ENSG00000138448	2404.00086	4005.99818	3058.99604	2827.99547	1536.004	2001.99666	2235.00336	3541.00273	2588.9972	4631.00115	1423.00316	618.99997	2921.00018	2452.99925	2406.00206	1979.99696	1483.99802	1298	4423.00226	2739.9971	340	1657.00331	561.999704	1502.99719	202.000176	2605.99608	3025.00002	2657.00261	2662.99931	7554.997	3578.9999	2568.00262	2272.00014	3007.0042	2574.00198
ENSG00000138449	360.00038	322.99986	225.99963	224	203.99957	265	169	268.00034	454.99962	695.00014	225.99956	94.00001	385.99992	366.99998	291.00043	204.99982	201.00004	143	383.99968	315	47.99995	140.99952	35	215.00041	27.999996	252.9996	257	410.99968	396.99968	680.00029	301	327.99963	341.00029	340.99978	306.00044
ENSG00000138459	2194.00195	2392.00052	1880.99998	2270.99782	1947.5346	1887.998307	1824.28018	2725.99759	2245.95481	4062.65908	1289.99968	577.99944	2320.00362	1763.34892	1680.99902	2082.00438	2246.00396	1003.99955	2664.99758	2395.99562	285	1111.99937	404.00089	1627.99973	253.00037	1816.0041	2223.98541	2082.99579	2613.9982	4132.00201	2120.97024	1812.61129	2080.99627	2149.99639	1779.00108
ENSG00000138463	521	664	628	640	446	520	645	909	661	1186	489	177	748	604	564	577	443	276	842	647	80	265	102	332	42	604	724	569	622	1239	652	658	532	591	450
ENSG00000138468	936.99996	1434.01325	1066.0007	1089.99997	1143.9994	1054.99976	994.00028	1454.00312	1285.9997	2211.0007	582.0005	233.00008	1031.09825	1262.07728	1075.97457	1198.9994	1177.428932	534.99983	1483.97465	1155.77928	141.84419	541.00001	227.00004	684.00111	107.00001105113	952.99926	1027.99966	1046.9996	1206.00001	2494.9987	1298.00013	945.99927	1010.99916	1177.00003	981.99991
ENSG00000138472	0	0	0	0	1	0	0	0	0	0	0	0	0	0	0	0	0	0	0	0	0	2	1	0	0	0	0	0	0	0	0	0	0	0	0
ENSG00000138483	0	0	0	0	0	0	0	0	0	0	0	0	0	0	0	0	0	0	0	0	0	0	0	0	0	0	0	0	0	0	0	0	0	0	0
ENSG00000138495	1541.00171	1187.06226	1345.00252	1703.99574	2918.00056	2254.00204	2117.00011	2955.9968	2711.00069	4483.99799	1820.65815	735.00022	2380.29069	2335.17785	2095.99796	2645.00079	3140.99603	730.9998	1456.00157	1820.99896	211.99953	1229.00013	478.00026	2311.99504	327.99976	1339.0042	1692.17578	2712.9971	2448.0024	3503.99721	1395.00283	1873.00028	1714.0023	1808.99576	1349.00275
ENSG00000138496	762.9995	1063.54480311008	818.1376	887.061	759.44057	755.0497	733.27248	1107.1281	931.30978	1668.19279	586.00064	246	953.16214	737.139813	701.17191	730.45175	593	326.00036	895.99984	1130.17542	133	489.9993143254	182.665414	479.25657	70.00000327791	816.13628	902.168297	874.99988	923.29389	1822.2584	874.45404502	941.2847	790.52286	947.1575	848.00043
ENSG00000138587	499	637.04188	435	545	465.00027	462.00014	497	739.00025	503.02768	804.10181	239	103	379	525.02801	431.19644	462	461	257	745	506	70	201	56	221	35	497	622.00029	623.99978	718.99996	1354	700	566.99991	536	600.00006	468
ENSG00000138592	1757.1303	2374.4432	1778.45603	1815.14866	1496.20075	1510.167002884	1420.7919	2073.63566	1447.56557	2744.22283	852.59302	358.97974743	1416.49324	1530.96156	1418.34416	1451.69528	1250.61415	912.95336	2486.40558	1902.19458	246.888864	935.76639	369.27208	1026.73729	133.3625653465	1756.08685	1947.44284	1519.5213533268	1754.51734	4111.4366	2042.54409	1848.30248	1788.70166	2056.19079	1651.49161
ENSG00000138593	1029.13847	1656.05117	1270.25641023267	1204.23331	799.9111	1013.34871	921.00046	1284.00387	1100.0729	1964.64047	569.07389	228.09167078344	1073.18878	904.03333	940.07852	937.03693	662.01839	610.07472	1784.09065	1376.05186	181.0004	562.9999	245.00004	544.00031	76.999987	1141.19106	1230.01151	935.5751643391	1135.06821	2670.02898	1242.866429	981.99981	900.07147	1287.00801	1142.9984
ENSG00000138594	1766.74118	2595.714898	2017.28172	2198.37284	1450.92677	1740.25446	1670.24775	2685.38162	1688.57695	2933.80682	835.27849	295.7165	1614.3461	1510.25199	1507.79622	1583.43168	1369.73723522	774.621	2413.85504	2329.80348	264.999900155034	953.19328	460.21971	1000.00571	158.000211	1755.88018	1944.18378	1649.11046	1941.2014	4254.40091	2103.81146	2115.11202	1759.689575	2199.82751	1816.44569
ENSG00000138600	816.69353	1092.04777	965.60711	1005.73954	860.3144	821.151889	729.05511	1198.90814	967.82568	1734.19793	513.97916	211.35118	970.30323	817.28797	843.55689	848.5405	810.03685	524.08368	1587.9279	1041.4173	118.39139	462.4633	169.99971	536.9712	79.99995	942.2413	1150.0155	941.62776	1056.25579	2194.85624	1201.81432	951.3967	855.23947	879.0347	773.4592
ENSG00000138604	1839.507	2386.045	2110.51145	2382.35928	1725.456	1753.431	1831.613	2781.81496	2167.909	3616.76061	1104.00065	443.9997	1959.553	1678.474	1598.92362	1846.696	1683.481	1007.756	2654.684	1967.7376	269.0002	893.333	339	1148.4115	171	1451.369	1672.7165	1612.451	1902.751	4256.54552	2053.779	2352.003	2142.526	2097.364	1749.668
ENSG00000138606	163.000425	147.00003	185.99998	156.999975	181.99992	213.00005	216.999934	312.99958	214.00004	359.06723	116.999893	38.00006	144.00002	208.00193	191.32085	191.01296	151.99998	66.000044	189.00001	216.00027	20.99995735	84.999983	34.00005	89.00004	16.00000536194	125.00004	166.99995	153.000037	122.029601	370.00028	203.00022	141.99989	102.000001	186.00112	141.000013
ENSG00000138613	686.99991	767.00009	618.99981	748.00044	476.00028	501.9997	809.99951	1224.0011	824.9995	1501.99802	524.00016	218.99966	910.99991	756.99957	725.99983	645.9999	502.000430039614	260.99976	732.99951	886.9996	103.99998	233.00042	90.00005	279.99986	44.000048347623	672.99961	721.9999	704.00031	798.0001	1987.00273	909.00042	389.00005	300.00003	742.00031	585.00022
ENSG00000138614	4407.00494	4994.99886	4552.9948	5149.99759	3859.00185	3674.00185	4265.00068	6451.99498	4729.00357	8565.00333	2625.00275020362	1078.00008	4433.00174	4232.99622	4021.00113	4388.00099	3961.00127	2131.99964	5161.00571	5456.000253	684.00047	2689.99776	1085.00048	3264.00522	532.99976	4460.00341	4748.99231	4295.99564	4993.00556	10598.00056	5132.99751	4985.99188	4244.99428	5277.99719	4238.99489
ENSG00000138615	4	4	6	4	8	4	13	5	7	14	7	4	3	3	9	4	6	1	2	3	1	5	0	2	1	1	1	1	2	9	0	7	4	7	4
ENSG00000138617	701.99999	711.00044	749.00025	726.00041	790.00022	795.00039	688.99991	992.99978	736.00038	1354.00025	475.99955	158.9996	688.99969	652.99966	706.99943	792.00025	645.00008	402.90016	862.99962	758.00023	82.99996	576.00089	251.00011	668.9993	78	685.00097	821.00041	735.99916	769.00027	1748.00421	729.99935	1048.00002	897.99917	948.00002	753.99985
ENSG00000138621	566.9998	436.99968	573.0008	525.99954	691.0007	696.00049	533.99969	815.0003	700.00034	1299.99904	381.00048	144.999925	543.99983	584.00006	602.00016	756.99992	667.0002	257	497.9997	573.00049	69.99995	318.0002	121.00009	448	57	443.0005	513.9994	564.99966	548.99987	1372.0007	563.00012	704.9994	595	632.0002	485.0003
ENSG00000138622	72	67.026	77	63	33	65	127	146	145	226	62	23.0192	78	99	92.0201	59	37	27	69.0283	101	9	36	15	49	9	100	139	76	70	230	81	64	59	71	53
ENSG00000138623	144	127.0002	108	94.00002	87.00006	103	101.000053	184.9996	127.99996	290.0003	60.00004	19	74.00001	104.9999893	124.0001	123	96.99995	64	123.99999	127.99996	10	73.000018508	32	79	16.999963	93.00005	104.99991	109.9999	90.999962	361.9997	182.99997	161	142	181.99992	81.0001
ENSG00000138629	2861.99926	2545.0014	2832.99972	2772.997	2571.99762	2529.99408	2394.00012	3667.0059	2682.0004	5087.0026	1782.00036	720.9998	2527.00186	2462.99724	2554.9968	2782.00145	2582.99827	1590.99952	3379.00152	3444.00506	364.0004	1554.99997	638.00008	1936.99966	272.99998	2679.00012	2967.99257	2479.00754	2624.99753002384	6266.007	2860.00008	3474.0035	2877.00145	3111.00244	2279.00201
ENSG00000138639	149.99998	159.00003	116	116	130.00002	145.99993	111.9999855182	181.00003	108.00009	165.00005	36.00001	15	62.000114	99	77.00002	90.00006	79.99997	46.9999731	140.00003	128.99991	14	61.999928	30.9999572	72	8.000008	143.00002	132	147.00002	152.00008	379.00019	185.99991	84.99999	75.99994	152.00012	128.99996
ENSG00000138640	1165.00016487	1390.99992	1099.99933	1199.99937	1180.00064	1225.99957	1071.0004	1612.9666067	998.76994	1947.9968	516.99968158	215.00005	990.97185	1052.99987002113	934.00035	1230.99914	1192.96355	493.000030786	1241.9996	1386.00118	151.999935	685.99962	271.99991	858.999119663	127.99998	1111.0001	1228.9817	1153.96554	1298.99878	2556.97686	1223.9997	897.974053	888.999960186825	1278.00155569	1010.98351166044
ENSG00000138641	860.999894244	1228.0043263	1129.0013100303	1121.0043	724.00007	781.00039	749.99991	1260.99543	728.00049	1320.99727	454.0007	197.00042	744.00035	735.99957	739.99977	847.00032	686.9999	420.99962835	1109.00018	1193.003751	146.000434	448.00044	185.99978	446.999868	65.999956	904.9999718	1044.99974	781.0005	954.99976	1893.0003836	961.00004156541	781.999660448175	640.99984	1232.99741	935.99993
ENSG00000138642	409.99956	540.99988	432.999586	435.00045	335.99994	402.00094	409.99995	642.9998	463.00036	751.07089	235.99948	88.99997	409.00085	373.00015	391.00039	341.00051	267.00028	179.00012	526.00042	701.89168	90.00004	201.00029	67.999957	200.99972	34.99997	472.00027	470.0003	466.36615	498.00003	1056.99981	462.93129	467.99992	410.00037	502.9998	422.00023
ENSG00000138646	1226.99938	1515.99742	1342.00489	1346.00236	1306.99665	1355.0017	867	1371.00188	1150.00012	2078.00106	577.00041	246.999838	1202.9968	907.9997	918.9999	1095	995	543.9996	1629.99682	1448.001	195.0004	799.99974	333.0005	745	106	1190	1472.00421	1260.001827	1481.0034	3055.996846	1490.99907	1113.997	895.00013	1395.00403	1205.9956
ENSG00000138650	1919.0011	2313.0047	1967.0504	1753.9972	1226.9991	1512.0095	1332.9996	2080.9976	1620.0002	2739.9295	776.2807	310.9997	1133.0003	1569.9999	1643.004	1535.016	1251.0048	316.99974	729.9997	2388.0087	286	973.9995	384.0001	1071.0001	158.99952	942.1095	1119.0335	1229.01181	1083.0075	4106.0113	1929.0149	1531.9992	1206.0117	2665.0709	1968.9973
ENSG00000138653	161.00052	159.99986	124.00042	123.99976	158.99985	121.99978	122	194.00007	147.00045	216.00032	120.00014	51.99999	171.0219	137.9998	152.9998	105.00002	116.99995	40.00002	107	154.00035	29.00001	74.99997	25	104.00001	20.99996	107.99995	138.00053	147.0066	170.00012	362.9999	137.99965	88.99999	105.99998	131.9995	122.00042
ENSG00000138658	790.0413516	1272.04558	929.02279	809.99947	924.87238	855.020489	750.99976	1103.99955903635	1230.0277	2161.3364	556.0100472	231.00003	883.0004601794	1309.00450001442	1073.4478937	920.10816	740.99989595	296.16451024	993.01802	815.0002	107	452.0002	177.99965	416.00018025	67.999960118156	812.00029	904.999590043558	901.01963228605	777.03646507	2183.0009	1162.00714	617.004123	579.99973	974.00016	772.99979
ENSG00000138660	1538.00279	2058.99729	1538.0037	1707.00129	1451.99944	1428.99602	1347.99644	2041.99784	1687.0043	2852.99743	788.0002	314.99981	1492.99996	1351.00121	1226.999	1494.00193	1436.99682	432.00024	1362.00052	1888.99705	286.00026	759.00016	336	1046.0049	159.99973	1614.99978	1793.997	1692.99836	1990.99673	2945.00009	1576.00172	1240.99689	1226.00133	1737.9982	1318.99705
ENSG00000138663	2981.02808	3163.02869	2671.99636	3355.00052	2822.99764	2882.098	2632.00255	3989.00044	2610.00091	4582.65403	1598.0777	600.0001	2896.00188	2467.00089	2221.00542	2781.00446	3171.99638	1275.9973	3557.99774	3355.99526	425.00016	1475.0031	599.00024	2149.99646	315.00001	3048.00449	3491.00551	3124.09915	3882.00094	6326.02755	3141.00393	2334.00363	2293.99864	3123.00429	2559.00066
ENSG00000138668	19549.95707	23071.99085	20888.0146	21115.0097	17477.99546	17717.0095	14661.99608	23689.04107	17147.00709	30716.01172	7702.99806	3254.99853	14918.9998	17473.01651	15928.00919	15384.00204	13972.00389	8367.00223	18644.99476	25031.97578	3027.004005	10187.00329	4170.00025	9787.9945	1426.00065	18732.99108	22430.00378	18599.95571	19500.04556	42319.9207	20920.95312	18724.0099	15421.00455	21613.9942	16760.99974
ENSG00000138669	39.94242	70.000011	29.99995	33.99999018558	80.00004	69.88849	102.9999	124.999892	56.999968	89.00723	22.10697	7.999992	32	55.08	67.00532089189	48.00002	44.091704	17.99997	31.0009608311	45.999979	8.024451	21	9.0000000880717	36.02694	7	44.00009	50.03291	80.03556	91.999987	172.00416	67.9999583	78.00893	78.40183	62.00002	52.02219
ENSG00000138670	345.01179	403.9149	284.01053	291.599977	270.022776	287.00072	383.001673	495.03021	267.00891	492.60387	150.091823	48.999959	215.83621	268.10827	210.33404	280.10298	195.15002	134.999954	338.01133	318.4812721	34.000005	160.000045387	73.00009438075	167.00016	40.99997	323.999765	333.00249	257.999693	277.00265	700.009287	346.00932	199.999993	190.02203	378.0019	296.00002
ENSG00000138674	5226.05073905012	6455.99963496862	5748.0224883658	5368.99868782	4493.0054299233	4470.006985857	4635.99735897141	6998.9993386874	4561.0395200027	8153.0115420208	3037.16503291258	1199.00031810533	4681.77564950203	4544.737595022	4324.0719775244	4523.14815002429	3931.0533779109	2495.007985831	6724.06734181892	6266.00576928673	770.00006927387	3319.997585334	1253.999991943	3243.00442185792	458.00001895487	6196.00510586718	6648.99700796083	4464.0002796642	5228.2839825	14110.9975262157	7035.22179202113	4580.03059002224	4122.52725679622	6732.0009465363	5299.00426299515
ENSG00000138675	165.4826	235.667642655	149.3088	140.72502096566	131.84614	136.4503	191.93653	293.33680168639	209.8322	331.48118	140.9405	56.0137	199.54206	189.724980154515	192.35839	150.36881	121.265482	34.02299	108.01609	202.96365	33.23874	81.49693	30.610685	109.78834	9.230318	118.1682	135.1892	156.6133	189.081	272.13783	155.27	138.271774	119.119473	185.323303	154.71608
ENSG00000138678	561.00045	599.00027	652.9999	681.00049	416.99995	477.99993	653.000370026502	1040.00007	475.00047	930.00024	300.999508267	104.99958	487.0003	617.0003	533.00011	612.99992149832	538.00039	150.00002	387.99993	676.9999	95.00001	447.999530082589	189.00037	617.00035	77.000028558	566.99992	681.9999	529.99964	543.00031	1394.0027	727.99947	597.00037	519.99953	649.000000306011	542.00038
ENSG00000138684	0	0	0	0	0	0	0	0	0	0	0	0	0	0	0	0	0	0	0	0	0	0	0	0	0	0	0	0	0	0	0	0	0	0	0
ENSG00000138685	685.0001	953	721.0009	680.9998	582	731.0007	527.9995	825.9999	820.9997	1475.995	479.4857	164.9999	862.0005	798.0002	690.0002	659	515.9998	202.00042	653.00057	751.9996	103	375.0004	148	385.9993	71	666.0001	798.9997	826.0003	956	1826.995	878.0007	595.001	470.9997	808.0006	554.0006
ENSG00000138686	1978.00018	2554.00237	1895.00295	2088.99979	1709.99626	1678.99998	1817.00406	2811.99613	1713.99953	2931.9973	908.00002	381.99969	1620.00006	1551.0006	1540.00017	1672.9996	1584.9997	495.00025	1553.9995	2089.00188	259.00006	877.99982	340.0003	1093	187.00002	1789.99719	2069.9976	1961.99995	2329.001	4333.99478	2233.99806	1608.0004	1414.00024	2320.99993	1958.99981
ENSG00000138688	1203.99994921	2517.99899	1699.9993	1300.9992869	952.999914	1498.99987	1461.99964321792	2012.998692027	1822.99976	2954.99909	844.99942	332.99945	1352.00055856081	1657.001565734	1668.99571	1757.9987602	860.00065	601.00023	2474.003009	1888.99911	251.00006	791.99989	350.99982	792.0003398759	113	1619	1568.00028	1241.99963823	1155.0005554474	4818.00324	1968.00003	991.0002526877	926.99987	1969.00017	1903.998643
ENSG00000138696	296.7353	410.65369	311.71049	343.8928314655	279.39733	316.81923	375.32984938	527.5384	378.1506	748.9522	219.31557	96.6626257787	336.8867	357.5189	341.0096	343.09698	285.29618	135.71145	459.54443	440.11377	53.04711	182.797130270256	83.3267380765	224.10009	40.26005	304.36561	369.6236	328.0784	422.87263	883.05187267133	470.49893	226.62154	219.881681	366.1542	322.5322
ENSG00000138698	1680.00026	2011.99973	1654.000454	1890.0006108	1448.00008	1534.00025	1336.00041	2166.99933050347	1507.00058	2670.00315	740.99986	328.9997	1551.00016	1388.00021013404	1272.00047	1426.999044	1430.99975	578.00024	1619.00084	1924.00007	275.99994	910.999402	371.999886	1260.00065	178.000077	1730.00024	1862.00077	1784.0008	2212.9989	4030.00039	1953.00002	1295.99995	1276.99984	1942.998864	1618.99986
ENSG00000138709	1487.00095	1931.00096	1495.00054	1575.99992	1334.99972	1209.99975	1296.99963	1995.0000910382	1167.00099	2099.00022	695.99957	290.99959	1202.000167	1300.9997	1143.00055	1446.00022	1464.00067	493.99991	1286.99996	1497.00033	205.99959	1148.99995	462.9996005	1414.00046	219.00027	1390.99948	1557.00003	1361.9999	1544.99984	3489.00155	1791.99937	1380.00025	1260.00049	1940.99951	1653.00053
ENSG00000138722	2	1	7	1	1	1	0	2	0	4	0	0	0	4	1	6	0	0	2	1	0	1	0	0	0	1	0	1	2	4	1	0	0	1	2.999997
ENSG00000138735	637.00035	1032.99952	730.99989	675.00048	627.99978	649.999850140127	685.00027174683	944.00055	681.00018144339	1204.99964	323.99964	129.999939	635.99976	638.00047	589.00021	537.000107	454.99972	217.99972	661.0004307539	706.00071	105.00003	382.00023	138.00018	393.00004	53.9999970997	594.00008	736.00009	715.00052	800.00043	1621.00012	882.999544	613.000554	598.99948	809.99961	664.00024
ENSG00000138738	314.99956	392.0002	289.0003	320.99991268	341.000768	319.99963	264.00032	433.99999	506.99994	890.999360784649	326.99966	134.00005	522.9998	474.00031	462.00022	420.99968	308.00016	90.999936	223.000637	401.99975	64.99993	182.65254	84	227.99995	29.999967	348.00019	432.99989	425.1884416357	517.0004	965.9995	427.99992	234.00001	216.00001	358.9998	351.99993
ENSG00000138741	193.99953	309.99969	238.99961	220.00011	173.00053	178.00035	170.9996	200.99989	262.99974	483.99982	116	41.00001	177.99998	167.0002	171.9996	204.99957	179.00042	44	106.00003	205.9996	23	131.00035	36.99997	151.0001	19.999994	123.00002	168.99971	217.99966	213.99999	610.00006	294.0002	234.00016	166.9998	295.00052	213.99964
ENSG00000138744	317.12864	292.30545	168.07389	233.01467	160.13729	173.015381	235.24524	344.289214	359.28067	686.6703	178.122	65.02181	289.03092	186.12255	137.1354	208.01653	175.40277	94.01207	169.01716	282.06545	35.13037	172.33683	68.999930283463	243.0091605	34.00003	182.000370117197	192.16591	348.21622	332.53886	1052.22068	496.9401	256.01427	197.37423	323.31485	188.04259
ENSG00000138750	2186.99665	2833.99698	2236.99623	2451.00298	2360.00241	2356.99899	2064.99472588295	2872.99815	2467.99979	4351.00302	1083.99902	422.99981	1973.99941	1920.99503	1685.997615	2240.99842068	2219.99881	985.99988	2845.0022	2767.00266	325.00022	1265.99976	437.99957	1609.0038	200.000257	2629.99605	2566.00193	2412.0015	3050.00295	4813.00002	2477.00271	1922.99670109939	1878.99933	2514.99912	2036.9978
ENSG00000138755	0	0	0	0	0	0	0	0	1	0	0	0	0	0	0	0	0	0	0	0	0	0	0	0	0	0	0	0	0	0	0	0	0	0	0
ENSG00000138756	922.9996	1432.0002	980.9997	1084.0001	765.9998	872.0003	708.0008	1071.999	1092.9992	1979.9969	450.9998	194.99975	751.0006	685.00006	705.1226	814.9999	607.9999	421.00026	1300.0002	1292.9996	157.99998	586.9997	215.00015	580.0005	88.99999	978.9994	986.0012	935.9998	1008.0002	2177.00148	1181.9995	709.0001	623.0002	1126.0005	1040.9995
ENSG00000138757	9030.99955	11196.01387	8818.01693	9220.26205	6604.21193	7483.0729	6238.01335	9788.99873	7208.51085	12626.00424	3849.04084	1645.00048	7939.02852	6834.40043	7120.01937	6422.72025	5192.99919	3779.99298	10679.25319	10310.99838	1398.99995	4149.99851	1584.9998	4336.99826	660.00022	9493.99738	10875.01452	8154.74239	9374.00183	18500.00708	9413.03086	7374.00695	6457.00184	10171.99292	8404.00002
ENSG00000138758	7241.96975	9941.4212	7656.00162	7848.00107	5124.85239	6052.87708747	6439.97701	9613.59377	6518.78325	11363.0231	3421.85368	1387.99588	6276.33433	5549.3952504792	5528.66301	5638.76626466	4488.46213	3345.62186	9863.95937	8514.95165	1121.99654	3843.89355	1588.0026	3918.99655	619.99969	7701.88129	8256.34586	6581.9414	7803.9702	17676.95537	8716.88053	5950.00392	5461.98277	8707.97144	7074.9648
ENSG00000138759	656.99961	1312.99553	1086.00224	757.0003	413.99956	658.99979	959.00048	1571.00088	950.99987	1740.00413	431.9995	183.0004	701.99975	838.00017	928.99965	1019.00011	411.99996	370.99961	1330.99765	1244.9954	157.999632	597.99966	194.00041	453.00023	56.99996	1006.00027	1045.00328	690.00029	647.99996	2934.99854	1199.99923	623.99961	614.0003	1437.99691	1148.9967
ENSG00000138760	5166.2159785	6983.873563624	5066.05047	5159.4221917998	3541.7931297	4057.87214	4286.68130040897	6395.17931	4582.132	7448.34452006637	2808.53182	1071.19609	4782.06282	3938.59655002144	3960.381186	4476.84592	3692.55301	2169.76331	6647.885598	4641.34354	606.000215313148	3270.73761401356	1208.78678	3694.0418273	554.999662479449	4298.19407618281	4864.8157517	4161.34494139562	4741.127125	12045.22004	5748.09782343689	3643.17619075391	3288.416168077	6127.34888	5009.62238
ENSG00000138764	1100	1403.0003	1151.99995	1257	1436.99978	1321.00063	1077.99966	1636.00039	1785.99972	3065.00478	522.0007	205.00008	957.00035	988.0003	973.9996	1346.9999	1297.99921	597.00005	1631.55299	1216	126.00007	591.0008	238.99995	796.99999	115.99996	888.99996	1125.0001	1241.27795	1382.99957	2857.00459	1448.00053	748.99999	651.99992	1229.99999	1007.9996
ENSG00000138767	1838.75271	2786.29131	2082.32194	2057.15758	1531.13833	1796.15749	1508.5277	2430.2211	1631.69145	2779.59063	752.46654	338.31839	1630.46387	1354.066	1304.39351	1554.37344	1154.5225	750.349	2668.07536	2305.31978	303.3988	1065.61729	457.9447	1132.66369	144.7145	1878.36091	2027.24354	1579.67311	2023.99254	5012.0709	2459.21838	1582.1734	1417.09384	2254.19926	2004.05459
ENSG00000138768	5256.005	6766.999	5184.998	5829.004	4019.004	4349.9975	4794.00185	7519.004	4496	7782.00297	2401.0013	1009.0004	4575.00191	4359.004	4009.0045	4790.00422	4254.99771	2256.0026	6192.0028	5311	680.9997	3070.999	1193.9966	3270.995	445	5209.998	5787.003	4262.997	5342.0037	12957.99295	6593.997	4004	3743.999	6599	5554.0035
ENSG00000138769	245.00007	329.99929	234	229.9998	225	220.00033	225.99989	312.00057	215.00022	420.99988	132	63.99997	177.99994	198.0004	188.9998	235.99961	202.99948	90	295	273.00071	30	132.00004	62	174.0004	26	197.0002	254.99998	163.99997	222	525.99992	294.00021	195.00001	207.9996	269.0001	267
ENSG00000138771	1103.00052	1403.45977	1232.00002	1025.99967	922.99956	1182.44517	1128	1844.0578	987.42485	1834.65022	643.44982	272.00007	936.99943	889.68586	901.9997	1003.99939	676.99968	527.99934	1374.50709	1310.19839	168.99971	634.00007	230.0003	659.00034	92	1144.00032	1160.48956	1015.99944	1007.44046	2857.7349	1235.85032	1100.99983	819.9999	1356.99476	1093.99986
ENSG00000138772	702.9819	742.12818	694.00148	705.00335	850.4382	831.2159	618.00275	1020.01986	807.66704	1432.273234	647.00758	257.00939	1160.35534	685.54909	633.16617	685.45731	765.02308	181.97574	492.14858	869.19929	96.00004	389.97219	168.00022	539.988	73	959.14767	979.00404	1055.32456	1369.59229	1072.99206	532.96316	830.00084	789.00653	668.00136	556.00221
ENSG00000138777	3239.00373	3373.00225	2497.13711	3349.00056	3144.33796	2922.73975	2588.99616	4031.99587	2608.48159	4332.87278	1467.0008647795	588.00033	2687.99673	2274.22707	2200.99897	2986.00039	3501.04751	976.99941	2452.99992	2845.98057	381.00028	1495.999978	616.99958	2570.50365	345.99981	2475.00414	2884.99727	3074.00184	4071.34557	6756.26656	3455.99851	2081.00091	2073.19274	3436.00168	2781.00088
ENSG00000138778	2643.996	5138.00262	3465.9924904447	3213.99760002486	2441.99772	2757.0046379	2461.003356	3859.991731767	2968.00136	4958.99711250188	1514.00494886	600	2578.00248002965	2745.00300159361	2547.00495	2637.00325	2042.000061318	1286.999707188	4527.99743	3513.99927	517.0005	1416.9999551	545	1165.99983	168	3736.99578016588	3699.99372	2437.9961107532	2579.00386	7034.9971995076	3694.00059	2684.005	2421.0038946285	3902.99778	3392.00014
ENSG00000138780	1248.59316	1589.70525	1228.36415117999	1461.82855003091	1153.969	1225.44104	1230.52684972876	1912.28119	1314.553824905	2233.3691070108	775.27717	325.50064	1387.45911	1064.17372	1094.10246	1063.6858	985.58435	487.99958	1283.606694366	1772.30977	193.99983	644.230551194352	255.1117	688.32629	109.096276	1307.46331003456	1439.8469	1336.61114	1618.50003	2943.8128741	1529.22604	1050.66114	1040.02436	1363.89924003716	1133.47728
ENSG00000138785	1017.00052636	1274.99949	978.00086	1091.99975	977.9994	896.00096	1022.99981	1515.001	941.00037	1703.99994	616.999657	291.00027	985.00027	955.99986	952.00028537	956.0003	854.99993	400.00004	1060.0006	1228.00057	162.00003	641.99987	229.00024	733.00029	108.99999255	1082.999304	1151.00029	1152.00013	1277.00029	2366.00116	1079.00005	963.00052209	826.00009	1333.00062	1062.00015
ENSG00000138792	59.99996	87.999994	84	82.99998	83.000036	78.99997	73	100.00003	173.00003	273.00026	67.999958	23.00001	121.00043	128.99991	137.00032	85.000041	64.000014	46	154.00046	131	19.999954	29	6.000004	27.000025	4.999996	109.00016	107.9998344631	99	101	301.00038	166.00012	41.00002	46.00003	113.999638	81.9999763
ENSG00000138794	767.25732	884.20164	664.55366	807.9997192121	790.8412	782.44519	676.99975066	1043.74607	880.99951	1586.9381	474.46547	184.00042	767.86566	737.98789	685.27872	709.96847	754.73883	318.51087	842.84961	889.47147	137.00019	488.74428	148.62508	647.97626	85.00004	685.0005	817.5226128	719.9055	1014.8759	1774.9332	960.9999	698.47313	633.000334059	821.00002	664.86032
ENSG00000138795	1779.99528	1995.99959	1733.99792	1616.0001	1214.99889	1259.99952	1400.99886	2002.00351	1357.99955	2456.99611001385	765.00028304612	307.000412	1233.00035	1233.00046	1152.9994	1240.99956107836	1041.99968516974	562.00063	1487.0006410492	1983.99748	226.00045	912.00006	400.000151207	975.00013	143.00004	1480.99927	1683.0009	1415.00064	1425.00033	3955.99876	1901.99929	1579.99959	1404.00017	2299.00371	1799.99570265
ENSG00000138796	3155.27331341	3370.97918	2647.272669	2731.04382584879	3411.5599	3168.8438204	2588.438	3984.06009	2715.84931	4801.36662	1368.0469207288	608.366008	2488.87131279	2315.95009368798	2436.04635	2900.005543	2672.66725	1273.43055	3187.80987	2854.21727	347.99983956	1775.168053	692.000314571632	2393.239534978	318.9995127	2884.04286	3046.129648595	3000.24344	3364.289554	7087.991474544	3547.278455306	2445.48296748465	2266.442715192	3742.06629	2816.27992
ENSG00000138798	72.999957	79.999954	90.00002	108.99993	101.000017	108.99995	162.99962	286.00001	114.00028	146.99995	57.000019	16.999965	105.00002	103.999918	119.000034	117.00004	126.999970335247	23.999983	56.00001	211.999731	32.99997	100.99997	43.9999110520079	116.99998302	20.000006	30	51.99998	110.99961	98.00002	286.99981	110.99998	84.00004	58	71.00003	69.99997
ENSG00000138801	2293.00261	2847.99783	2293.99659	2472.998738	1961.00137	1923.00218	2356.00031	3612.0046012	1734.995189	3289.00153	887	371.99967	1929.00159	1827.9979322934	1920.12577	1872.9971	1669.99881	883.99959	2425.00299	2682.99943	350.99976	1164.99889	493.0003836014	1222.0042	176.99996	2099.99744	2388.00211	2005.00148	2258.91526	6352.00064046478	3071.000340968	2112.99768	1742.00276	2862.99508	2291.00121
ENSG00000138802	1772	2450.999	1903.01	1972.558	1476	1585.439	1616	2517.423	1791.661	3313.975	1013	427.0003	1738.83	1647	1542.017	1498.071	1221	781	2285.691	2434.438	304.0002	1145.999	458.0005	1130.001	165	2113.324	2347.999	1835.823	2084.808	4181.405	2132.139	1476.876	1361	2190.512	1867.004
ENSG00000138813	0	3	2	0	0	2	1	1	2	3	0	0	1	4	2	0	2	0	0	0	2	4	1	0	0	1	2	2	1	1	0	5	4	0	0
ENSG00000138814	2399.0009	3468.00131	2577.00119	2736.99675	2025.99975	2270.9997	2005.00047	3191.00525	1834.9978	3387.00008	983.99994	415.99954	1738.99569	1774.9999	1637.00022	1839.0005	1590.00036	975.00065	2713.9968	3206.995	415.99993	1383.99976	524.999543	1203.9987	173.999903	2441.99573	2805.00472	2095.99959	2331.99971	5736.00029	2951.00199	2191.99683	1892.99872	2950.009	2398.99971
ENSG00000138821	2279.18914	2781.51284	2165.87062	2368.99965	1752.99906	2015.78082	1763.99895	2648.9966	2196.70319	3900.35981	1380.93939	543.99166	2439.54716	2208.86438	2152.64711	2165.90044	1908.68682	827.00002	2274.0098	2485.62119	317.99949	1266.03378	494.99967	1588.99871	248.0004	1895.74698	2295.00027	2065.00098	2210.7268	5228.49584	2615.62198	1752.16894	1584.99673	2584.07672	2174.99695
ENSG00000138823	17.000015	13.0000000809484	18	10.00000205542	19.0000000915442	19.00003046192	5	27.0000009	7.00000107352	33.00001	9	3.000001	14	15.000000787514	13	8.999998294204	11.999998453705	2	17	28.000010030035	3	11	1	13.99998	0	12.9999970397646	13.000002634254	12	12.999981	47.000020100633	12.000008	9.0000030681506	18.000004	25.000000217603	15.99999
ENSG00000138829	2385.00252612	4049.0007	3510.99857	2598.9951	1310.99805	1804.99741287017	2865.0037355	4499.9988924	2240.00011042529	4132.0035	1013.99953717	441.0003	1841.995657463	2418.99876	2614.995008178	2240.995621	1083.99989986	1188.00002701395	4341.00022	3544.00293	439.9996475	2377.00159	951.00022374317	1727.00031798753	251.000400472286	2903.996865	3114.99848	1989.99766946	1650.0008959	12193.01967475	5183.00158	3000.99819675323	2880.00142	4949.9985796	4047.00254827471
ENSG00000138834	856.0003837803	1093.99994	1296.99871	775.00004	1628.00017	1633.99978	949.99983	1535.99939	2635.99508	5759.9967	1634.00004	660.99943	1628.99907	3194.00563	2850.99941	1987.0007	1322.0005	309.00045	661.999	1344.99955	144.00009	621.99997	216.00005	617.00037	68.99997979204	659.99983	753.0001	1310.99889	707.9992	2228.99871	1231.99906	816.00062	636.00073	1245.9999	873.00008
ENSG00000138835	79.00675430165	74.000020132204	78.0322113	63.999971	117.007928	113.02168	116.0075516	199.01318335	106.05238647	179.0258953	75.0000380259	26.01035	98.00215	123.02772	98.01108	77.040176	51.0001858	21.00004	48.007809	75.0688409	10	12.99999389	6.9999983	28.0003906	2	106.010354	119.034870176404	158.03749	144.01026	151.001568	59.004074	77.99999363	58.99998	67.00428701	57.008079
ENSG00000138867	3057.00190238856	3082.00481607	3260.9955	2960.997363268	3406.00280015822	3557.999942623	2654.99552	4004.97573	3212.00430003152	6047.92674	2028.00529	789.00108	2910.99825	2113.9989	2108.002	3213.934	2761.000110627	1539.000437	3484.0015	3561.0024	396.999951555	1679.00042	683.999895	2007.995983773	326.00038069	2682.00279	2919.002229	2660.99531	2735.00036293	7074.9989300188	3276.00485	3759.00032	2914.001231	3642.14761	2720.99552225766
ENSG00000138892	0	0	0	0	0	0	0	0	0	1	0	0	0	0	0	0	0	0	0	0	0	2	0	0	0	0	1	0	0	0	0	0	0	0	0
ENSG00000138942	1671.99951	2034.41145	1771.99771	1798.99936	1739.00226	1960.0019	1605.81358	2444.00061	1752.68899	3152.99686	1110.99613	439.9999	1842.29085	1295.00373	1312.0018	1751.9947	1565.23728	1001.00057	2478.89671	2175.73457	272.00027	887.99975	338.0003	978.00022	121.00036002509	1917.0011	2020.99521	1536.0025	1691.99667	3724.0045	1830.00413	2041.89276	1738.28554	1782.87418	1498.95929
ENSG00000138944	512	728	606	509	413	438	663	1027	567	930	354	122	548.039	522.942	515.036	442	334	140	432	300	35	244	94	260	31	305	343	323	289	1069	466	503	329	659	475
ENSG00000138964	2.000003	2	2.000004	2	3	1	2	8	3	5.999996	4	2	2	5	0	1	5.99999808451	0	1	8	0	2	0	1	0	1.999999	1	6.9999988129	3	8.999997	1	3	0	3	2
ENSG00000139044	1090.99969	1232.0005	1307	1011.99942	816.9993	1135.0003	1096.0003	1707.00127	1323.00005	2759.99794	704.99979	274.0004	936.9997	1296.00001	1279.9995	1017.99977	691.00004	490.99949	1140.9994	1283	155.00017	713.9996	302.99959	748.00002	106.9999	865.00087	1014.9997	1253.99935	993.0001	2873.00492	1405.99472	1435.9994	1011.00075	1466.996	1018.9994
ENSG00000139053	0	0	0	1	1	0	0	0	0	0	0	0	0	0	0	0	0	0	0	0	0	1	0	0	0	0	0	0	0	0	0	0	0	0	1
ENSG00000139055	2	0	0	1	0	0	0	0	1	3	0	0	0	0	0	1	0	0	0	0	0	1	0	0	0	0	0	1	0	0	0	0	2	1	1
ENSG00000139083	339	458.18772	366.99952	332	279	317	277	422	388	662.99994	158	77	250.61484	354.0002	316	281	211	166.99992	421.99998	414	57	187.99973	69.000000162533	199	30	316.00013	353	386.00002	351.00045	779.35229	356	399	353	334.018	261
ENSG00000139112	1678.99573	1779.00453	1766.99866	1820.99721	2080.99506	2169.00195	1772.99608	2709.995654669	1621.996065	2907.99699	918.99998	374.00015	1585.001506795	1997.00261	1814.99701034056	2150.99967	2077.9973016	767.000534255	1947.99875	1909.99922	252.000493	1074.997305	480.999801	1315.99552	203.00017	1504.99724	1850.99658	1489.997723	1787.00082	3922.00413	1975.00192	1849.00411	1653.00395	1932.99839	1602.99568
ENSG00000139116	1418.00018	2422.00035	1897.0008233	1768.99978	1133.000695	1497.0003	1573.00055	2340.99979	1760.99978	2952.0029	766.99999	338.00018	1235.99904	1578.99984	1543.00046080881	1537.0003807055	1156.99922	835.99977532	2555.0020750083	2330.0018349	317.00021	993.999812656	382.99927	1009.00068	137.9999	1918.99934	1981.99862	1564.999496	1726.00015	4462.99936879	2352.00117	1747.00013	1549.000385	2135.999705	1905.00003
ENSG00000139117	1064.00065	1435.00345	1035.9982206748	1182.99974	812.00002	916.0004	926.99952	1471.99642	1032.99992	1770.00243	461.0003	185.9997	931.0003	879.00028	926.00004	875.99979	820.999941	545.99987	1553.00475	1253.00248	154.00007	509.0003	198.99983	566.99971	98	899.00029	951.9997	958.99966	1183.00013	2667.9953	1318.99931	1078.99948	1017.00017	1218.00232	1027.99984
ENSG00000139131	1363.1819	1419.0017	1449.9987	1386.9992	1108.2397	1197.9537	1390.8792	2012.3838	1198.8079	2428.5953	695	286.00027	1229.27883	1209.5712	1252.3	1301.84402	1134.0049	671.931	1682.9973	1653.00386	201	926.458	322	1108.59222	155	1375.99963	1547.004	1321.16578	1362.99571	3136.1800337897	1497.99555	1679	1358.50203	1559.0018	1092.00485
ENSG00000139132	285.02835951	442.558089	296.53025	343.48643	274.79076	324.07688	250.73367	412.0796	358.240800138614	609.93008	124.9999456	59.01365	245.17861	295.47270298063	284.46548	319.17804	183.38799	152.99955	547.02146	319.8568917	43.01903	171.00026	62.99998	179.0199	26.99999	245.90415	245.06641	257.84487	290.015501	683.21468	354.04859	259.22764100519	235.04195	299.193334	258.01588
ENSG00000139133	615.46459	793.8786	568.5486	635.4057	402.6431	511.2921	495.43776	767.9956	683.1177	1189.4248	274.85234	120.91178	658.955	623.4933	590.5552	560.47084	411.3804	282.99962	742.483	696.0004	86.99999	333.98083	126	399.00028	53.99992	583.5288	659.2582	539.0131	609.4105	1516.221	794.3347	492.9089	473.98671	586.9996	587.85266
ENSG00000139144	2	2	4	1	3	2	0	2	3	3	1	1	5.0000050354011	7	2.000002	5	6	1	0	3.999997	0	6.00000001849	1	3	0	1.999997	1	5	1	3	0	4.999995	1	1	1
ENSG00000139146	2054.99986	2555.62697	1979.00494	2276.63711	1717.50184	1656.63459301099	1828.50188952517	2780.78426	1660.99573	2993.5048	878.911856	355.00047369	1729.496272	1666.36751	1551.811981	1962.504821	1883.99764	661.999681	1806.00095	2327.50329	277.999870058796	1277.998235	548.4999505814	1533.00329	242.49969	1788.50479	2114.99949	1771.995689	2249.00441	3947.7814	1953.324393	2151.33543596	2068.003337119	2290.49402813863	1903.100519
ENSG00000139151	0	0	0	0	0	1	0	2	0	0	0	0	0	0	0	0	0	0	0	0	0	3	0	0	0	0	0	0	0	0	0	0	0	0	0
ENSG00000139154	1819.00041	2669.00417	1901.09388	1911.99884	1442.50796	1498.09809	1480.00095	2361.0013	1548.22011	2717.8155	705.00032	257.01869	1400.05878	1524.12562	1355.49754	1560.00788	1444.10982	813.99985	2278.84304	1970.003	275.9997	977.11935	413.99993	1080.00509	162.99995	1737.06643	2076.99952	1669.35391	1874.02023	4372.85579	2416.00949	1909.34224	1667.99991	2123.02176	1774.00248
ENSG00000139155	0	0	0	0	0	0	0	0	0	1	1	0	0	1	0	0	0	0	2	0	1	1	0	0	0	0	0	0	0	2	1	0	0	0	0
ENSG00000139160	83.65889	83.004602	76.1169	68.53966	74.29627	79.93119	77.24595	94.23579	84.65523	186.4603	35.59159	14.397345	64.0288	79.81258	80.7676	65.6223	66.73413	46.62836	148.47053	87.06111	12.0000073255	42.23179	20.00004	60.00434	13	52.99996	64.86481	96.69944	107.82921	198.82655	112.25234	74.6446	95.3592	83.0125	70.00001
ENSG00000139163	4925.00408	7241.00021	5495.0009	5959.00318	3346.00388	3797.00388	3597.00408	5769.99752	5532.9985	9996.00195	2595.99817	1052.00003	5613.00041	4360.9974	4176.20549	4716.9965	3915.00254	1951.999	6138.30362	4646.17235	599.99955	2138.0006	818.00021	2560.99749	350.00011	4429.99992	5079.00412	4588.99548	5230.00445	11011.2334836	5809.00321	3792.99683	3748.99771	5780.0046	4981.00135
ENSG00000139168	3054.00307	3109.9962	2582.00518	3390.9974	4716.007	3605.0024	3235.00165	4770.999	3539.0021	5817.998	2256.00117	922.0001	3441.9985	3632.0002	3140.0029	3933.001	5135.0072	1504.0001	3520.00426	3398.99971	418.99962	1586.0019	556.9999	2530.99806	370.0003	2544.9985	2919.9987	3705.0036	4355.00438	5736.99571	2932.99578	3298.00182	3600.99614	3531.99635	2688.99686
ENSG00000139173	411.0004	488.0001	357.00000843	388.9999	355.9996	361.000000010644	342.0002	556	557.0002	826.0005	327.99955	116	456.0002	311.0005	329	390	419.00001	179.0005	554.00015	421.00047	63	180.99980441	80.00007	282.00001	36.99998	299.99966	368.99979	387.9997	435.99973	861.0005	447.999752189	373.000110051875	326.9999	391.999785835	319.00001
ENSG00000139174	714.229530127	920.269666659	834.00050586523	666.899420117601	705.99995682421	793.011649001	703.981184354	957.00847	635.6430623	1160.74876241582	366.42880226	154.999928339452	541.44898	601.999666	498.719887064	515.00856	422.432365851445	377.000330201178	1030.91909	796.54628	97.000005	308.000080737	112.000103499	336.0004769	44.000000106	658.573	793.000322	716.000132726526	707.00038	1949.00078	1007.04899829	798.7476	619.99943789828	770.999734331	562.9996792
ENSG00000139178	518.99963	551.39751	566.21175	486.02314	581.38439	627.56394	639.0548477	1005.99949	741.01108	1320.92946	460.09223	174.06953	598.00026	627.2363	643.75995	698.13445	532.0625	250.00035	517.69349	683.8574	80.00004	294.511	101.9999539	348.99958	63.00003	406.00009	442.46619	566.00028	521.00044	1647.80972	737.11821	632.65731	503.59639	744.52652	545.33275
ENSG00000139180	4729.6423	4457.9753	4318.37464	5082.62901	4432.3999	4247.6068	4001.97847	6172.3434	3761.22019	7359.1051	2484.79638	1037.15029	4382.19908	3836.9707	3689.2308	4386.4559	4752.83303	2313.96613	5506.91888	5170.83687	724.02994	2281.04021	908.9997	3558.99019	510.76333	4289.27269	4935.23924	4546.4573	5582.31854	7899.01368	3820.95144	5102.51491	5077.49468	4640.37423	3634.29652
ENSG00000139182	1935.0004	2262.99763	2745.99812	1950.003477	1417.99913	1859.9995	1998.00238	3137.003947	2376.99817	4489.9992371	1355.00363	564.99956	1947.99601009082	2210.9978122	2395.995548	2131.997958	1493.003707	1177.00318	2785.003484	2614.99526	314.9999	1413.99732	522.99988	1258.99774	179.99979	1813.99639	1987.00432	1724.0043	1405.99635	5895.00214361	2748.00474	2598.00469	1838.99831	2585.99949	2028.996715
ENSG00000139187	70.00007	59.00003	73	92.99995	97.41379	89.03943	89.00007	140.04082	100.01676	158.3183	33	10	66.82912	121.07513	97.00004	97.27702	77.85654	56.00008	108.99995	126.03836	18	32.99998	7.000001	23.00247	4	54.00001	61.88805	90.77499	91.82084	214.9999	108.42773	76.00008	79.02537	76.99995	53.99998
ENSG00000139190	481.99927	555.99996	603.0001	539.99996	670.99957	556.9996	508.000058	746.00024	948.00051	1755.9983	486.9993	200.00023	520.99995	1309.9996	1180.99925	781.99972	680.000361	126	316.9991	435.00062	53.00004	162.99998	53	194.00003	32	443.99982	480.00006	682.999920012093	595	1207.99937	664.0003	335.9998	325.0008	506.99987	376.99976
ENSG00000139192	10	16.16829	6	8.000002	6.000006	3	8	12.99999	24.697179	47.45936	14	4.00000243	9.063024	7.075498	20.00001	6	16.27722	3.999999	15.0000299	18.12036	4.9999973	8.9999992	3.0000034	13.999998	0.9999996	10	18	22	15.999997	47.23844	20	9	5	11.9999698	12
ENSG00000139193	0	0	2	0	2	0	0	0	0	0	0	0	0	0	0	0	0	0	0	0	0	0	0	0	0	0	0	2	1	1	0	0	0	0	0
ENSG00000139194	23.00001	19	14.99999	14.00001	12.99998	18.99996	17	17.00003	30.00001	39.99994	14	4	23	27.00003	25.0000311757	22.00004	21.00002	6.000001	11	38.00005	8	9	3	5	3	11	21.99998	26.99996	25.99997	53	30	14	18.99999	15.99999	19.00003
ENSG00000139197	2457.00397	2464.99677	2694.00202	2419.0007	2088.00017	2252.00052	1941.00028	3064.99758	2205.9952	4814.00126	1218.99979	486.00026	2065.99959	2266.99702	2184.99567	2399.0003	2024.99731	1134.99965	2793.00261	3128.00419	386.999630014566	1537.00022	618.00019	1589.99979	263.99979	2193.9991	2619.99601	2212.99643	2114.99474	5793.99609	2738.99635	3146.00242	2504.99918	3222.00086	2213.99692
ENSG00000139200	281.9996	313.9999	251.00020953	249.0002500416	289.00011	309.0004	587.99934	803.0003	339.00044	537.0002	228.00042	98.00003	280.9999	391.99997	378.00041	249.00036	196.0002	45.00003	123.9997	104	16	193.0004	80.99997	205	32.00001	181.0002	188.00034868	148.00014	117.9999	518.9992	242.00012	218.9999	155.000200074112	351.9998	268.0003
ENSG00000139209	14.99997	21	21	19.99999	24.00001	17	20.99999	40.00003	22.00002	33	19	8	30.99998	12.00002	17.999990552845	9.999998	9.000005	14	32	28.000037	2.999997	7	0	3	0	25	24.000039	9.000003	6	80	38.99995	9	13	15.99998	15
ENSG00000139211	227.9999	352.0005	224.0001	236.0005	186	236.0001	322.0003	396.9999	364.9995	606.9996	156	68	250.0005	319.0001	298.0003	199	210.0001	62.99991	216	267.9999	41.00003771745	105	53	104	13.99997	279.0001	314.9998	260.0004	308.9995	775	392.0001	384.0002	286.0003	329.9999	244.0003
ENSG00000139218	3787.70135	5907.65707	4463.95211	4260.43204	3080.56975	3740.7184	3543.17021	5478.13243	3999.72609	7150.5185	1743.10656	750.31628	3469.46079	3356.2025	3301.38547	3318.91456	2608.6523	2188.12231	6780.31941	5038.7533	629.04287	2133.99816	786.50036	2019.2583	303.9999623	4598.35688	5059.16848	3780.28075	4135.27124	9964.29394	5154.00102	4321.77514	4020.50297	4873.14792	4278.24001
ENSG00000139219	6805.00101	7502.99883	8623.9954	5976.9974	4290.9959	5646.00227	5851.00241	9636.9962	12356.0406	26005.95012	5650.0005	2202.99763	9722.99512	11070.01561	13271.0347	5379.99923	3501.9974	4623.9996	10679.98437	11564.9507	1329.9976	3715.99509	1578.9967	2841.99764	410	5779.00454	7460.00068	8751.00353	6429.00236	27596.0244	11880.0217	5191.00016	3643.00338	11789.9575	7905.0008
ENSG00000139220	71.00002	101.00002	54.9999486	56.99999	76.000078537	77.0000100709527	38.999985	72.0000510939594	97.999912	150.999987	21.0000078	13	41.999968728726	70.999998318135	69.000060400007	52.000012	35.9999989	33	84.9999741	134.999997409896	9.000006	27.00003633197	12.000007	45.00003	7.00000265417	62.00002	75.99993944	73.999942	68.000024	251.0004	102.99993	67.9999444	61.9999601	76.00001062	52.0000308
ENSG00000139223	0	0	0	0	0	0	0	0	0	1	0	0	1.00057	0	0	0	0	0	0	0	0	1	0	0	0	1	0	0	0	0	0	0	0	0	0
ENSG00000139233	1543.655	1876.773	1413.628	1815.716	1799.588	1521.494	1545.646	2227.178	1746.27	2844.7	812.886	384.132	1541.665	1538.214	1369.805	1412.099	1596.87	836.615	2163.786	1906.211	242.9997	787.243	298.1913	1131.69	187.9111	1643.607	1888.645	1704.929	2116.356	2895.61	1500.171	1864.705	1773.118	1488.606	1294.945
ENSG00000139239	13.1497	14.7247	13.71	11.9215	37.3383	34.5647	24.4427	30.4944	19.082	28.1688	12.5605	5.67051	22.5225	26.0942	19.8742	16.804	20.2256	7.51637	10.9589	22.8505	1.14489	9.51946	5.25998	21.2218	1.17645	13.3036	19.1231	22.0729	7.89303	76.6045	11.43	25.2293	12.8509	22.0549	12.0982
ENSG00000139263	1118.99825004587	1408.99657	1294.00317	1186.0037	768.00046	911.00022	1001.0004046105	1500.99905	1038.99991	1990.99586	458.99958	179.99977	773.99994	842.00022	853.99959	973.99984	857.99993	537.9998	1610.9985874	1387.99638001226	170.00008	851.9998	373.0003	983.00008	145.9997	1155.99797	1278.9991006164	912.00031	989.00025	2922.99914	1329.0013	1059.00242	841.99947	1488.00488	1175.99766
ENSG00000139266	942.0212	945.1071	1199.0736	1026.0368	1099.422	1220.0618	1100.2383	1745.283	1320.056	2641.669	866.2698	324.0352	1160.0707	1356.956	1269.116	1351.409	982.3317	438.0249	926.0983	1483.2812	159	640.0161	259.99987	737.0306	122.15278	902.0124	1103.5839	1164.0436	957.1349	2106.5939	972.3871	1340.4514	1016.2243	1204.7961	888.0528
ENSG00000139269	83.00005	78.00003	98	111.135	141.00005	161	213.99955	376.99976	108.211102	178.0005	82.9999684	28.9999604474	87.999973	120.00006	107.99973	252.99961	198.00017	32.99999	79	165.0003	22	146	54	176.99977	22.00004	241.9998	245	276	255.00047	766.99987	328.00037	95.00001	77.99998	108.00033	80.00005
ENSG00000139278	99.99998	145.00028	122.99996	135.00034	132.00039	182	219.99964	286.9997	522.99989	985.9996	733.9999	328.00044	1238.0007	322.0003	369.0001	127.0002	115.000071	71.999989	142.00028	333.00021	39.99997	40	8.999997	60.9999972	7.000004	422.9997	401.9997	664.9998	748.9999	106	68.00001	199.00039	178.99999	80.99998	73.999963
ENSG00000139287	14.17997	11.24046	17.69211	23.42347	30.9286	32.20529	14.51096	25.98388	18.63109	46.492	29.1111	14.86629	19.25802	28.36968	14.86346	20.98723	13.12118	7.15938	10.67573	14.1043	1.04763	9.54587	5.31641	12.5313	0	14.7662	7.86192	23.36764	24.58614	12.22499	8.21908	20.72256	17.17678	9.30175	16.79796
ENSG00000139289	292.03467	362.17163	330.2038	338.13451	224.1123	247.7207	321.3605	453.9998	291.1402	505.9872	74.3291	41	150.16421	203.19994	165.07428	266.0441	196.9585	73.08224791654	191.39072	241.9996	25.99999	105	42.00001	117.0991	26.79401172	112.99957	120.1522	269.9998	283.3123	503.6876	226.9403	252.3439	260.00046	328.00045	253.0005
ENSG00000139291	1363.1828	1600.91788	1433.3876	1677.17212	1220.74265	1235.2725	1126.22146	1814.02198	1587.3342	2866.0325	1084.00329	393.53092	2064.82982	1452.3874	1532.27436	1316.78691	1378.2233	784.514180746916	2013.3151	1521.8919	209.34287	659.869107	269.32176	873.375996458	130.85034	1180.07325	1319.225093	1206.6477	1421.3967536	2616.6197	1349.23943	1381.89583	1267.96218	1395.5309	1189.0106
ENSG00000139292	251.0003	354.0004	283.9999	234.9996	152	187.9997	277.00046	351.99985	393.99972	725.00012	124.99997	58.00003	157.9998	245.9999	258.0004	178.999752	120.99982	56.99998	159.00035	410.0005	52.00004	81	27.00003	79	14	217.00027	207.0004	151.0003	158.00049	896.99986	422.0001	243.00029	195.000032	341.99961	262.9996
ENSG00000139304	0	2	0	0	1	0	0	0	0	1.0000000184566	0	0	0	0	0	0	0	0	0	0	1	5.000000049878	0	1	0	0	0	0	1	1	0	0	0	0	2
ENSG00000139318	114.000000011622	118	126.000028	152.99997	59.999976	37.00002	67	99.00002	67.999947	122.99999	80	28.99995	134	127.99994	111	58	50.99997	18.000012	42.00004	80	12.000029	29	12.00001	29.00002	8.000004	36.99999	49.99993	78.99999	74.000009	94	30.99997	208.0002	153	91.00001	72.99999
ENSG00000139323	1352.72272	1600.8178	1229.36017	1499.20217	1466.09547	1354.53846	1335.88131	2128.54718	1252.109679	2173.35009	669.13572	295.99133	1206.81052	1105.76978019808	926.10593	1593.72603	1897.3853	549.56807	1448.30504	1450.71317	172.94755	821.552727	351.78303	1414.95808	212.9247	1148.80849	1278.023128	1381.13275	1781.89565	2522.58566	1327.03668	1404.28872	1807.00159	1552.86557	1223.71321
ENSG00000139324	2623.00462	4443.99851	3189.99624	3181.0033	1923	2256.99713	2873.0044	4297.99552	2739.99685	4932.00387	1444.00457	560.99951	2761.00082	2208.00034	2281.9987	2593.0028001307	1963.9992	1270.99713	4235.00439	3333.00174	452.00042	1333.00430387	523	1371.99867	235.000408	2804.99596	3033.00193	2537.99608	2790.99545	7348.00098	3590.00396	2481.99958	2346.0024	3258.0028	2858.00386
ENSG00000139329	402.9995	529.0007	354	391.9997	482.0009	415.9997	457	778.001	594.0004	940	349.0001	166	681.001	534.9997	564.0007	633.9997	593.9999	36.00001	167.0002	789	93.9999	279.9996	118	414.9999	57.99996	309.0003	419.0004	393.9999	506.9996	710	338.0001	615.0003	580	452.0002	425.0002
ENSG00000139330	0	1	0	0	0	0	0	0	1	1	2	0	0	2	0	0	0	0	1	1	0	0	0	0	0	0	0	0	0	0	0	0	0	0	0
ENSG00000139343	2866.99936	2371.99539	2378.00139	3248.00055	4109.0049	3475.00305	2505.00102	4086.00455	3062.99715	5647.01797	1488.99554	659.99997	3082.9998	3247.10821	2784.00209	3801.00909	4320.00236	1154.99962	2265.99825	3177.00026	361	1596.00782	628.00013	3019.002	409.99965	2128.00099	3018.00257	3714.12199	4232.01667	5421.00001	2464.00467	3122.9978	3318.99597	2855.99611	2283.00058
ENSG00000139344	29.33972	40.4932	43.72023	26.574706	30.45088	37.3011	46.14499	59.98642	47.00297	75.97144	18.29571	10.52409	25.65114	39.58672	49.0983	30.7542	44.2609	13.377677	38.464	53.9068	3	9.02308	2	11.81711	2.45739	23.05669	64.7787	39.2422	52.75898	131.29159	54.6321	43.1396	23.45645	33.5819	42.20463
ENSG00000139350	1655.998965233	2251.00005	1847.00002	1893.99985	1556.9997683	1567.000116238	1540.0003	2377.9988772506	1494.99966	2539.00383	635.00011459	279.00005	1324.00069	1264.9993376058	1195.99851	1528.00061	1399.000312	809.0004	2407.99505	1966.00247	270.00028	891.00018	388.00021	992.00042267	150	1396.00035	1650.9994227201	1499.0001972022	1718.00015	3427.00107	1741.00025	1823.995535	1672.99973	1985.997693	1606.99979
ENSG00000139351	1	4.00767	5	0	6	2.00008	1	1	9.00215	13.22306	7	3	2	1.00459	1	10.00341	2	0	6.00122	1.00005	0	3.00349	1	0	0	0	2	0	4.00279	0	0	2.00014	2	2	4.002042
ENSG00000139352	1	1	2	1	0	1	7	8	2	1	0	0	2	1	3	2	1	0	1	2	0	5	0	1	0	4	1	0	2	4	1	1	0	3	2
ENSG00000139354	1390.99957	1920.00039	1450.99919	1613.99955	1389.99975	1393.99986	1008.00029	1590.00015	1442.99975	2488.69107	717.00012	308.26243	1209.00031	1106.07586	1011.09301	1371.81167	1322.99977	754.99973	1963.9663	1606.00009	203.00030714	844.00018	378.0005	1080.00048	176.00031	1217.9996	1410.00008	1256.99969	1621.99613	2991.51124	1524.99996	1306.99975	1562.99983	1753.00105	1476.00021
ENSG00000139364	33.27316	51.031367	29.0051	20.02877	23.011448	35.01385	123.0152	198.04325	46.00936	56.02284	15.0000615	13	41.02238	55.03204	49.00046	30.0072	24.01704	13.010125	30.006801	10.00243	1.00056	13.00065	3.00008	13.00328	0	12.00091	18.004406	14.005039	7.19267	57.01212	43.00667	14.00166	13.00336	43.01343	32.0004
ENSG00000139370	865.99925	929.00038	1009.00053	925.21251	756.00509	881.24319	767.00248	1238.0022	1029.00031	1853.29702	540.9999771	192.00037	918.7348	958.00003	908.01835	890.00071	829.99979	427.11483	1140.03972	1011.99994	125.9996	562.99965	203.000456	619.99959	99.99993	816.23988	988.00304	900.00031	848.00019	2524.09564	1180.00012	903.00065	773.99977	1058.00249	768.00023
ENSG00000139372	3288.00155	4372.99917	3867.00058	4279.99868	3391.00059	2939.99758	3118.99461	4957.00029	3249.00271	5771.99869	1967.99863	803.99999	3933.9992585949	3014.9968	2896.99616	3027.9982	3111.9977	1515.00456	4053.00336	4172.00103	544.00046	1669.00195	628.99956	1953.99812	303.99962	3940.99794	4487.00262	3596.00247	4552.00134	5700.00334	2990.00058	3260.99911	3115.000993	3403.97847	2710.003971
ENSG00000139405	998.9996	904.0002	1115.00048	1128.9969	1289.99694	1332.0017	1150.0027	1774.00194	1073	1977.9984	621.9997	225.0001	901.99969	1007.9997	965.0002	1201.9954	1067.0004	498.0003	1217.99528	1257.0045	144.0001	745.9995	338.00017	942.9999	155.99979	1010.0001	1128.9998	987.9996	1034.0003	2255.99927	1073.0002	1378.9989	976.9997	1103.0038	783.9996
ENSG00000139410	690.0003	511.00004	554.99972	566.00017	665.99976	688.00046	612.00018	977.99973	735.99988	1620.00265	568.99998	188.0004	849.99953	930.00017	880.00041	761.99959	635.9997	329.00016	551.9999	1103.99943	109.99975	380.0005	118.99971	456.02422	73.00005	513.00003	693.00021	684.99953	669.99995	1684.99692	702.00027	811.99961	592.99991	860.99966	560.99991
ENSG00000139428	2646.51506	2298.12538	2328.00502	2497.87076	2958.40597	2719.21206	1921.00563	2956.00209	2636.4804	4776.3949	1552.0103	616.33442	2231.75941	2294.82897	2081.40698	2758.54113	2535.87386	1147.99899	2439.55438	2801.5865	323.91529	1397.9936	504.00655	2206.2718	331.01229	1824.36938	2137.50147	2573.25757	2803.06089	4903.45538	2113.70996	2969.88395	2557.71205	2988.33758	2190.33138
ENSG00000139433	1257.67352	1285.29589	1303.68374185	1285.38815	1337.51192	1348.57048	1199.25095	1738.08751	1511.34159	2679.93311	1041.0941	401.63	1391.82170292396	1434.44414	1340.26636	1263.96528	1223.26114	688	1616.01556	1397.639	189	630.18329	259.99971	825.35717	121	1272.99309	1284.5086	1291.00319	1356.99174	2410.06583	1279.3	1571.78471	1328.00595	1361.06623	1057.3214
ENSG00000139436	1077.00169	1458.0271	1258.13551	1159.5469	1084.031085693	1156.11512	992.16168	1462.02632	1321.04909	2484.08608	673.10231800918	287.99984	1016.31591387695	1224.64637	1197.1385153617	1000.0170815766	832.41324	633.00041	1691.00209	1344.3306195744	183.99956489477	596.0000243	226.00149	602.00014	101.00133615	1153.909766	1110.00096	979.27876	1006.22484	2781.20144	1445.04327	1125.22507	894.05456148977	1286.00369	1042.63206544
ENSG00000139437	703.0002	914.30124	763.00053	760.9995720212	489.9998	579.00003	684.00021	1047.06234	711.20354	1427.00309	408.00001	175.000048	605.00012	767.99993597405	732.07503	578.99983	434.99953	370.99961	976.11557	929.99998	103.99999	449.99957	160.999520138774	427.061667	54.99995	767.99978	862.00032	749.0003	792.99953	1701.13677	868.99977	626.03837	493.00003	925.999782	660.99988
ENSG00000139438	226	188	242	207	233	253	206	272	213	480	227	72.99998	265	260	210	179	167	140	294	257	23	94	48.999975	112	15.00002	235	282	207	222.00021	393	178.99956	204	162	243	141
ENSG00000139445	45	45.99997	72.00004	55.00004	52.99997	59.00005	47.00003	80.00001	82	182.0002	37	18	30	115	81.00007	84.00005	76.00003	26	30.00002	76.00007	7	29.99996	8	23.99999	5	55.99997	66	53.00005	33.999968	312.0004	123	65.99999	44.00002	87	61.99998
ENSG00000139496	3792.27204	4831.86297	3853.45123	4087.34075154533	3026.94152	3070.40574	3018.99535	4605.99691	3495.56526	6164.88423	1850.28939	734.93847	3290.77932103793	2802.36062	2691.71897	2831.59393	2622.35321	1647.40295	4832.25162	4199.00498	543.8201	2141.00476	871.00048	2553.99826	355.0004	3770.1633	4212.48675	3440.28801	3983.86883	7147.68649	3646.64996	3305.99535	3148.29513	4170.7177971	3453.00486541216
ENSG00000139505	1396	1867	1395	1513	1063	1178	1041	1696	1213	2107.00449	637	240	1198	1069	956.9996	1029	926	651	2011	1742	245	805	324	939	128	1399	1555	1346	1656	2713	1379	1376	1393	1363	1199
ENSG00000139508	341	428.0004	367.0003	358.9998	247.9999	300.9996	278.9998	440	357	618.0007	199.0005	99	404	387.00042	398.9996	376.99979	301.9999	186.0005	504.0004	319.9998	55.00005	189	72	179.00026	23.00001	291.0002	306	273.9995	291.0004	748.9999	372.0005	280.00039	255.0001	359.9999	304.9998
ENSG00000139514	3280.00168	4641.99894	4912.00328	3752.00264	2635.99555	3597.00449	3767	5781.00267	3485	6549.0034	1957	777	3020.00064	3401.99937	3591.00316	3676	2536.99734	1500.00151	4260.99717	4086.00091	494	2546.99588	968	2294.001013746	326	4673	5032.00373	3670.00103	3266.99911	11056.01265	5048.00113	4305.99515	3458	4576.00109	3662.003
ENSG00000139515	159	136	167	160	117	143	91	118	134	250	96	25	104	128	125	125	94	70	180	122	17	95	44	91	17	112	136	149	122	219	109	171	136	155	121
ENSG00000139517	649.091	818.058	608.3	596	416.335	486.957	520.151	810.138	569.241	1032.68	290.022	121	494	463.486	453.127	458.993	367	320	882.056	711	114	437	143	522	77.2739	661.018	742.999	628.303	671.723	1318.67	651.981	523	507.128	754.134	541.053
ENSG00000139531	593.59909	583.09376	637.45996	550.06773	576.02928	531.51625	442.33481	695.89305	539.43946	1069.55327	314.84483	129.44532	491.50143	537.90267	554.07304	541.48167	410.02013	317.3547	715.74051	600.11968	57.181591	316.5971	119.21309	311.34904	48.02459	509.35219	544.83263	485.83357	465.93896	1184.87441	630.40811	678.15433	574.17778	627.53455	487.84873
ENSG00000139537	30.99996	20	26.00002	21	16.00001	23.00001	27.00001	46.99996	18	54	13.99997	5	38.99997	40	22.00004	13.0000291	21.00004	14.99997	45.000007	25	6	7	3	11	1	32	30.99997	32.00003	31	73	35.00003	26	15	26.99996	13.999995
ENSG00000139540	4	3.00039	4.00011	1	2	2.00007	0	2	7	16.00039	0	0	1	9.00000252377	11	5	6	2	1	2	1	6	0	4.999996	1	2	2	4.000001	3	8	4.000002	8	4	2	1
ENSG00000139546	1332.000834	1109.000289496	1311.99958	1212.99989	1343.00008	1318.00032	1011.99983	1760.00053630255	1352.00049	2683.9995671	854.99998	333.00061	1253.00016	1414.99956	1204.00006801002	1333.99959	1202.00036	568.999979	1064.00041	1564.99898003235	157.999875	802.00007	291.00009007871	1153.00038721	180.00001	1095.000171	1323.99944343458	1423.99961232141	1278.99929	2407.99954009155	1119.0009531	1558.00028	1264.998952744	1303.99995791	885.99967
ENSG00000139547	16.47838	11.24142	19.65602	17.34458	21.87952	29.1298	12.15017	18.6933	22.33179	49.8109	17.5916	7.32062	17.4631	44.92255	22.38136	22.3848	18.40096	4	20.72427	26.36727	1	14.19581	3	14.00004	5	15.2168	16.43739	23.8818	15.12632	53.2284	33.3142	25.40806	19.59635	15.21027	9.33329
ENSG00000139549	2	0	0	0	2	4	0	5	9	16	2	1	2	4	3	4	2	0	5	0	0	1	1	0	0	3	1	2	0	11	4	0	2	2	1
ENSG00000139567	154.10008	130.35981	166.45656	153.99967	119.37653	171.102928	238.94548	306.3518	114.82802	287.152065	64.16273	25	80.196146	141.537520738455	142.11652	203.50437	165.56014	27.00914	49.103422	285.18144	26	85.29503069	32.000039	91.04612	10.999994	98.00008	103.10293	67.15446	65.00005	253.6119	123.16685	105.177974	73.05259	197.28482	137.99962
ENSG00000139572	1	1	1	1	0	0	0	0	1	0	0	0	0	1	0	2	0	0	1	0	0	2	0	0	0	0	0	0	0	0	1	0	0	0	0
ENSG00000139574	0	0	0	0	0	0	0	0	0	0	0	0	0	0	0	0	0	0	0	1.2703	0	0.188899	0	0	0	1.35257	0	0	1	0	0	0	0	0	1.36349
ENSG00000139579	2005.374	1850.2748	2183.9263	2207.9608	2473.1817	2428.2364	2014.9969	2801.9954	2422.1752	4338.556	1430.994	624.00006	2016.0854	2345.9283	2299.0029	2096.9241	2078.9401	999.00028	2213.6932	2401.002	284.9998	1184.5383	483.00011	1587.9996	255.82565	1876.5918	2172.7123	2151.4762	2122.6211	3691.9953	1592.5451	2791.6132	2263.0045	2145.9884	1597.5422
ENSG00000139597	74.00005	68.003113	65.99996	69.9999900366672	54.615731	62.00001	60.00001	69	108.99993	211.01145	69.00009	25	96.018	135.00188	118.999974	83.02957	89.00379	30	88.00004	92.00001	9	77.00002	24.99998	108.00003	9	55	64.02890465	109.00112	104.99993	279.00005	124.99989	63.000038	58.00381396	93.029824	80.009086
ENSG00000139610	1	1	0	0	0	0	0	1	0	1	0	0	0	0	0	0	0	0	2	0	0	0	0	0	0	0	0	1	0	0	0	1	0	0	0
ENSG00000139613	3590.5638257682	4683.70695	4441.676	3847.96095	3531.14637	3986.67904	3585.00769	5378.48442	4212.63507	7711.42816	2398.79145	1030.84888	3270.946039	4530.26962	4437.71129	3575.88357	2789.38606003944	1854.09848	4704.06595	4653.76076	559.0005	1933.24037	821.03418	1832.06413	284.06744	3526.26071	3946.27073	3650.940335	3308.09895	10454.10644	5197.74553	4748.2454	3781.06902	4516.98311007076	3363.17778
ENSG00000139618	699.43304	1399.99711	936.29801	824.28024	592.54919	819.5022716562	782.92461	1155.07008	895.39446	1501.24651	433.80043	150.218435	604.0828	702.04638	722.81041	735.23397	432.2878	412.32091	1575.33983023289	1007.03929550555	133.99989	545.99998	198.999627	455.0377689208	45.9999889	1034.36488	1032.23855	854.04163	897.99976	2281.27125904	1100.27609	746.45327	793.50439	1042.88176	921.24925
ENSG00000139620	1219.99943	1265.9993	1297.003286371	1349.00041	1466.002169	1322.000183	1012.9999103249	1634.00326	1383.99922	2490.99788	650.99992	288.00018	1079.00034	1152.99951399399	1096.99985	1326.99972	1465.004	550.99965	1363.99847	1307.00253	143.00037	661.00002785	260.99948	946.0002	160.99958	1034.99964	1214.99945	1351.00008	1607.00421	2753.9961	1222.99975	1225.00028	1141.0004	1200.9997	995.99968
ENSG00000139624	1087.157211	1205.989097	1226.393286	1182.93706	1002.00559	996.07537	965.10254	1476.547006	1225.39664	2382.975989	751.27427	279.9996806	1230.10203091	1087.48862	1068.146371	1156.9104421	1167.019907	642.056954	1469.116131	1281.03284485179	144.00045	735.117213	274.9996593	881.166828	130.000006	1006.015365	1252.16476	1135.11862	1181.25209	2494.22197	1194.0399	1254.017696	1109.064169	1272.68124	1008.186921
ENSG00000139625	177.00111	180.00426	189.00062	136.99998	144.00561	187.005997	185.00028	268.02278	204.00173	502.39494	125.01405	50.32527	169.00216	282.3913	244.00459	210.004636	138.00033	73.65697	158.99989	157.9999363	12.99998	137.000706	50	111.227019	18.000004	120.000716	143.0005	152.01544	109.01412	498.52491	251.000283	161.99997	127.38616	188.00045	141.000353
ENSG00000139626	1	1	0	0	0	3	3	2	1	8	1	0	1	0	0	2	1	0	1	1	0	3.000003	0	0	0	0	0	1.999996	1	1	2	0	0	3	0
ENSG00000139629	697.049964792	833.50976	761.6248	642.20979	540.19183	718.27905	624.99994	1057.01832	668.5276542	1309.02596	300.405921362	138.24891	411.42347	674.49956	725.31747	706.900885	514.4772057392	312.00032	811.87604	818.51478	73.000027	483.00003	165.99952377	536.18413	77.99999	569.100729617713	658.202586047	638.45315	552.23093	1568.51498	766.80397	1054.7625307753	845.9995406	959.14973	690.10784
ENSG00000139631	178.57739	240.096439922083	188.004386454221	146.392079810422	408.10241	275.06024438	185.624357705	274.34859	542.14287	1009.4218181822	218.17267	78.0386337023	286.052011266412	582.06327	577.5728724	296.996254558296	273.40794	111.99999	337.02265	179.0618172428	19.00001	122.00006	34.999966759	151.13707	13	199.00013	225.0988	299.1682	201.01532	654.05009	346.161660134543	236.029160111416	238.15672	191.36473	161.6264882114
ENSG00000139636	821.04032	802.09415	918.13643	778.3589	995.367921226	1031.19108	680.807116245	1137.86193	1094.686768	2179.1302865339	536.31513	219.44578001673	778.21713	1048.64446003532	1062.40489	1153.66102001611	950.184225	379.04764	821.99974	912.12092	90.99998	482.0614145834	208.99993	661.0004	105.090170187758	607.02338	679.210493724	766.33377	696.1205008441	1776.09289	828.0122	1073.511793	897.00047531165	905.14305	762.23542
ENSG00000139637	1501.00452	1201.00194	1450.99815	1382.99595	1567.00366	1503.0041	1360.99647	2042.9976	1301.9997116742	2502.99696	830.0004	325.00032	1173.00076	1357.00053	1306.00028498274	1497.00471	1357.00081	681.00014968	1405.99679	1816.00261	213.00028	975.99979	401.99985	1237.99739	213.99986	1439.99732	1647.00116	1298.0008	1306.00096	3174.99785	1500.00386007015	2011.99742	1591.00104	1537.99784	1151.99999
ENSG00000139641	3603.00001	4799.99827	4826.00463	3425.00132	2393.00202	2598.996225	2650.99983	4059.99524	3701.0013	7482.0004	2420.00401	954.00046	3694.00277	3652.99969	4210.00278	3260.99666	2363.00185	2036.00103	5038.00384	4500.99631	546.99973	2398.00012	1010.99975000989	2299.0029	331.00030114271	3144.99685	3755.00171	3048.99749	2481.00073	9406.99822	4159.99917	5054.00157	3214.00354	4628.9986	3428.99675
ENSG00000139644	21623.98890116	24444.9910060583	22815.0207006	22531.9863487082	16707.2178175683	19240.0324907413	20456.03279856	31440.9910467484	20056.58817	35709.98578	14341.99778	5768.003882	23460.21484	19944.0861106629	19946.9622100613	21164.1682960309	19136.2715600182	10050.99385	25668.02526	23295.2066417823	3017.99519130706	12403.00461	5000.99859	14595.38513873	2141.99829853	21141.99919	23817.9864148194	19792.0491023816	21218.1375833556	49277.000302663	23785.0194	26167.9821151338	20364.9680332817	24376.96471	19305.9595922434
ENSG00000139645	3088.99879	3969.99586	4303.0017	2986.0012	3315.9985	3988.9973	2587.9994	3974.00341	4066	7920.00043	2788.99834	1050	3678.99944	3944.9962	4147.99715	2944.004	1900.99541	2104	5670.00015	3736.9982	463.00000640618	1971.99852	744.9996	1786.0019	272	3389.0044	3811.9985	3311.00302	2890.0045	8295.0022	3729.99962	4728.0012	3718.001	4066.99563	3145.00378
ENSG00000139648	1	0	0	0	0	0	0	0	0	1	0	0	0	0	0	0	0	0	0	0	0	2	0	0	0	0	1	0	0	0	0	0	0	0	0
ENSG00000139651	1420.00368	1710.00368	1721.9984	1458.99763	1739.00057	1845.9953	1302.99655	2130.00289	1825.00171	3396.0026	902.99952	344.99993	1332.0048	1719.99666	1568.0003	1705.99993	1324.00225	757.99985	1799.00145	1647.99998	199.0002	854.9998	313.99962	968.00008	122.00048	1453.0003	1582.0044	1565.99889	1391.00455	3973.00411	1969.9982	1534.9987	1221.00014	1729.00282	1351.00236
ENSG00000139656	0	0	0	0	0	0	0	0	0	0	0	0	0	0	0	0	1	0	0	0	0	0	0	0	0	0	0	0	0	0	0	0	0	0	0
ENSG00000139668	399.99968	518.00064	450.0039	383.0006	417.2875	370.0064	287.0012	427.99983	458.0006	784.0646	225.00092	73.00003	275.9998	451.00321	396.03207	400.0015	338.14187	201.0009	524.0017	355.32137	49.00004	249.00034	104.00055	278.00526	33	322.0019	370.0002	386.0003	384.0089	972.0044	479.3855	376.5276	374.0007	516.0005	391.0002
ENSG00000139675	154.341	191.765	167.937	141.537	131.673	168.239	145.165	197.021	217.499	414.599	93.2098	38.9875	143.024	234.958	222.891	159.844	137.115	83.1452	183.555	171.921	19.5085	73.8776	37.1112	114.466	27.6726	153.272	148.187	166.731	170.31	343.37	180.441	144.523	149.863	147.413	129.045
ENSG00000139679	202.99975	277.07208	216.00029	208	244.9999	222.000474998	160	261	236.9998	457.00023	154.00028	66.999987	313.99985	303.9998	222.00046	268.9996	309.99953	89	215.00026	180.00026	13.00003	122.00036	50.99996	218.99974	31	166.0001	218.00044	285.0001	314.0003	411.99976	228.99989	333.99958	327.0004	267.02958	218
ENSG00000139684	4272.9967	4494.9996	3870.9989	4642.9966	4162.9991	3758.9995	4014.9961	6196.9951	3724.0037	6630.0008	2226.9986	966.99987	3712.9958	3674.9965	3464.9967	4263.996	5017.9996	1858.99522	4690.0052	4687.0015	557.99968	2738.0027	1083.99913	3952.9988	577.99946	4187.0041	4790.0006	3977.0009	4902.9971	9773.0052	4642.9975	4290.0007	4166.9972	5076.0005	3867.0036
ENSG00000139687	1881.99759	2804.99797	1967.9998	2096.0042	1644.99663	1710.9976	1698.00263	2462.00434	2002.00136	3379.9957	1047.00425	449.999946	2127.99719	1767.99661	1611.00064	1449.00497	1172.99815	1020.00076	3511.99745	2432.9999	312.99951	887.99962	359.00011	849.99988	128	2249.996	2412.9964	2002.99573	2406.00378	4115.99999	2240.00421	2125.0022	1909.9964	1962.9967	1763.0003
ENSG00000139697	1930.139171871	2850.2126933	2410.5231741	2305.81886	1657.3616	2044.04821	1763.548452	2592.4700260036	2029.87500952062	3767.021265	948.432000230286	347.091	1640.10800824092	1815.400096489	1791.46600075636	1918.335176897	1419.461755	1146.0803343	3521.37000006117	2509.5330007415	344.00000996911	1169.3858	431.9180529228	1077.60700305635	155.0001	2285.67700895122	2513.70300159942	1808.014292021	1945.055312244	5183.17000996185	2526.272	2374.42207131	2032.3956	2386.45100001597	2006.1200129456
ENSG00000139714	50.93727	21.55775	46.1084	49.6012	58.2433	54.281	46.04645	69.9632	60.48757	118.9975	27.47733	12.46219	31.19716	80.3938	67.3957	45.6665	65.1643	20.64674	38.02185	65.0105	11.00387	20.00375	7.01949	23.70234	1	39.9898	38.0224	50.24362	47.2794	180.1153	58.082819	38.0201	25.0627	47.07449	40.01616
ENSG00000139718	923.99982	1113.9998929	1182	797.99950918	610.0004	849.00024	784.0004817	1146.999816	1050.000276211	2193.0038125	680.000413	232.999950151	809.9998	1048.00006	1000	890.00000885328	520.000705533	484.9991	1217.0000134547	1167.00032773	144	637.0000534378	250.9998277124	557.000263	85.00000279379	1041.9994	1098.0002225	915.00000704923	683.0004	2649.000458095	1118.999867	1009	759	1090.00000071035	892.00048652
ENSG00000139719	2242.7647	2554.97433	2290.3762	2435.61378	2046.39797	2035.89442	1981.45013	3260.27143	2049.82135	3719.73431	1292.36771	505.70529	2151.06692	2007.63419	2041.10431	1911.97501	1823.10186	1227.88911	3160.00075	2728.90299	347.55438	1068.28642	468.06085	1287.3657	189.12898	2440.88623	2714.34364	2066.778	2460.17465	5011.7777	2532.71413	2557.07503	2276.96341	2554.4459	2101.95466
ENSG00000139722	1060.00159	1224.99597	1259.99911	1065.99792	1121.10225	1180.25396	1081.00752	1523.00326	1105.9994	2190.33926	691.19329	286.00011	868.0055	1110.42153	1051.46903	1055.19415	878.99983	574.99999	1323.00192	1295.99909	154	596	190.00009	679	95.21402	1163.99788	1327.00044	1093.13947	1044.99987	2709.28432	1089.00066	1300.32174	983.06044	1247.00486	890.0006
ENSG00000139725	220.7708	235.66773	241.96591	203.75786	290.99967	305.0404	196.00853	381.5422	311.6202	667.512791	194.03508	79.00005	237.411	478.87257	445.2345	299.07558	213.999700042486	74.09811368	178.0079	184.29022	23.999991	95.78118	47.36323	131.0000692	21.99995	148.74532	194.01424	199.39423	180.00008	405.06111	169.018	230.5049	169.00003	231.39879	169.42714
ENSG00000139726	5389.89201	6398.73748	5543.81339	6332.87828	4566.9493	4415.00291	4431.69623172776	6637.99695	5049.9817	8749.35441	2850.36456	1195.90638	5196.7286	4563.07756	4273.9148	4730.45044	4792.30502	2348.99908	6686.9361	5929.99697	695.00038	2778.99855	1118	3579.74628	529.0004	4965.00339	5638.67772	5236.0047	6272.9991	10182.93454	5258.60261	5676.4009	5304.99744	5887.38925	4757.00194
ENSG00000139734	1379.54927	2053.0043	1652.99917	1602.5378	1240.99726	1233.0019	1341.9965	2003.0016	1145.49721	2053.0133	561	211.00008	1109.00090920261	1151.354549	1057.0004	1142.002384	973.99997	751.999941	2368.99932	1639.9991	242.000000757522	862.00012	337.00007042551	833.0001	119	1720.9975	1827.00086	1280.00307	1491.0043	3721.000015	1869.0006	1815.99523	1590.0039	1706.997	1455.632
ENSG00000139737	3349.99747032947	4073.0050404	3439.0014	3463.998624	2747.99782	2957.99903095825	2965.995126058	4571.99586	3559.99806	6314.99917	2123.003967	799.99984799	3430.99506	2892.99846	2817.99845	2565.9946	2332.00341	1610.99545	4422.99739	4634.9980831709	603.0001	1866.99503200712	736.999647332	2098.99678910844	322.00017	3191.99808177127	3510.00286326	3687.0033673	4414.99976001334	7517.00230489893	3752.0005	3782.99585420599	3464.00383	3689.00313	2895.99589
ENSG00000139746	5230.0098	8532.2155	6229.6191	5545.9987	5267.0034	5330.0057	4817.00228	7078.99322	6595.0115	11966.01495	2974.002	1231.00347	4530.00151	6227.0093	5677.04228	5227.14431	4035.34086	2563.0001	8109.0072	6563.00249	806	3474.9953	1362.00033	3146.28196	527.0001	6310.99603	6904.99286	5528.0039	5671.00025	13583.0106	7167.00026	5442.99767	4979.00224	6182.00358	5318.99852
ENSG00000139767	4.06613	6.4628	4.07717	1.00728	7.00008	10.1165	2.00001	4.0224	6.10811	14.2004	8.05301	1.01462	11.8291	9.02555	11.0583	7.09817	6.04002	2	1.00701	3.04502	0	2.00001	2.00006	1.02012	0	3.05417	6.48626	7.2214	9.13046	5.01104	6.02827	7.08708	4.21923	1	1.00682
ENSG00000139780	0	0	0	0	0	0	0	0	0	0	0	0	0	0	0	0	0	0	0	0	0	0	0	0	0	0	0	0	0	0	0	0	0	0	0
ENSG00000139793	520.999995357021	782.0000129859	497.000093704641	569.000276	454.99937	475	566.999700161518	794.000436085614	549.99977	877.9993	223.000390017875	80.0000180511	365.99978	372.000503540559	317.99994	512.999551401	431.999700112093	248.0004	783.99930337999	497.0001169864	78.0000286740186	588.00095333	208.000300476791	509.999900218373	80.999989458	587.000700378221	562.00040395	408.999665583	602.0002235257	1401.00350010796	720.9996	556.000000049991	481.00016	599.000401306978	472
ENSG00000139797	0	0	0	0	0	0	0	0	0	0	0	0	0	0	0	0	0	0	0	0	0	1	0	0	0	0	0	0	0	0	0	0	0	0	0
ENSG00000139800	805	977.3	764.239	747	684	753	609	987	794	1310.22	361	144	520	613	583	637.282	578	318	855	923	110	647	249	698	125	715	851.237	688	697	1931.14	940	743	659	976	783
ENSG00000139826	635	868	705	676	532	622	645	942	808	1346	469	192	798	689	625	602	676	285	853	586	104	402	169	575	108	608	638	764	903	1403	666	646	671	570	481
ENSG00000139832	65	52	82	67	62	68	68	110	62	155	30	17	39	52	65	53	51	12	57	95	10	52	21	60	10	60	75	84	62	155	51	88	56	78	45
ENSG00000139835	339.99996	322.9998	391.0713	319.0141	371.2318	372.0989	382.0428	616.0006	462.0001	888.4799	198	89.9999	333.0953	435.1762	396.9243	333.9999	332.004	146.00002	376.0001	399.17452	38.00006	301.9999471	120.9999	379.062	42.00003	314.9997	350.0132	329.0563	337.09	900	421.9996	486.9996	365.0063	362.3104	320.00057
ENSG00000139842	1991.00728	2418.00241	2311.00384	2290.9995	2035.00181	2042.00047	1983.99895	2885.01063	2168.00266	4165.02176	1194.00012	468.99991	2173.01806	2302.00599	2138.01609	2073.01337	1780.00122	1079.0123	2811.99764	2483.01038	314.99948	1750.00047	676.00034	1909.99908	298.00579	2262.99578	2613.02055	2229.02761	2416.99795	4668.00752	2285.00704	2277.00102	2055.00692	2394.00565	1955.99609
ENSG00000139865	15	30.99999	33.99998	20	20.99998	15	18.00002	27	47.00001	89.00003	23.00004	4	22.00002	65.00002	58.99999	20.999967	14.00004	10.999998	39.99996	27.99997	4	13	3	3	0	19.00352	20.999982	37.99996	32.00002	81	46.000025	22	18.99996	27.999995	20.000041
ENSG00000139874	12	5	13	11	2	2	16	20	21	34	8	2	15	11	12	6	4	7	6	4	0	8	0	0	0	13	15	0	0	33	15	0	1	13	17
ENSG00000139880	837	834	930.9999	681.9999	763.99962	869.999001421375	703.0005	1005.00052	1109.9993	2483.0021	747.000000118101	320.99965	903.000595068	1226.99972847	1132.9996	953	691	423	891	779.0004	86.00004	356.0003	140	392.00020305768	67.99999	700.0001	683.0001	789	616.00015	2274.003	943	1030.999	763.9997	1008	662.0001
ENSG00000139890	28	21	37.00004	19.00001	36.00002	34	22.99997	48.99999	31	60.00003	21	9	24	38	30.00004	29	26	8	13	36.99999	0	6	1	8	1	27.00002	18.99996	32.00002	20.00004	38	19.99997	20.99999	20	24.00004	16
ENSG00000139899	22	22	13.99995	22.99996	18	24.999992	20.99997	34	28	46	13.00002	0	25	17	28.00002	26.99998	16.00004	8.000002	28	29	3	14	2.000001	7	2	25	28	21	19	72	16.99996	10	17	25	16
ENSG00000139908	2	1	0	1	0	2	0	0	1	2.000004	0	0	0	0	0	2	0	2	0	0	0	2	0	0	0	0	0	1	0	1	0	2	1	1	0
ENSG00000139910	615.021007	749.04385	642.34671	599.3485	512.49131	470.9164	578.70658	843.38785	715.719492	1206.9354	343.33984	132.00002	515.973887	576.93547	537.91628	571.38802	507.429553	290.00007	785.3516426	585.27792	77.000003	99.11313	30.99996	123.2591	21.18999	472.999855	558.3732267	573.74763	574.50381	1238.05217	651.58471	389.84608	363.92284	629.849	560.29799
ENSG00000139914	4	1	2.999996	1	4	0	1	0	9	4.10619	2	0	1	2	3	3	2	2	4	3	0	1	0	0	0	0	2	5	1	0	2	6	5.93322	2	2
ENSG00000139915	46.14386	82.99995	72.257318	65.00001	68.05741	65.0000665	225.00051	300.14613	111.438372	142.61282	36.99999	20.99999	67.999918	59.14582	72.00964	48.0455	50.50722	17	66.104322	186.0004058117	15	21.99996	12	26.00004	4	33.2107	47.09375	62.000015	61.04359	238.6093	143.363	0	0	70.999989	78.000007
ENSG00000139921	4107.48962	5474.72034	4036.70575	4691.13024	3161.0949	3211.6739	3643.08619	5556.64006	4078.0578	7007.0565	1876.998	806.00065	4112.02343	3560.09247	3428.27742	3771.6106	4126.0233	1632.9995	5000.44626	4462.83801	600.00005	1564.24298	636.202	2073.51142	289.253	3754.17209	4762.26554	4466.302	5451.97456	9075.144	4692.90792	4160.63038	3883.70736	4417.21794	3690.13532
ENSG00000139926	811.99912263	1101.00069	758.99989	779.99928	572.00054	671.99991	546.00029	894.00048152623	671.99958	1264.99915	296.9994938306	103.000036	593.00014	560.000250886	537.00074	482.999700043539	398.000100301008	400.99972	1154.99986	886.99967	97.99991	234.0003	82.99999	273.99959	35.99996	796.0005	828.9995133792	740.00006	796.00008	1752.99972	883.00004	689.0003	588.999950161072	939.99952	680.00092
ENSG00000139946	724.99957	1041	913.00038	898	816.9998	906	806	1309	875	1480.00448	371.00014	148.99959	645	779.00043	766.99976	738.00016	617	394.99991	1133.00154	993.99969	122	268	113.99964	296.000038	51	831.9997	943.99974	883.0003	859.99971	1911.00137	966.00046	828.99992	779.00049	896.99955	738.00023
ENSG00000139970	358.99971	447.00016	420.00004	390.9993	331.9997	420	453.0004	748.99978	558.9997	1005.00012	382.9997	150.000338	494	384.99972	432.9999	304.99980278	244.00009	272.99981	660.99941	667.99978	84.99994	67.99997756	26.00002	67.00003	9	397.00022	400.99997	551.99967	499.00027	898.9994	435.9995	257.9996	220.99953	460.9996	298.000112
ENSG00000139971	477.00047	627.48627	563.2597	538.00022	501.2906	558.0992	677.09693	1108.26799	764.3444	1202.3554	371.20427	131.11018	629.00016	612.6239	608.0164	507.0469	453.00148	251.99971	693.1031	696.08353	79	173.99999	58	218.10434	18	434.0915	455.16673	626.3765	574.19061	1167.2085	536.14147	479.00103	404.06972	584.09118	488.83914
ENSG00000139973	267.94599	499.99958	337.40328	284.43287	244.49288	314.95674	440.4551	620.44569	545.81386	804.21033	262.20723	93.00001	436.98663	392.3451	432.000181	324.653422	168.35026	124.99961	598.49423	331.84175	38	83.99998	32.999998	91.00003	11	308.41265	295.94753	302.8516	337.9258	1001.9414	458.49274	188.99975	164.00028	379.99986	301.99989
ENSG00000139974	243.000077	321.000344	244.00042	300.70509	286.9999	275.28101	280.19593	471.14571	411.99957	637.9998	176.9996	94.999895	394.05635	326.07197	298.22601	379.99996	364.99986	111.00004	339.06659	258.071078	26.9999619091	70.0000065	31.00004	124.900854	18.99999	264.19793	330.00011	310.38942	333.07678	499.03028	259.00006	353.28905	297.00008	247.99971	199.00002
ENSG00000139977	1807.5237	2462.7133	1862.0477	2009.14278	1399.5985	1542.3645	1517	2286.269	1642.4949	3046.84729	719.3605	304.196	1550.78425	1470.4665	1337.2479	1555.4333	1194.4642	879.9998	2498.407	2140.52607	258.99959	656.27267	251	668.1772	100	1795.26039	2026.26232	1682.0966	1816.8403	4276.522	2254.5656	1825.4589	1614.997	2110.3776	1657.3343
ENSG00000139985	53	51	34	47	31	32	53	97.9352	33	63	13	8	42	37	27	30	41	6	15	45	7	23	11	21	3	27	35	27	38	94	60	19	22	43	43
ENSG00000139988	0	1	3	3	6	3	19	14	4	3	7	3.999995	13	5	15	4	2	0	3	4	0	2	1	6	0	4	10	2	3	16	2	2.999998	4	5	4
ENSG00000139990	1984.00018	2515.00343	2361.00043	2112.99780999	1980.0007	2140.99988	2128.00069	3216.99823	2693.00093	5114.9943209	1662.00064	681.00006	2333.9978	2706	2486.0017	2257.0038	1865.00039	1067.00014	2879.0047	2614.00362	357.000203	861.999670012555	373.00015	1009.99932	126.99993	2358.99938046	2423.00159	2194	2270.996	5011.99448	2484.9988	2680.00467	2302.99984	2399.00437	1976.00017
ENSG00000139998	707.99997	830.99982	932.99947	736.9998	986.99969	1089.0033	836.00009	1275.00268	1280.00319	2457.9965	791.9997	314.99954	1196.99707	1150.99666	1074.00498	822.00028	633.99958	581.0003	1291.99515	1078.0048	123.99966	236.99976	91	283.9996	39	942.9995	1077.9981	983.00037	972.9997	1651.9987	731.00011	1135.0016	932.00001	824.9997	619.99997
ENSG00000140006	942.001	1110.0002	846.0001	955	863.0002	813.001	684.9995	1118	880.0008	1472.85	256	97	617.7686	620.9998	526.9996	818	803.8141	436.9999	1173.0006	1054.0002	128.000000290846	340.8418	160.9998	449	73.9999800584342	818	1030.0002	909.835	1067.9994	2244.66	1094	669.000300012698	716.0003	899.0003	906.9993
ENSG00000140009	51.00002	74.0981	45.30611	39.00003	75.01035	64.02688	64.999996	85.99993	85.24756	201.00009	38.00002	14	41.99997	81.72758	62.0039	52.00002	58.01276	13	40.99997	74.999913	12	24	7	19.000032	5	47.02308	41.00001	76.00001	85.9999	159.01427	73.25379	61	44.00004	51.0491	62.00005
ENSG00000140015	2	1.00043	0	1	1.00262	1	3.00069	5	1.00042	1.00507	0	0	0	1	1.0008	3.000004	0	0	1.00004	0	0	1	0	0	0	1.00285	1.0001	1.00017	0	1	1	1	0	0	1
ENSG00000140022	335.10716	470.11614	399.0915351	317.9996	361.99962	482.00004	407.04779	532.08949	472.41815	949.00003	259.25371	119.99999148758	368.11945	420.27659	460.9996	386.61451	248.09051	133.9999619	393.07991694423	460.00003	61.00002	119.0000172	35.99996	135.07316	14.99999	451.04643	458.00018	351.9997	420.09148	564.1257164	250.0823	438.2265	399.22332	377.00005	306.00029
ENSG00000140025	469.16333	551.00991	430.19779	472.85361	462.66025	414.04491	405.87817	688.81939	455.13787	828.73124	208.23923	98.01782	440.25602	375.03316246	446.10028	412.50979	425.83453	187.59565	372.54723	432.35059	61.70108	154.20075	59.000002	208.05337	37.22381	448.65173	476.00654	418.39674196	518.99936	702.69733	318.39813	455.31516	416.246460753298	542.23987	497.14608
ENSG00000140030	1.00024	1.00019	0	0	0	0	1	1.00019	2.0083	4.01068	0	0	1.00038	2.00046	3.0012	0	0	0	1.00005	0	0	0	0	0	0	0	1	0	0	2.00891	1.00026	0	0	0	0
ENSG00000140043	795.992	978.4083575	687.02071	743.39568	562.66519	581.29094	637.37102	982.37071	742.08968	1346.58318	299.04341	120.96984	565.48282	795.75441	738.24179	658.0113872	650.51181	275.03915	749.54925	821.36035	123.123	233.24239	107.93024	286.18324	28.57071	516.52182	588.14409	612.90223	694.96086	1306.83564	663.22513	790.83157	699.35735	956.31765	792.6347
ENSG00000140044	89.0031	68.00203	102.00244	82.00002	97.01294	71.00076	159.00824	198.00252	111.00131	154.00575	36.00005	21.99995	44.00193	82.02137	77.01145	80.38708	71.0048	34.99996	71.99996	111.00002	7	59.00005	15.00001	71.99996	3.999997	94.99997	131.00084	130.01152	127.000990146614	347.0015	129.00005215	124.00002	88.00001	129.00018	91.0000349
ENSG00000140057	73.5787	87.09813	62.035	74.02924	66.8877	54.10805	74.09194	114.11329	105.79607	170.21874	36.353545	20	35.57315	63.02697	65.0544	86.06491	83.08858	25.0362	38.99999	70.46159	13	13.00653	6.0364	14.0068	2.999997	56.0182	80.05076	60.05291	71.079545	121.13588	59.007	78.06332	49.08217	76.0145	64.12204
ENSG00000140067	0	0	0	0	0	0	0	0	0	0	0	0	0	0	0	0	0	0	0	0	0	0.5	0	0	0	0	0	0	0	0	0	0	0	0	0
ENSG00000140090	62.11206	68.220398	53.26237	43.11827	36.08914	48.274	58.27184	95.18321	68.295759	126.3644	25.081985	15.00677	32.125813	66.41794534	80.42832	44.1304	30.3351	14.00396	19.06007	32.01484	2	13.03196	5.0134248634	16.06121	2.01004	55.030305	37.071124	44.096366	35.03033	95.2333	60.13031593	43.094494	49.035548	71.05659	53.06077
ENSG00000140092	653.3651	736.00008	585.21548	597.07753	409.51432	441.00062	571.00021	746.44228	518.99964	981.03932	248.21968	118.2208	443.00075	524.346	419.30355	452.23565	452.9998903568	132.00002	251.1324	434.5010583395	60.99993	178.00005	75.99994	208.9995	32.000026	318.29172	365.20162	398.28472	423.3484	589.15994	253.11373	609.15835	518.99975	739.4474	602.08251
ENSG00000140093	84.657666	101.218694	65.81261	77	62.734272	52.26606	44.9283	99	60.583544	116.40378	19.697291	11	41.786504	73.18646	49.044207	68.757455	49.529269	21	67	63.446187	8	61	23	52	4	71	68.553639	54	70	140.837	59.701723	70.730673	47	112	69
ENSG00000140104	289.01216	265.1429	307.00689	256.06017	265.40096	337.00171	290.29438	429.34074	436.27285	808.61988	245.37184	94.00229	328.46621	417.05672	338.00425	296.38943	212.8836	80.00211	193.01959	359.1909	47.99997	103.03638	48	113.000024	14.99997	284.11576	313.07094	372.1608	315.1773	527.0006	214.23925	433.38008	274.00117	335.03431	261.1085
ENSG00000140105	3764.99732	4419.99623	4144.99823	4133.99758	2751.99509	3165.9969	3650.00137	5240.99995	3221.99667	5980.99849	2037.996112254	788.00022	3169.99561	3458.99605	3330.00412	2763.00229	2332.00206	1363.00455689	3196.00337	4829.00118	606.99997	1327.00038007248	481.99985	1400.00037	210.00044	4484.9988	4812.002811	3496.99856	3818.99529	6132.99843	2824.004247	4704.00291	3922.99453	4246.003870433	3351.00255
ENSG00000140107	0	1	0	0	0	0	3	0	0	4	2	1	0	0	0	0	4	0	0	1	0	0	0	0	0	0	1	0	0	0	1	1	1	0	1
ENSG00000140153	630.9992	608.00007568	608.99979943	620.00039158013	657.00052	642.99949	566.99992	933.999604032653	707.80368049894	1222.61114	343.18522	118.99993	502.00011	547.00007	511.55073	642.99965	519.00034	220	550.9992	689.00051	113.99995	226.00005	111.9999649	309.000133012947	45.00001	562.99976	662.9997	656.00028	672.99948	895.00096	446.99988	597.999890616734	545.99961880392	668.0005	505.93392258
ENSG00000140157	2383.00068	2887.99645	2498.99545	2706.00077	2201.00243	2380.99613	2223.00286	3354.99679	2298.00367	4107.0033	1438.99967	545.00003	2527.99522	2167.9991	2133.00013	2398.99672	2219.00332	1068.00085	3100.99777	3041.99952	407.00047284	1512.99899	593.00037	1848.00205	277.00013	2325.0052	2575.99795	2509.00157	2733.99928	4810.99497	2280.99857	2742.00210002204	2271.99666	2579.00439	2098.99721
ENSG00000140199	643.6768	1025.5420703	863.876196	777.721550010944	539.914075298152	556.21754	654.42104	995.0762	744.17182	1359.02141592285	373.06585	151.27271362	690.60905	757.12667	790.804815482	737.33391	551.380298	434.4564295718	1140.26034	770.8047	104.9999457124	434.00029937803	131.76404	378.493715487	59.012535	589.02158799	667.76156	607.80364	548.214010177326	2087.35018	982.24562	677.42481	630.81577	926.033870085633	711.4664
ENSG00000140254	0	1	1	2.9999952	0	1.00203	5	3	7	7	2	0	2.000002	4	5	2	0	0	5	3	0	6	0	1	0	2	8	1.999999	2	4	7.999999	1	2	3	2.9999978
ENSG00000140259	1572	1975.00212	1743	1767	1549	1526.00355	1557	2364	1413.003	2474.99804	759.99995	296	1317	1324.99528	1181	1415	1277	795	2033	1900	242	985	356	943.99974	135	1710	2062	1430	1560	3816	1986	1727	1366	1796	1445
ENSG00000140262	1671.00035	2097.99966	1771.99965	1812.99972	1258.00023	1471.00064	1640.00101	2617.00036	1626.99988281	2841.99857	933.99982	369.999860382	1559.00013	1435.99907	1404.00039	1361.00005854	1122.99829	802.00034	2340.55787742	1992.99984	253.00002	911.9998	335.00023	996.00005	164.999970170024	1746.00025	1791.99958	1574.00012001034	1885.99965197	4291.99656	2098.001	1834.00015	1621.00123	2033.00116	1677.99902
ENSG00000140263	1670.14493	1849.77738	1729.39507	1651.29869	1696.388315293	1740.835	1461.28989	2375.12235	1376.74188	2586.16222	693.14993	268.7786	1172.8676	1582.23982	1569.0613	1415.40641	1401.20221	675.24059	1471.36903	1935.36513	237.40566	864.98471	317.14811	969.67878	163.657402	1442.00604	1679.42015	1422.46661	1387.5166	3030.67927166236	1520.25193	2160.40492	1919.25947	1870.58644	1443.82896
ENSG00000140264	8577.10431	6443.86391	7904.175204	8451.51797	11720.93373	10021.2869	8359.02055	12716.12809	11079.29276	21055.91613	6715.67103	2729.1462	9082.49803	9332.73425	8706.57787	11242.13217	11177.41475	4057.082969	8260.86784	10399.00398	1088.59399	4695.35134	1888.65486	7547.17267	1112.75424	7212.38586	8486.46588	10218.53129	10050.17489	19642.10632	8303.25214	9346.85039	8032.96107	9471.34871	6720.67288
ENSG00000140265	748.13034	961.86521	895.49058	651.00047673	648.20809	835.27827	707.2078	1153.08889	991.9262	1941.8238	494.23941	176.9998	675.737510773	874.54678	845.9932	776.20845	548.42034	399.12466	1049.9354951	884.6365	117.99996	493.29614	190.0005	474.0753	82.00001	827.98102	903.1967	729.671935	742.3578	1994.7175	1012.0003	858.3136	690.00037	940.2082	711.65615
ENSG00000140274	0	0	0	0	0	0	0	0	0	0	0	0	0	0	0	0	0	0	0	0	0	0	0	0	0	0	0	0	0	0	0	0	0	0	0
ENSG00000140279	9.08312	14	11	7	5.16846	10	14	22.00224	17.02583	39.26584	6	2	11.00082	10.00076	20	4	4.00133	6	20.00004	17.00088	3	16	3	1	0	11.00004	12	5.00023	5	45.00265	25.02541	14.05744	10.002737	19	16
ENSG00000140280	135.0002	121	141.0003	137.9998584	165.0003	145.00009	130	232.00045	181.0003	290.99951	111.99997	50	199.00005	148.0001	135.0004	138.00037	124.0001	43.000043	94.99995	195.0002	26.00001	50.999992385	30.00001	92.99999	21.00002	166.00045	171.0005	208.9999	216.9999	243.00019	131.00004	158.0005	125.0005	104	82
ENSG00000140284	561.99955	797.99983	644.9999	613.99991	324.99976	369.00048	576.0002	898.0003	543.99973	865.0003	342.00006	134.99977	567.99995	518.0005	578.9998	505	405.0001	184.0003	437.00023	749.99953	98	343.99981	146	358.99958	52	581.99968	646.00035	535.9996	507.00048	1214.9984	558.00026	701.00031	528.99973	635.0001	555.99982
ENSG00000140285	98	99.99999	64	67.0934	32	62	36	65	63	94	39	7	43.0787	45	43	85.0936	69.0855	31	67.0471	64	6	25	11	30	1	33	33	59	55	106	70.1072	61.0459	65.0681	69.0749	73
ENSG00000140287	0	0	0	0	0	0	0	2	2	0	1	0	1	0	0	0	0	0	0	1	0	1	1	0	0	0	0	0	0	1	0	0	0	1	0
ENSG00000140297	5.141	4.0019	4.00114	3.08011	6.01579	2.0025	4.003004	3.003915	9.044261	7.03748	3.03554	3	2.004391	8.01699	8.50612	5.09697	11.0032	1	2.00004	4	0	1	0	0	0	2.011757	2.002658	1.00033	4.01225	3.37348	3.0003	0	1.00018	1	2.02714
ENSG00000140299	1726.00013	2318.00484	1774.99998	2038.9998	1587.00022	1622.99918	1559.25154	2324.11645	1645.99981	2941.84181	949.99976	365.00081	1647.16072	1567.0593	1429.00044	1538.00044	1470.00056	835.00113	2432.99665	1937.99911	223	877.00005	306.9998	999.999850011158	152.99994	1670.99912	1940.99946	1634.0004	2011.00025	3450.00171	1726.59361	1681.43379	1641.00088	1806.00007	1635.00265
ENSG00000140307	1785.99956	1901.51003	1709.1151	2037.99924	2797.07584	2145.99968	1819.00045	2967.99951	2359.99945	3914.03526	1206.00101	497.00032	2315.00337	2176.40556	1936.0635	1973.09248	2684.00013	856.00068	1912.00089	2155.99987	252.99996	1021.00046	404.9999	1567.00086	201.00005	1658.00047	1956.99981	1942.00066	2469.99989	2868.31647	1461.00019	1943.00027	1939.24962	1880.99999	1513.00014
ENSG00000140319	5227.99995	4923.00046	4606.99848	5612.99829	6408.00124	5580.00492	5160.99912	7795.99644	5988.00469	10588.9947	3422.00054	1434.00054	5635.00022	5137.00339	4497.99624	5797.00041694	6838.00308	2793.9992	6443.99779	5823.99584	703.99945	2456.00349	1008.00021	4309.00421	640.0003	4453.00074	5210.99706	6087.99987	7571.99543	10266.99689	4838.00169	5455.00282	5491.00505	5329.00241	4043.00446
ENSG00000140320	1070	1071.99951	1306	981.999	932.00026	1110.0011	905.00042	1513	1137.0008	2305.0035	730.0002	271.0003	973	1192	1181.001	921.00019	641.00013	617.0006	1494.00033	1536.00052	187.9999	619.00037	241.9999	585.001	90	1052.001	1291.00085	1090.99943	905.00015	3073.99634	1436	1174.00017	908	1352	919.001
ENSG00000140323	86.7041	111.65542	106.3253	79.881056	146.56239	130.39233	97.999177	172.397	182.24257	368.29911	120.163152	55.04703	191.74427	211.736	206.51074	141.18503	97.418697	67.040616	179.647	133.0921	12.0018	48.76872	4.00065	27.542175	4.00093	103.3909	150.17566	109.501401	100.17486	245.696734	110.598	124.91723	86.76088	107.78978	52.5572
ENSG00000140326	681.46123	682.81219	805.5664	589.0839	626.90612	691.69718	451.282110826017	860.22492	700.0989	1519.288695	382.35013	134.29164	619.66597	708.21195	707.07251	661.43194	464.2616	295.000463	716.00024	803.20035	94.00005	345.25914	121.079	323.12243	50	577.08225	672.784891	705.513843	549.00045	1570.09224	774.09498	780.742114	577.46332	725.99958	562.99947
ENSG00000140332	4177.9968578	4775.99938	5505.003671774	4321.99750234407	3763.99979443	4365.0036210555	3795.00098095773	5589.99662775207	4536.00172793	8510.00905241506	2775.99897006812	1095.99910001638	3522.99825	4046.99474446857	4022.99801349471	3565.005675	2531.99912344551	2356.00060399607	5150.0032	5879.00640099117	652.999949	2352.001089	960.99966390968	2220.000312549	322.99966604469	3888.0029656	4326.9954188	3734.9988047282	3120.0026284	11094.0127521813	4917.0005278393	5470.00314925281	4115.00144	5647.00076835042	4109.000348
ENSG00000140350	8055.99291	8995.0037	9029.99451	9100.99429007258	7313.00739	7967.00299	7662.99654	11352.99592432	7992.00952	14398.9917949051	3515.00077	1420.99954	6490.99897	7275.00303	7075.003536	6766.99904	6528.00675	4394.99414	10857.99518	10139.006273936	1213.999562	4549.0029	1820.00025	4836.00659	750.9994033	8813.00441	10086.00808	8277.991939	8611.00135	18753.00086	9222.00254	11847.99647	9754.00595	9168.0076	7166.99734
ENSG00000140365	3594.95094	2865.57685	3689.80834	3469.25758	3834.06669	3664.63638	3167.86224	5169.01123	4188.23104	8916.0224	2642.343671	1039.773014	3978.2722972	4122.85773	3921.76299	3920.629742	3708.63068	1844.88739	3710.694595	4355.79166	477.00018	1935.86561	704.187975	2545.71244	375.000335	3440.52856	4022.52939	3698.650045	3381.80358	8494.96887	3653.988121	5044.21365	3912.09057	4037.03679	2739.39767
ENSG00000140367	1928.00275	2228.99839	1658.00404	1947.00147	1861.87399	1958.92485	1449.00052	2264.00439	2264.98991	4092.99896	1057.99967	468.96539	1917.99579	1712.99992	1411.00068	2115.00068	2141.0027	882.9996	2302.99595	1864.00455	242.00016	911.9992	399.0001	1616.0028	228.00004	1801.9983	1999.99915	2088.00447	2721.81519	4539.00378	2151.00453	2071.00116	2538.99497	2101.00353	1760.00024
ENSG00000140368	2.000003	3	5	7	15.154709	13.87636	6.000006	26.99997	6.001257	10	4	0	8	3	6	11	9	1	6.999998	10	1	0	1	5.00021	4	2.9999986	4.999995	8.02064	10.0000002	22.9999884	3	6	6	4	6
ENSG00000140374	8555.00367	8331.428316681	7807.52732251416	9041.00159	8693.44582	8023.98944	7917.812828	12202.09234	8162.00433	15300.84759	4403.99571	1863.999945	8207.99994	7283.0188667	6932.00105	8406.09095	9651.30973	3737.00239	9395.99641	9454.98155	1122.9995666479	4688.99655	1777.24743	7625.48221	1130.00205	7752.58585	8988.9220526	8692.86837	10869.67068	16639.00185	8140.91967	8680.99539	9630.59318004649	9484.99917	7359.92189
ENSG00000140379	0	0	0	0	0	1	1	0	0	1	0	0	0	0	0	0	0	0	0	0	0	0	0	0	0	2	1	0	1.01709	0	0	0	0	0	0
ENSG00000140382	3464.8338583	4251.21441	3725.9974515	3723.2171	2436.800031	2593.20475	3011.00169	4496.00008	3025.09053	5472.54997	1516.99985	581.00026	2563.85475	2658.45238	2724.79689	2956.56287	2633.31431	1499.00454	4057.32931	3564.9963	477.00007	2149.99729617265	872.99958	2280.99966	365.00017	3033.77529	3105.0016	2720.99658	3062.0028	8300.99831	4081.26093	3674.28098	3177.52744	4331.2511	3612.00312
ENSG00000140386	1296.15127	1873.00009	1425.99881	1375.0004	1006.99975	1202.37637	1201.99963	1711.99836	1249.00023	2042.9956943729	553.031106	228.9998	942.4478625354	1020.00366	1029.060342	1258.06373	1034.09046	648.000050191421	1754.00482	1680.00345	205.999761	823.04174	313.03251	801.43598	119.00004	1110.000111	1238.01192	927.00025	972.15576	3297.19361	1654.00347	1541.07812	1390.00093	1981.04688	1611.00196
ENSG00000140391	11606.9929	11172.9986	11071.0057	11654.52852	7260.995298	8214.40437	9820.0345	14830.74928	11061.0356	20885.1305	7633.0013	3064.03834001381	12225.002	9787.0075	9354.39684	10569.9819	9409.41877	5032.00404	13461.00721	11741.00487	1466.99931	6281.98986	2499.00055	8355.99742	1281.00058	9082.0038	10134.6814	9791.02896	10463.99717	21573.4875	10376.00259	11231.99868	9200.99952	12566.53077	10025.0343
ENSG00000140395	2536.99892	2410.99862	2365.00376	2839.00414	2874.99299	2653.99925	2270.00033	3720.99982	3148.00434	6043.00749	1437.00029	647.00043	2804.99858	2569.00295	2487.00129	2769.9965	3079.99357	1448.99975	3271.00213	3471.00265	425.999965	1442.99965	560.00024	2393.00464	361.00034	2473.99889	2741.00269	2720.99867	3279.00229	4556.0011	2227.99825	3424.00187	3539.00043	2712.99512	2174.9968
ENSG00000140396	1031.00013	1721.99599	1232.99933	1171.99892	681.99965	886.99974	846.0001	1372.00071	1039.0004	1802.998216	469.99981	185	795.99981	976.99997	928.00034	939.9998	625.99987	551.99983	1818.00107	1326.99648	192.99993	854.0000188	362.00028	775.999727867	102	999.99966	1063.99642	877.9997	944.00053	3099.00034	1474.99703	1514.99992	1193.99919	1470.00201	1255.00428
ENSG00000140398	200.885598	255.618341	287.08571	162.32189	352.536017	310.25111	135.746423	222.54933	751.01652	1650.63432	341.031362	157.040509393	356.55241	812.6394	802.629	441.03984	258.25233	99.00003	249.22724	188.06422	24	150.999977	65.000005	153.12581	27	180.56691	188.47871	424.01927	211.57079	734.93167	393.026608	235.799825	217.609185	228.448439	146.165421
ENSG00000140400	1737.00203	2177.04805	2255.59106	1591.04861	2044.97403	2036.814989	1720.9979	2730.28868000993	3978.931486	8876.3215	1847.824739	708.456111	1951.128777	4370.886443	4195.45552	2742.26448	2015.15902	774.03775	1697.70433	2030.99872	243.00031	1037.99991	409.000067	1020.02098761278	176.999922	1542.06154	1681.077662	2436.50768	1572.000078	5469.12909	2774.83318	2323.75315414	1749.07455	2359.1183	1685.96544
ENSG00000140403	1	0	0	2.000005	1	2	2.000001	2.999996	1.999997	3	1	3	1	2	2.0000000317629	4	1	0	1	4	1	5	0	0	0	1	1	1	2	3.999997	0	1	0	1	0
ENSG00000140406	2023	1745	2514	2004	1509	1953	1765	2752	2009	4334	1690	571	2599	2038	2214	2111	1438	1065	2541	2646	316	1335	615	1380	221	1815	2117	1912	1523	5394	2193	3112	2010	2847	1793
ENSG00000140416	1728.00808318	1783.03887001393	1640.02216676	1784.06082021094	1955.802196	1989.04498	1530.83641	2382.27522	2152.2407800327	3949.45782	1394.99934	586.99983	1985.17115314	1732.31706002541	1710.19276	1451.4676150434	1382.2011065388	899.999936	2159.001406	1770.00236	216.00005	761.03077	279.000450015477	974.999859	120.99995	1910.99683	2083.093398	2367.001293	2418.046029	3093.00504706894	1454.04866	2111.1084817	1867.10986555	1761.99916	1288.02258001042
ENSG00000140443	3189.60822	5262.6481	4806.56221	3725.00315	2321.09649	3403.54765	3923.17002	5914.64851	4182.0031139	7684.16026002499	2153.61462	873.97693	3304.32005	3478.5496	3607.99356318961	3596.7165918	2182.36234	2039.72354	5914.94549	4496.10502	538.0005011	2398.37801	933.8395	2289.14556	338	4351.22668	4402.33828	2956.5603	2704.16484	10666.87541	4456.55346	4535.83529	3859.31439	4912.79733	4026.6483
ENSG00000140450	3589	3948	3804	4340	5027	4651	4494	6713	3920	6085	1492	626	2943	2827	2670	6032	5758	1436	3899	4776	636	1887	755	2337	364	1895	2346	2853	3354	8333	3915	3738	3432	5980	4634
ENSG00000140451	148.99994	187.05062	258.17114	129.105011531	281.01311	216.17089	91.0398	216.0087	368.87473	734.70379	172.70158	54.057003	180.1135	419.81712	329.27417	223.04846	196.7545	91.04311	233.88366	172.8972	22.091693	83.0070967	40.00005	97.01755	17.999955	117.585170047555	154.00373	208.41687	139.02656	417.01083	202.97056	304.18031	227.41125	172.04105	133.00222
ENSG00000140455	756.14046555	883.24637	746.28346	726.12717	799.613146613994	760.20611	654.088421	1000.48036	731.2570719	1383.84452	353.99971	114.042870298536	553.00023	603.01027	592.92751	766.304810196636	760.89354	383.0000741	983.99998	815.89280246	88.999976463	474.928464	157.999983121951	514.999910328148	71.000033	710.88401	815.971398595	752.38245	773.3598	1620.19583	771.07748	794.28028	772.04601	815.0003	683.0971
ENSG00000140459	0	0	0	1	0	2.01953	3	0	4	3	0	0	0	2	1	0	0	0	0	1	0	3	0	0	0	0	0	0	0	0	0	1	0	3	0
ENSG00000140463	1532.99863	1676.0017683	1525.00422	1640.00161	1423.001461	1388.00331	1537.00232	2435.00424	1547.0044	2635.005	719.99995	321.00025174	1332.99564	1478.0033	1354.99964	1531.998182	1595.99751	817.99946255725	1867.99971	1574.99954	189.00005	851.99981	339.00055	1129.99987234366	168.00011	1331.00299	1375.99653	1268.99677001197	1367.9981	3854.00217	1873.001018	1735.002514	1556.99974	1877.001608	1447.0048
ENSG00000140464	1149.0003115	1047.99976	1156.0280615895	851.53549539	1070.84482	1031.71964	1059.00055532	1452.193209	1103.30906395059	2184.97334071433	659.62991	254.238443740613	893.91182	1155.59637	1059.7072262906	1006.23841	942.071864182017	576.24913	1206.71492	1224.07342	126.00006	640.99943	222.0289827354	569.16698	89.000004468	915.00041	1062.00041	870.169834	663.17169	2741.25515	1131.00892	1425.95554	1104.28768	1400.035077837	904.99995
ENSG00000140465	40.00003	53.00001467647	31.00002	46	34.000017	15.000007	27.999964	67.00006	27.00003	77.00001	25.999964	6.9999999	48.999957	49.000036969	69.000030221388	49.99999	36.99999	17.000007	53.0000096	103.00001	11	46.00003	12	49.00001	3	77.999995	85.00002	48.00007	79.00003	121.99978	51.99995	90	74.9999590664	51.99992	46.00008
ENSG00000140470	487.99967	560.99947	616.26143	486.00029	242.31899	461.15478	452.24811622	732.97976	708.87611804	1377.8528	292.03813	134.999611	381.12064	543.81571	552.43441	415.1802	279.9854	240.00014	700.16922	727.24202	94.0000581	339.00032	124.99952	325.06937	47.00002	507.99979	519.99961	483.88335	424.87933	1637.03032	767.27987	616.0001	496.24714	674.7717	561.98404
ENSG00000140471	503.79911	738.23427	575.14264	646.15079	668.08552	625.9116256655	502.91422	792.66867	865.10937	1675.1555	374.00071	142.99988	582.34325	666.59198	596.88344	658.6711	637.65536	288.34826	808.11361	593.79407	75.99999	259.00008	118.000012236571	350.00022	43.99999	628.66667	648.41112	615.7791	725.3566	1171.77346	608.9999	684.591062	659.81353	535.61784	475.80038796
ENSG00000140474	2122.001400792	2327.999436	2519.00555	1935.999741	2489.00013659	2545.9966725917	1894.00051681	2805.0002423543	3262.99553	6476.00135	1877.00071	759.00005	2374.000416	3049.002076	2839.00234	2702.99648	2261.99905002187	968.000152	2259.99971954363	2647.99972778	305.999438	1104.99996	411.00014	1320.000398	206.99994209103	1617.00012	1932.00119	2551.999142	2307.00008	5042.00205330753	2552.00069	2991.99657004485	2398.004	2776.99635	1955.00082670819
ENSG00000140478	5.77919	1.31218	3.05346	1.79275	0	1.78312	0	18.4729	1.65819	7.74644	5.83483	0	0	2.3873	12.1277	3.07415	4.27361	0	2.01484	1.40655	0	6.28173	1.1309	0	0	4.34737	0	7.67516	0	8.15577	6.5816	3.11588	2	0	0
ENSG00000140479	3466.11311820725	3885.265806	3667.1463005386	3283.4004867	2558.532601	2844.07041	3192.15858	4581.10065577	3610.33346232454	6208.893853	2045.00571	825.00003	2840.05144635	2904.326808	2887.928511221	3079.26822	2539.99878	1499.93914110688	3707.295895	3539.100215	420.999921045315	2318.12768	851.0849	2568.77709371988	371.04003	2572.96719315061	2859.079246038	3386.0748116233	3177.1426106	8243.370254413	3776.03338	3721.20711	2861.999638	4202.49351	3274.68026
ENSG00000140481	61.99996	44.00004	63.00001	50.99996	84.99996	93.00001	76.99998	115.00011	119.00006	190.00028	45.99995	19	67.9999	120.00001	107.99999147049	82.00002	75.00002	25.99999	37.00002	58.99997	13	28.9999893	10.99999	29.00004	3	52.00001	59.00006	44.99999	40.9999	192.99984	66.99996	77.99999	68.00003	82.00001	37.99998
ENSG00000140488	3.38038	16.7458	5.11185	10.8589488	4.06133	10.49014	13.5814	20.73395	27.99998	25.03852	5.76613	0	0.275934	19.03305	16.9683	13.686748	4.361619	6.220789	13.00001	6.145275	1.08767	1.82424	3	3	2	22	13.8382533	1.49472	18.1741	28.41342	8.17053	10.79297	4.91783	7.88068	13.1347
ENSG00000140497	2632.99883	2477.99938	2971.9976	2814.99908	2224.001	2448.0044	2327.99703	3503.9981	2874.0007	5535.9991	2020.005166	819.000398	2621.99706	2528.99718	2576.9959584	2639.004328	2337.00061	1545.004045	3084.994878429	3113.00153	330.99951	1580.99495	627.00002689331	1835.99578	258.99992	2688.00363	2866.003085	2361.99747	2211.00154	5593.00386	2495.00369277	3750.00261	2924.00517	3000.998048	2232.00189
ENSG00000140505	2.00365	3.00134	2.00189	2.00578	5	2.09363	0	3.00143	3.0154	10.0944	2.1983	1.00412	3.13308	3.00026	11.0035	4.01379	6.04625	2	7.00032	3.00534	0	5	0	3	0	3.18272	6.00477	2	3	10.1988	5.00492	3.00132	0	5	5
ENSG00000140506	1	0	0	0	2	0	1	1	1	6.99999894198	1	1	0	3	3.000002	1	1.999999	1	0	2	0	4.000003	0	0	0	1	2	1	0	1.999999	3	4	1	1	0
ENSG00000140511	573.99989	489.9997	554.99953	473.99958	322.00026	416.0001	410.00008	563.00005	630.0002	1258.99999	229.9999	81.99998	301.99974	425.0002	416.9994	555	411.9998	164.00019	381.00004	668.99981	76.99998	285.9996	136.00027	320.99972	53.00001	342.9996	396.99999	415.9997	335.00017	886.99983	479	573.9998	465.00024	577.00018	369.99976
ENSG00000140519	0	0	1	0	3.000002	1.0000000290582	0	0	2	2	0	0	0	1.00000018118	0	0	0	0	0	0	0	1	0	0	0	0	0	0	0	0	0	0	0	0	0
ENSG00000140521	3296.99696	3549.99905	4381.99983	3453.99669	3089.00562	3556.99675	2806.99885	4666.99557	3597.00081	7509.99822	1968.9995	791.00013	2853.00323	3411.99878	3493.99534	3825.00446	2660.99713	1315.00041	2997.99961	5110.00531	571.99968931	2471.00131	982.99986	2280.00015	374.00013	2990.99703	3273.00381	2734.99638	2453.99631	8522.00355	3859.00505	3905.9952	2792.99807	4297.00565	3107.99844
ENSG00000140522	0	0	1	0	2	0	0	1	0	1	0	0	0	1	0	0	0	0	2	3	0	0	0	3	1	1	1	2.999997	0	1	1	0	0	0	0
ENSG00000140525	7719.00329	10054.00111	8560.6463	8402.00329	7620.26159	7855.75126	6640.99927	10271.99933	7575.10704	14257.03548	3814.9989	1646.00329	6860.02968	6975.66379	6865.00334	6728.9997	5617.99844	4178.00429	11645.00365	8249.99703	987.00042	4415.70156	1755.99985	4894.00242	688.00028	8148.996478	8576.63359	6580.78065	7514.99907	18541.13867	9212.00165	11264.99723	9507.00233	9388.00307	7532.99517
ENSG00000140526	2514.00166	3749.99901	3295.85038	2818.99801	1598.21854	2178.38145174964	2288.0004	3632.5077	2727.6061	4982.99605	1498.99801	594.0001	2468.32321	2383.20673	2392.9983	2417.81768	1554.36164	1327.00181	3819.9999	2877.0034	369.000164173	1335.13214	498	1328.99692	230.000112	2588.00225	2782.00269	2118.0007	2018.0002	6317.9036	2915.00017	2998.00161	2325.99909	3257.9963	2549.99872
ENSG00000140527	15.000004	17.70533	19	14.99999	13.70499	15.00003	9	28.0032	17	20.00634	3	1	4	15.002404	12.00536	25.46442	29.9172	5	11	18	2	7.67561	3	6	1	14.00003	12.00277	14.92314	23.99997	56	36	10	9	24	7
ENSG00000140534	2052.001	2868.996	2799	2316.997	2077.997	2423.995	2193.003	3236.001	2668.998	5585.999	1177.9999	502	1903.003	2265.998	2316.997	2105.004	1489.998	1284.0029	3993.999	2731.996	348.9996	1642.9969	636	1393.9995	220.99955	2857.996	2969.999	2169.002	2079	5891.004	2869.002	2798.001	2263.002	3083.997	2392.004
ENSG00000140538	46.003801043473	57.040521	92.0095000154706	66.02333	44.031762	42.149967	241.0221795	333.14819	52.04608	91.12009	30.031897148	8	31.00371	51.09669	52.09774	75.0333084	50.0670403155461	9.00007	38.00574	14.005953	1	30.007881	4.999999	14.00818	6	24.0033126	19.01252	11.005293	11.00037	61.03968	16.008101	67.00271	56.016062876	47.021034	43.031541
ENSG00000140543	549.14886404	656.0006	558.00515	536.9995	743.0837	632.1594	560.1231	784.89609	693.084010423563	1162.40673	375.9997	143.000026773	576.0001	532.2071	510.01175	605.66968	633.007410732711	268.9999	792.99998	606.884000011954	86.99997458	292.00001	94.99989	310.00892	49.99998	464.003180013337	515.00177	623.99946	617.0002	1319.0001454753	660.12377	663.99994303	637.0004	574.290540278742	498.1732075
ENSG00000140545	3809.99883	3650.95191	3735.64805	3418.99868	3271.03338	3487.01359	3206.58036	4389.00468	4045.50642	8094.82596	2518.99809	1078.9993	3477.92057	4042.791477	4057.9023	3985.62362	3373.84239	1899.99646	4318.05147	3113.80489	349.03553	2645.00953	1065.9997	3144.80566	469.999804	3243.00396	3742.00571	3428.05144	2786.58061	8975.84219	3821.00555	5033.16347	3520.12446	4727.85476	3332.99774
ENSG00000140548	822.99976	865.99954	915.00047	755.00044	615	699.99972	772.00015	1241.9955	927.00028	1839.99533	655.99966	264.0004947	775.00003	872.99991	866.00036	739.0004	566.00043	390	960.00009	1011.0028	114.00044	469.00048	203.99965	522.00028	108.99959	777.9995	915.00018	811.00017	784.9995	2333.0013	1034.00299	962.00038	710.00044	1070.00493	795.99956
ENSG00000140553	4253.00382	3970.001	4890.01902	4168.02409	3589.08942	4112.75695	3404.99869	5133.02164	4004.2630274	7961.6886283419	2040.157284	766.18857	3597.04357	3494.322	3606.07718	3945.196376	3171.10846	2279.04714	4734.00642	4856.004458	535.00041	2600.14978	1087.99546	2528.00559	407.99992	3436.00846	3998.02005	3295.02173	3035.00471	9350.29817	4036.01241	6477.99755	4709.01532	5102.00133	3613.99608
ENSG00000140557	347.0004	370.9995	270.9995	259.0003	229.0002	245.9999	366.9997	642	367.9999	589.0004	195.9997	65	260.0001	283.9999	245.0001	281.9998	205	184.9998	354.0002	241.9996	31.99996	68.00007	47.00003	99	14.9999559	226.9998	256.9998	211.9996	196.9998	954.00022	396.0004	297.9998	243.0004	457.9997	371.0002
ENSG00000140563	80.00003	115.99993	65.00002	57.00002	51.99996	38.999967	57.00008	115.000012	49.99999	83.074065	53	27.00003	96.99999	97.00001	115.00005	54.99999	26.0000397	28.00004	76.00004	29.000007	4.000004	37.00001	23.000019	51.999976	7.999995	73.139199021	62.000016	50.99997	47.00003	53.99996	36.99997	85.153523	72.117985	89.000049	70.00005
ENSG00000140564	2955.000808	2854.0028	3229.00335295	2725.000155	2150.00179	2700.00234	2873.99759799	4355.99525	3043.00150012069	6115.9952146	2264.9981808359	905.0002773	2730.999	2631.00128326268	2748.0037	2939.9982	2223.0027	1338.999078	3086.9964	3178.003935907	360.99968	1820.9974	743.0001	2092.998134	306	2228.99874082	2492.9964	2767.00150007219	2457.00335226	7969.00244	3601.00504	4168.00067	3054.00225	3885.99841	2759.9968
ENSG00000140575	8250.99906	10418.95756	8807.998070178	8928.0021	8381.22593	10234.979258663	7505.99561	11395.96901	10246.98535	18443.03564323	6438.0014	2532.00354	10098.0015300814	9757.99663	7955.99456	9806.99619	7746.29319	4708.9993	12070.98234	10022.9979901133	1287.00144	4059.003	1659.99582	4368.00503	612.99982	9541.00157	10322.0166	10058.002987127	11884.9711	16858.04154	8151.00034	10650.9957	11171.95486	9094.00374	7783.99862
ENSG00000140577	1294.99997	1597.07923	1691.99515	1473.06318	1308.06341	1569.02075	1463.99917	2203.06229	1894.12834	3518.55278	1051.11701	482.9996566	1541.55017	1680.03044186	1602.00163	1547.01935	1113.300134	823.99998	1996.99942	1745.00062	220.9998	848.00362	373.99999	916.99979	139.0002	1538.99766	1607.06206	1498.19709	1532.99658	3390.03668	1429.04494	1837.000886	1511.99562	1707.07203	1288.03465
ENSG00000140598	1805.77255	2266.81486	1966.47829	1939.53285	1501.55368	1547.40049	1489.43395	2435.66225	1644.17745	2906.60853	1151.919	456.6809	1813.21394	1475.99362	1407.36165	1643.52539	1335.35497	851.89741	2339.63569	2263.69391	252.00004	1070.37349	463.64511	1104.67509	148.981	1677.93492	1898.66411	1619.55348	1765.02819	4103.43684	1995.67825	2346.71303	2061.87365	2318.84535	1845.75408
ENSG00000140600	829.0038	949.00471	811.00008	833.69195	798.99988	821.75179	892.57726	1251.00225	935.13007	1545.68021	524.0434	226.99963	959.08798	902.67211	764.49523	866.00067	877.00056	438.99999	1120.43892	886.99936	125.99998	420.86464	177.0002	585	93.99998	766.00024	974.2949	921.99968	998.00045	1942.792	924.236	964.0071	944.00324	940.25667	771.9997
ENSG00000140612	6493.26302	5444.25011	5238.31557	6660.58321	9089.3514	7364.953477	6566.19406	10293.28268	7757.59755	12888.8783	4061.09298	1703.41292	8105.20028	6664.77376	5660.1855	10598.6408	13903.72154	2617.34451	5966.03171	5685.31332	668.99982	3511.70066	1367.00014	6929.68834	994.99967	5580.27787	6373.07903	7570.85004	9462.57789	12486.19566	5992.03866	7226.48315	8348.89824	7246.91991	5842.2015
ENSG00000140623	2.000005	2	2	0	12	5	5	7.000003	3	5	1.999996	4	4	2	1	3	4.999995	0	4	2	0	1.01021	0	2.01591	5	1.999998	6	2	3	3	2.000002	9	3	0	4
ENSG00000140632	3563.03165	4104.03222	4411.0185	3878.00085	3326.99871	3723.07287	4735.9949	6956.99663	3803.0016	7169.04517	2368.00018	972.00051	3636.0026	3793.3896	3950.035	3515.16353	2920.03971	1183.99912	2773.0026	4423.03826	609.99964	2136.00197	821.0001	2103.99517	349.00047	3815.00411	4272.06968	3424.0993	3279.0665	8807.07048	4097.10554	3449.70116	2694.08078	4517.03249	3382.26998
ENSG00000140650	961.4759	1013.3404	1044.89868	1019.21555	919.90407	932.51207	1180.28916	1866.31442	977.31412	1990.92723	615.80678	271.40479	926.28997	1026.86362006	960.75223	854.55966	837.72791	299.65237	814.16153	1091.25105	125.3278	811.63789	309.03411	871.35057	132.14785	1107.12903	1209.8402287158	1035.49305	1027.11436	2124.47555	980.293356	1055.04714	880.95563	1073.08219	864.4559
ENSG00000140675	1.999998	0	0	0	0	0	0	0	1	3	0	0	0	0	0	0	0	0	0	0	0	3	0	0	0	0	0	0	0	0	0	0	0	0	0
ENSG00000140678	7.23509	8.17128	21.6058	11.76655	17.6413	20.54899	11.072	17.43346	12.038235	36.74349	14.03477	7.01312	11.21921	30.272311	25.87003	32.50305	14.6085	2	8.20832	9.88065	2	15.811431	1.02382	8.02388	1	19.5489	20.25519	21.279002	13.52048	31.81484	12.21403	9.5319	13.09048	10.22319	13.053544
ENSG00000140682	175.999970011397	129.000070024129	154.00037677228	164.999566621334	141.00004221	150.06905	156.000385890489	220.99952	220.00004051304	433.000599688256	192.00044	79.99993	265.000164159275	244.00009	263.999879	191.1156955	120.03835268	46.00007	83.99998	169.000263	20.000005875	87.99996	40.0000163268	110.99999	15.0000000107552	163.00052	175.00017	217.99953	177.000290185854	288	125.9995340987	192.00008	133.0002105	182.000135	123.99997
ENSG00000140688	2256.99522	2126.99978	2094.00525	1916.99754	1474.9973	1623.99952	1850.00324	3043.004	2211.0052	4184.99858	1320.99723	499.00039	1866.00343	2190.99702	2154.0006	2466.00017	2023.00501	685.99966	1301.00211	2497.00039	286.00008	1399.99737	609.999683	1637.00433	269.00011	1608.9986	1903.00122	2045.99864	1815.00436	5684.99983	2606.00312	2180.00414	1535.00155	3013.00297	2121.00145
ENSG00000140691	561.99994	472.11784	650.00057	476.045612	349.9999427	348.99958	335.0003824	619.99974	444.00008	984.0604099805	330.000210161361	146.000020225	443.9999	565.08923746	490.99963	460.99977	373.0408	142.99992	353.040070117043	655.0004	65.99993492332	357.10101216879	155.000000025973	311.00006601961	50.00004	466.9999	578.0001	416	351.99996	1292.4034	603.999809	501.051825012291	381.000750288756	668.999351	444.99935
ENSG00000140694	1029.023178	1173.992875	1132.515557	1071.553864	641.517908	667.713734	911.011196	1332.510824	913.535964	1700.708746	598.51219	249.4998	982.52768	1039.133587	953.263624	846.275171	690.812162	370.261815	1051.54528	1111.535985	144.999917	547.005896	238.518	639.396475	89.022798	1046.513526	1123.04626	920.032122	1059.540231	2217.548794	1073.524616	1116.514441	912.967199	1239.002426	938.03504
ENSG00000140718	2844.97168036051	3507.8333576221	3185.21469	3071.08235318493	1666.6127401	1765.450309299	2559.10524	3884.71899046286	2406.0702750411	4160.5660343	1410.40831	515.229399666	2251.82414	1756.4451277277	1772.11596001945	2498.65793	2316.29640402125	1014.9838000111	2663.96791	3409.05674	418.15592	2349.014955693	925.00013	2338.56142	337.816454484065	2639.91510243319	2966.468850394	2412.3046224	2567.8023190629	7527.437279474	3700.66459	2640.69956616	2194.64723	3719.953809	3030.94434
ENSG00000140740	3596.033321	3969.50295	3418.49528	3659.99723	2525.017932	2471.49853	3517.02517	5400.00034	2920.73133	5136.26595	1516.5004	668.00015	2756.5006	3047.084457	2811.00016	3374.530685	3442.99854	1115.99962	2766.50281	3735.50035	457.99978	1862.505266	767.999835	2317.501853	339.500394	3209.00221	3479.996492	2822.50228	3348.04249	7523.007353	3709.028386	3473.49506	3091.997307	4258.501746	3224.997069
ENSG00000140743	1207.28407	1339.33339	1411.1092	1318.1614	896.19093	839.49723	989.38408	1648.46375	1122.79345	1980.87727	587.20207	210.227245	1025.2931486	1059.21595	976.45469	1133.68013	1023.30592	382.372877	987.75986	1394.69895	163.795117	924.26257	402.9794	1126.81635	166.00006	1229.26689	1509.218363	1107.37792	1192.85126	2832.64753	1346.03739	1225.87184	1055.70834	1539.00778	1160.66665
ENSG00000140749	2.03208	0	2.502802	0.500015	3.01529	3.00104	1	1.50415	1.31338	3.56349	2.50406	1	1.50057	6.34384	3.51025	5.01427	0.500388	0	1.000415	1.50416	0	1.70817	0	2.00635	0	0.5	2.18335	2.19006	1.02555	7.12194	2.55024	2.0194	2.17071	1.50199	0
ENSG00000140750	2041.00129	2276.88684	2210.99757	2035.996154	1194.55313	1307.99957	1837.00305	2528.00054	1919.76376	3763.74518	1013.0009	402.00053	1685.99716	1887.0389671641	1811.03978	1547.77206	1389.00004	642.99991	1583.99968	2548.00285	296.00011	1146.01551	423.00052	1189.99926	162.00006	2183.00039	2496.99561	1873.99572	1826.03611	4286.99715	1939.00197	1830.99961	1465.99928	2329.00236	1694.99694
ENSG00000140795	51.315395	91.2243	67.253272382	60.83392	93.6324	80.2508	61.92614	68.277981	140.59468	207.0436	62.61132	27.8786	94.28879	166.3162044	138.0114	98.4638	97.72196	32.003036	95.7932	74.514336	7.050758	31.03454	5.055377	21.02462	3.02922	56.2584	46.9411	84.7183	73.2731	204.28543	77.36127	49.195145	59.6542	58.36013	50.50579
ENSG00000140798	0	1	0	1	1	0	1	0	0	0	0	0	1	4	7	0	0	0	0	5	1	2	0	0	0	1	1	2	1	5	0	2	2	0	0
ENSG00000140807	434.28605	544.57248	440.11307	386.09942	278.13832	356.99967	411.00041	695.17691	391.06407	774.2379	144.11215	66.17514	274.07839	340.01265	417.3663	406.16833	250.07468	177.08828	458.163	466.21135	55.999956	199.00002	78.000012	182.06374	29.999999	335.53628	367.38534	369	305.05257	1157.2546	556.000233	359.33376	314.99981	508.18809	452.00014
ENSG00000140829	2675.00241	3145.99527	3304.00292	2678.99942	2199.00203	2259.0049030096	2694.99982	4106.99763	2663.00248	5264.99728	1649.00471	669.00038	2467.99753	3211.00268	3052.99685	2551.99663	2122.996059	1522.9973	3592.00239	3941.99729	461.99972	1753.99506	664.99997	1696.99988	238.99981	3080.9958294	3455.00126	2826.99764	2510.0043	7005.99525	3472.99922	2812.00021	2086.00429	3319.00203	2564.99956
ENSG00000140830	624.00001	700.99962	615.9996	744.28543	595.00022	560.0004	581.9997	871.0001	653.68615	1096.335	332.000415312	134.05228	585.9996	545.00027	463.0565	575.0005	624.0003	327.9996	934.00038	609.0004	88.00003	328	126.0005	447.1477	77	645.11706	774.1971	632.9997	689.00001	1308.00296	644.9998	529.99976	505.9765	575.9999	480.9999
ENSG00000140832	490.41514	445.2095	420.74892	431.3679	302.2282	299.6627	410.0007	644.76844	429.8083	702.8047	303.3292	139.03993	460.48509	417.0132	414.88551	455.3214	402.33107	145.035	389.6329	477.17586	45.00002	287.9698	114.1057	374.0002	62.00002	309.98976612	313.64154	287.2809	298.402120018016	821.34094	335.7223	465.5637	353.3298	480.57357	395.4132
ENSG00000140835	55	74	85	59	31.99999	40.277	71	120.00001	82	153	54.000011478	16	104.00007	81	88.99995	32	41.00001	9	32.99995	98	9	19.99996	3	13	3	53	59.99997	49	39.99997	57.000024	32.99991	30.99995	30	63	32.99996
ENSG00000140836	855.268	1563.175	1197.83081	852.017	574	1044.374	1036.841	1426.18	1054.198	1823.236	643.363	256.9998	864.151	934.303	1051.825	1028.119	555.254	618.145	2131.273	1234.984	121	558.11	212.0002	420.15	78	1152.028	1154.967	809	832.121	3386.52871	1408.819	945.458	731.098	1328.33	1008
ENSG00000140839	4.49922	2	1.82677	3	2	3	4.5276275218	1.00000047148	12.286029	21.27837	4.48709	7	3.0000015225	21.72943	14.81271	6.54553	2.26189	0	1.53966	2.45575	0	0	0	3	0	2.62474	3.35341	6.3774155462	1	3	2.362910121927	3.00461	3.771498	3.00000257778	1
ENSG00000140848	857.99925	950.0104	995.0001131	848.00218	588.02792	745.00243	989.99999	1492.00125	1142.9995739	2272.49678	881.9995	335.00047	1180.00019	1027.01376100794	950.00057	884.0011603	727.000794979	417.99965	958.02833	1101.0003	135.000036	614.99988	262.999931201	684.999823369	99.99991	786.02997	869.00041	1008.9999	977.00047	2469.01	1152.0019	907.0082	657.01323	1075.17319	771.00338
ENSG00000140853	187.00014	183.999571027001	170.9999836046	123.0000311091	225.999576404	262.9999453	171.999974561511	284.00037	206.0003169	411.999349	67.999994038162	26.0000165996807	104.99994222811	215.999549111718	178.999918	125.0000434	98.99991	14.000001	24.000014	235.999950655314	21.999965	96.999996	53.00000042472	123.000030211419	16.0000021	184.0000416	216.99996299	167.0001	154.00002	369.99984	175.00003	181.00010065	145.00005	188.99998	134.999942
ENSG00000140854	2582.99581	2427.99473	2658.00276	2126.99545	1800.00207	2061.99728	2259.99602	3530.9998	2430.00345	5212.99786	1814.99582	711.000332	2490.00104	2737.0048	2837.99533	2476.99632	2027.99813	953.99999	2138.9972	3616.00048	442.9998	1916.998854	783.00032	2152.00023451	317.00023	2700.9963	3017.99606	2732.99967	2497.9980086	6470.9985	2897.00004	2896.00243	2077.99925	3018.00159	2174.99578
ENSG00000140859	321.487871	287.340380688826	327.232460477412	281.11511	318.92981157753	351.27435	393.816280080718	643.93258	410.413292651	764.58412	253.872652	98.99989	320.63956	457.268542395	399.487258	385.45785865253	333.4962151	98.005418	232.48377	359.75112	33.933668	204.00004	76.78682502615	204.99997	17.000002	259.41619	284.99984	348.59901	245.29522	907.64079	387.11492	309.92003	215.673148464	405.00069	253.36669
ENSG00000140873	174.99961	198.9999	143.99995	118.999524	32.999987	50.00001	276.00047	455.0004	111.999803	199.00017	57.00002	40.00001	99.00004	89.00005	91.000016	93	71.99999	35	98.999951	106.00011	13.0000264	40	25	51.99995	7	54	58.99995	59.00001	56.00004	200.99982	126	70.000047	64.000038	222.99957	184.00015
ENSG00000140876	239.08382	263.00052	201.98379	265.06781	230.04206	246.19308	298.00002	430.00042	284.63953	401.99996	121.99994	48.00002	184.05832	251.9999078972	275.08651	276.08708	263.12771	121.99992	291.00022	282.99997	30.00003	130.000000305228	53.00006	176.00004	23.00001	189.00005	185.12828	220.99996	282.06639	639.1442	268.99999	267.07135	224.37118	298.25622	211.06222
ENSG00000140905	3206.66956	3328.34394	2773.35445	3284.91429	2799.53695	2551.12392	2961.01554	4455.13394	3496.99123	5968.5615	1666.87878	671.49783	3120.87736	3168.60655	2682.08763	3471.85422	4380.65357	1451.25857	3658.90206	3289.36431	402.80735	1608.42331	676.86314	2660.13859	443.18604	2727.5074	3206.87343003	3719.4005	4409.67788	5892.93238	2994.37845	2245.26694	2381.92958	3543.31506	2590.399866
ENSG00000140931	1284.0028	1142.00093	1126.00001	1077.99951431308	800.99981153	1044.00006	1000.99998	1524.0039058	1598.99966059327	3148.99981	1321.00249	485.99978	1682.99793	1585.00108	1419.00478	1165.99725	1020.999499434	667.99975	1520.00070250818	1407.00217	191.00016	821.99976	335.99963	895.00029	145.9999290625	1335.0011	1423.00062	1606.99987	1692.00488	3076.0002674317	1253.00197	1148.00085120043	929.99919	1378.99892	978.9998
ENSG00000140932	1	3	2	2	2	0	1	2	3	2	0	0	0	3	0	0	1.999998	0	1	0	1	0	0	0	0	2	1	0	2.000002	0	2	2	0	2	0
ENSG00000140937	35.00005	35.00001	30.00004	24.99997465	4.9999983	5.999999	80.999955	129.999907	16.99998617	33.99998	3.000002	1	0.9999996	6.999998	10	17.000009	18.999999	0	0	5	1.0000002	24.9999961	27.9999498861	21.00002555	5.00000026	5.0000039	7	5.999996	2.0000034	7.000004	3.0000022	29.999986	40.9999839	18.99995448	23.000034
ENSG00000140939	183.001036564	153.05938	198.07958	144.999900026574	203.00003	199.0887	169.99999	281.00025	386.99997	842.80255	169.99994	74.00002	229.99998	499.21381722605	416.19309	346.00033	257.11144	77.99999	160.99994	165.01364	20.99998	136.00002	61.00004	150.00559	21.99996	113.9999966512	152.00003	218.99986	158.000126	552.02552	251.00021	151.01145	130.00003	203.999887	130.99998
ENSG00000140941	2906.00476	3318.57149	3004.99875	3401.44679	2638.00141	2408.4033	3213.9986	4604.68094	3238.61441	5463.00479	2342.0033	926.72077	4066.23815	3502.00025	3089.00149	2754.5181	3072.18743	1448.58638	3378.67837	2993.11959	372	1621.00314	623.99968	2104.99734	319.51152	3034.9964	3216.4468	2988.49478	3409.64644	5940.00094	2847.77646	2406.6076	2251.0002	2938.7009	2424.00498
ENSG00000140943	5417.050427384	6093.8342686	5823.02224	5686.99963	3583.05233	4134.57072278569	5558.05371	8426.1192543123	6380.65101	11751.79366	4107.06687	1564.00351	6037.04233	5875.33813	5569.96077	5837.11913	4825.00188	3103.20344	8090.91312	5915.998648133	759.9997	3414.4222997	1263.99696	4083.00923	616.99951	5736.02833	6222.00229	6153.06681	6280.99803	14486.99573	6796.01317	5317.89227	4161.02006	6734.03589	5234.58528
ENSG00000140945	12.0008157	13.000586	11.01193	10.00014	3.00044	10.00012	28.00099	43.05016	20.00139	39.04614133	5.00034	3.0003099	10.000574	11.014968	11.192538	8.00017	11.0162205	2.00009	10.00047	10.00026	1	4.999997	0	7.000237	2	9.00042	7.000006	13.02805	11.0000026	15.004651	10.00323	3.0002854	5.0000014	13.999993	12.000272
ENSG00000140948	2133.99802	3302.99606	2561.00021	2106.0045	1427.00062	1726.00194	1971.9972	3015.99934	2478.00072	4106.00228	1309.9962	476.99972	1921.99509	2073.0036	1973.0027	1999.00059	1267.00328	1210.9969	3537.99892	2894.00375	362.00022	1334.9968	539	1188.9978	166.00011	2283.0038	2485.9961	1962.0032	1942.99779	6804.998	3284.99562	1920.0038	1487.00356	2844.999	2360.9974
ENSG00000140950	810.2173	881.00019	911.43053	809.05978	579.33186	610.86319	785.63793	1165.4757	762.1367	1456.08059	469.09972	164.68455	697.70966	670.0516	788.25463	792.26536	646.48675	420.10625	942.11945	966.21242	111.99998049414	475.00074	155.00016	451.999190021771	53.99999	766.0763	815.02916	684.02281	662.40786	2065.01183	1002.31517	693.1086	557.0005	951.00018	709.99958
ENSG00000140955	1	0	0	0	3	1	0	0	1	2	0	0	0	0	0	0	0	1	0	0	1	4.0000015	1	1	0	2	2.000002	1	0	1	2	0	0	0	0
ENSG00000140961	25.99998	19.00001	46.69299	22.71561	53.2371	93.4702	45	76.67376	35.658	75.7815	102.21222	34.77717	97.9783	89.1553	105.2608	73.3632	59	10.61838	25.62349	40.86298	3	17.94513	6	24	4	42.57773	53.2632	31.032717	49.73944	48.14999	25.46399	35.539137	36.67659	22.99999	18.69065
ENSG00000140968	70.999964	75.99997	59.99999	53.000051	88.000005184	73.00004	91.9999749229	123	41.99997	75.99996	20.00002	9.999997	43.99999207056	27.000027006	57	53.00004	47.000033	37	62	66	8	15.99999	8	15.99998	2.000003	60.999935	51.999973	65.999969	62.99998	108.00001	48	91.99996	77	64.00001	39.00001
ENSG00000140983	1810.004809	1936.00135	2114.99641	1501.00074	2444.00141	2573.00212	1825.00355	3043.00121	2779.0019	6113.99763	1557.00004	571.000235	1784.99873731	2921.99897	2728.99905	2315.00402	1720.99785	586.000083	1322.003105567	2116.9998	249.000393034	916.999750257461	384.000363	1097.99969	169.99983	1522.00024	1733.9968	2021.00052	1531.9997	4365.00137	2216.99768002769	1837.9978	1252.00055	1914.00431	1318.99905
ENSG00000140986	3.00052	5.00088	5.3966	7	7.00083	10.10021	8.00183	9.00365	6.05229	27.10006	4.01232	2.0003	4.0003	7.52589	6.00042	12	5	3.00102	5.00151	7.04341	1	5.000001	1	7.81913	0	4.00025	4.0005	6.00223	2	15.0011	3.00018	5.12183	6	6.00162	1.00104
ENSG00000140987	644.0006135	686.999454	700.00036	618.00015	580.0001	656.00011	738.00022	1049.9999831718	647.00035	1207.99909	299.99966	117.00001532	483.9997827	504.99952079	500.99975	648.0002	529.999625322055	224.000030012701	528.9994613	592.99940827	78.999929187341	362.999985	148.000064	481.00042	66.00002	557.999531	605.0005863167	505.0004	587.99963	1261.0010998	613.99978231853	554.00026	467.00006	649.0002823822	527.0001920107
ENSG00000140988	75257.83169	57790.7896	70517.319	71210.47728	111066.33222	97823.2568	135399.90622	200860.41391	92224.47366	173597.7235	62285.9261	25003.21289	71928.0775	83977.33174	74368.9203	114504.4486	113985.5209	25330.2548	44036.2463	77019.83488	8140.60223	51330.78684	20141.94297	75284.21337	11176.99563	69381.15953	81285.14606	93002.61015	91109.85704	192470.4656	79415.5194	91506.77099	75832.88769	94822.38429	66240.76329
ENSG00000140990	6055.9993	4666.9984	5469.9982	5973.9991	6302.003	5975.9979	6853.9968	9620.001	5533.0001	10447.997	3651.9982	1500.0042	5384.0014	5198.0052	4655.9985	6072.0004	5581.0042	2179.0022	4562.9966	6031.9953	609.00022	3299.0025	1254.00132	5079.0002	773.00018	4712.003	5392.0032	5695.9981	5481.9978	13264.035	5724.0041	5838.9951	4883.0054	6547.0027	4534.0026
ENSG00000140992	2040.7977	2642.06494	2627.076	2181.83015	2008.65014	2432.56169	2796.746623	4373.74215	2299.924736	4222.26037	1366.03924	566.37493	2261.87559	2311.34566	2284.80805	2025.53294	1425.06628565	833.00038	2340.57074	2617.42895	331.99998	980.7474	379.00015	1017.16781	169.00029	2619.48908	2786.4934	2193.98446	2025.87562	5482.73417	2507.52574	2293.72782	1702.54285	2623.26992	1958.09928
ENSG00000140993	388.99957	520.99955	438.99985	414.00003	403.99974	424.00043	500.99954	716.99994	454.00019	822.00031	269	115	482.00024	560.9998	432.00037	408.99967	370.99989	197.00016	553.0005	471.99955	57	352.00051	150.99995	366.99959	48	360.99996	447.00004	495	541.99977	1162.00364	623.99982	382.00007	334.99991	556.99976	385.99979
ENSG00000140995	2020.99928	1680.00386	2200.0016895654	2113.00200049461	1779.09132898	1780.99986603332	2011.00110689	3222.99831	2707.00074	5769.12738	1650.10331	662.99952	2439.00422	2770.9992379622	2720.56081	2543.0178601	2272.0021427596	974.00866	2222.0004582061	2694.000912	309.99993643	1198.60118	493.99935	1856.99965053032	292.999920428527	2096.00245	2411.99963	2527.00501	2370.99934	4603.0005600435	2100.00025	2367.0193	2011.99988	2292.00064	1608.00022740831
ENSG00000141002	2467.94604	2395.00615	2267.90873	1978.51257	2445.37306	2374.41155	2076.73246	3201.34593	2654.27002	5246.0057	1403.74369	570.34297	1861.2794	2706.69845	2573.97624	2204.43313	1882.28442	1279.59765	2712.46772	2395.84336	286.000013	1365.7028	570.184103	1534.00739	218.00014	2064.23879	2297.8709	2415.13779	2271.50798	6271.57471	2753.43883	3016.24678	2345.4163	2614.67248	1936.04182
ENSG00000141012	343.025908	345.05518	415.00893	362.99995	209.0165	244.00366	309.00033	420.99983	457.14027	951.93069	287.06178	113.00008	376.0001	421.19305	416.0042	372.02064	252.016490018791	327.00048	686.04266	375.99981	36.00003	287.02953	99	249.00004	47.0000141	376.9998	439.99977	349.01867	279.9996	983.00089	377.99955	327.00046	283.01186	433.99979	304.04369
ENSG00000141013	576.999437	714.00009	687.99997	549.99985	636.99973753	695.000672	625.99924	1013.00069017761	802.999950408077	1554.00049	470.00038	177.000028977	661.99995	822.000671	835.00066	789.99943	577.99958	361.99974	898.00032	672.00016	76.00001	448.0001146128	146.99998	495.9994920341	67.000012	590.99906	680.00046	753.9999648	734.9998824	1710.99954	858.99979	890.99997	703.00034	771.99977	566.000540016139
ENSG00000141026	1035.59485	1034.4776	1942.36425	1787.68002	958.33504	1115.65947	974.62241	1365.3573	891.93957	1859.80267	540.60757	223.853846	799.83573	1039.52843	1040.11566	2040.39086	1836.92634634913	430.39207	982.29634	914.65707	87.25164	1879.99088	697.69502	2168.11182	352.99952	804.99451	887.27666	825.80341	893.37799	2331.19725	1004.22791	2995.01789	2370.99106	1739.52379	1203.59909576
ENSG00000141027	5254.97733	7695.01346	8669.10559	7953.92356	4260.98477	5115.97492	5220.73192	7722.53019	5129.11469	9082.9823	2939.00684	1216.00321	4435.52372	5411.11231	5790.7681	6795.3651	4864.48828	2910.00182	8446.59934	6793.2401	856.99984	6815.0050574523	2506.0015	6281.11719	930.9998320196	6243.10628	6410.99758	4604.32787	4979.00926	15462.25944	6964.02812	16828.18501	15125.80183	9130.99932	7597.64027
ENSG00000141028	0	0	0	0	0	0	0	0	0	1	0	0	0	0	0	0	0	0	0	0	0	0	0	0	0	0	0	0	0	1	0	0	0	0	0
ENSG00000141030	8152.99698	8500.00039	11962.00507	14724.05039	8482.99846	7519.00093	6734.0027	9807.00251	6620.99715	11816.64555	4804.99507	2123.996529	8144.00327	7796.83581	7382.9955	13442.053	15389.97904	3984.0052	9415.99877	7983.00432	1001.00053	12087.99867	4658.00205	19216.01894	2847.00327	7525.9979	8321.00541	7549.99806	10255.99515	12427.01913	6180.96192	25019.97738	26469.04835	12747.97866	10192.00233
ENSG00000141034	1427.0248	1622.53938	2562.09833	2432.2646	1302.4904	1440.69476	1280.4916	1786.08921	1281.2481	2160.15761	618.9898	254.96557	1020.35418	1292.08852	1274.65714	2437.1227	2281.5154	634.07656	1684.66478	1409.03184	168.000127	4437.42821	1703.10041	4918.17496	752.146	1322.07862	1439.865	1123.2527	1225.08161	3094.08835	1351.02822	3513.0316	2993.1014	2776.09836	2217.17356
ENSG00000141040	482.99994	514.99986	694.00009	726.99973	289.9995	375.99966	403.99983	718.99958	430.99952	774.000237	250.99989	132.99995	420.9997	554.99965	543.00029	683.9998	567.99983	222.9995	561.9997	433.99993	78.999971	341.99986	132.00004	408.9997	37.99998	405.99995	407.0002	355.99946	355.99966	884.99974	450.99953	514.00045	387.00047	739.00024	620.99988
ENSG00000141052	3.0000027	1	4.000004	2	3	7.999996	3	12.00001	8	9.000009	0	0	3.000005	1	0	7	0	1	4	2.000004	0	4.999997	3	1	0	10	10	6	6.000005	1	4.999998	12.999999	12	4.000002	4
ENSG00000141068	852.9996	1036.99999	1061.01662	788.00623	967.03433	1255.00016	1142.99957	1586.62464	1207.02878	2444.63744	794.86786	290.80278	1055.99973	1553.99602	1509.08991	1111.00026	743.00719	440.99993	1036.6558	1240.00323	158.99979	546.00898	232.863752	573.999612	80.00004	1114.99989	1170	1018.17529	932.99953	2559.49211	1281.08596	1256.9971	969.00037	1176.531812	810.00049
ENSG00000141076	2784.96252	3018.65753	3094.33093	3159.4346	2115.2284	2226.38522086902	2291.82219	3782.28362772	2525.27753	4945.59899	1366.585851	473.14465	2530.99919	2604.962421	2405.18979	2348.20413	2264.12334	1630.88436	3983.59594	3826.972856	470.77002	1832.8901	675.25397	2131.96834	312.34495	3616.99844	4082.63818	3398.35846	4144.88033	5702.77013	2859.8597	3408.89166	3146.00965	2886.97172	2531.6418
ENSG00000141084	751.99961	910.99962	1000.00001	778.99987	718.99966	737.00028	780.00035	1154.00352	1024.99978	2036.0029	682.9998	245.99973	953.00027	1002.00025	980.00015	765.9996	596.00013	536.99997	1260.9997	985.00016	109.99953	420.9999	164.99966	410.0004	51.99995	1055.00018	1081	963.99989	968.00016	2134.99641	958.00026	839.00016	643.00054	890.99946	703.9997
ENSG00000141086	9.69208	9.21623	15.26577351195	16.65612	10.0667	3.78347	7.0718	6.49956	17.8319569	25.203821	3.95835	3	13.22966	7.10829	8.95951	16.21265	13.28078	6.703636	8.70582	12.867166	6.59562	8.37761	3.51008	3.201285	3.893148	9.29762	4.14579	15.54448	12.920381	31.33057	12.4324500331815	15.60419	5.39146	3.61508	2.3652671
ENSG00000141096	0	0	0	0	0	0	0	0	1	0	0	0	0	0	0	0	0	0	0	0	0	0	0	0	0	0	0	0	0	1	0	0	0	0	0
ENSG00000141098	691.29274	729.3733469	779.287	688.6514	638.94853	630.1061	601.76901	1000.43536	938.92099	1710.6795	563.8189	235.69438	855.3456	807.8921	733.8596	811.2828	687.42165	367.14233	818.1886	840.83721	91.04722166177	375.7817	123.41652	455.42302	62.07572	660.35345	800.96443	847.87155	806.59298	1762.5201	787.5994	599.95021	493.570261	814.7141763715	607.30921
ENSG00000141101	2512.00338	2396.99638	2414.00292	2399.00464	1789.99848	1937.00151	2711.99515	3940.99882	2017.00226	3950.9959	1324.99741	516.99968	2003.00205	2382.996076	2347.99785	2456.99914	2276.00106	1060.99976	2381.00219	3123.00103	390.99996	1783.99906	637.0002	2126.9973	273.99994	2859.0022	3072.9983	2642.99717	2722.0033	6440.9978	2900.99809	2370.9999	1855.00186	3026.99743	2180.00333
ENSG00000141127	2409.0047	2686.99598008244	3432.00172	3843.9942734505	2334.0027	2225.000395	2123.9977582	3464.02236	2380.0069	4179.00337	1270.99975	527.999937	2431.00512	2718.0067	2549.0068774	3534.001011922	3384.00517	1194.9999025	2759.99738	2922.99652	362.99997	2416.99715132566	904.00047	3233.0429708	474.00002	2530.99505	2726.99955	2523.00430840029	2957.99659	5139.00565	2481.00382	7478.00379	6722.99916	3478.0020563	2885.00019
ENSG00000141161	2.99999974627	3.001172128	5.060819891	2.000004073	0	1.001139117	5.999995998	14.99996675	5.01338	14.00916315	2.9999970304	5.028147667	3.0000044	4.00711596	2	4.00205	3.999996876	0	0	2.0000042467	0.99999993	3.999998948	0	0	0	2.00026	2.000002505	7	2.000004015	3	4.00212	0.9999996095	0	8.999998777	1
ENSG00000141179	1364.9974	1325.05837	1418.00146	1597.99923	1588.00721	1453.00148	1446.99879	2002.99798	1403.02969	2557.0387	762.99977	318.0001	1275.99983	1353.00213	1158.01032	1417.00862	1599.11059	695.00002	1732.00177	1626.002	201.99987	705.99978	275.99954	1003.00677	144	1609.99909	1677.99989	1413.00432	1619.00076	2907.99527	1399.03476	1505.99955	1345.99997	1493.00213	1085.02364
ENSG00000141194	0	0	0	0	0	1	0	0	0	1	0	0	0	0	0	0	0	0	4	0	0	1	0	0	0	0	0	2	0	0	0	0	0	0	0
ENSG00000141198	3152.48189	3309.31346	3505.551562	3711.34663	3490.763803	3473.02047	3642.10336	5588.60877	3235.55608	6047.41994	1950.785657	785.27078	3148.15755	3856.77978	3763.08139	3587.54753	3619.99432	1302.031719	3182.75105	3788.69444	484.66724	1989.65862012657	761.24108278	2750.84571	403.731792	3775.53583	4148.691894	3452.24301	3778.09637	6861.15991	3175.80082	3735.0656	3369.64156	3629.36294	2961.46164
ENSG00000141200	0	0	0	0	0	0	0	0	0	0	0	0	0	0	0	0	0	0	0	0	0	1	0	0	0	0	0	0	0	0	0	0	0	0	0
ENSG00000141219	1889.99692	2328.99762	2049.9972	2091.99613000996	1628.00063	1671.99578	1732.99526	2500.00081	2072.00269001604	3754.00826	1210.99961	481.99957	1879.99686	1976.9956243	1919.99802	1829.00042	1500.00068	1026.999373686	2764.99667001571	2474.001500958	319.99963	1203.99925	437.000413	1446.00025	206.00043611586	2462.99664	2709.00313	2155.00295	2427.00003	4226.00352	2039.99692	2246.99582812384	1931.99529	2248.00179	1906.99809183
ENSG00000141232	1628.9964	1867.0036	1337.003	1498.997	1684.0019	1543.999	1263.0008	1866.0022	1574.9992	2732.0028	720.9995	335	1099.9997	1363.9963	1425	1565.9968	1415.9984	831.9999	2267.997	1508.9969	144.99951	1049.0008	395.99975	1127.0001	155	1352.002	1621.9956	1375.0051	1484.0046	3548.9979	1725.9992	1646.0022	1517.9994	1888.003	1487.0032
ENSG00000141252	755.170487	996.16426	882.78995	731.580265	559.31384	697.26851	656.104735	981.339803	698.89871	1381.444891	401.127755047143	188.007561010109	663.741061	719.303123	716.55288	623.654367	443.89446	574.018246	1425.408247	931.8867	104.016645	433.499978	159.65339	382.024653	64.09886017493	750.588664	871.82987	637.30761	609.013307	1821.28686001656	878.488529	839.047529	704.4232811945	918.4633	746.58637
ENSG00000141255	0	0	0	0	0	0	0	0	0	0	0	0	0	0	0	0	0	0	0	1	0	2	0	0	0	0	1	1.25568	0	0	0	0	0	0	0
ENSG00000141258	1466.00055	1773.99824	1739.00059	1189.99944	1850.75576	1945.99911	1331.000595	2078.99632	2708.00388	5727.00266	1516.99983	525.00055	1688.71972	3178.9958	2906.99607	2004.00305	1459.00052	1046.99982117762	2404.99563	1726.99508	217.0004	665.00013	258.00013	746.9993043953	109.99993	1306.0001	1423.00048	1683.0002	1215.99956	3921.99815	1997.00267	1837.99976	1353.0003	1712.00385	1239.99985
ENSG00000141279	7582.34384	10046.3914	8359.20659	8159.62039	6324.38093	6874.695228411	6035.57225	9320.43682	7763.17918	13967.68587	3931.49743	1585.06396	6956.95072	8155.10732	7957.83709	6379.29028	5100.11332	3938.85358	11328.38007	8898.3289	1077.33635	4213.95145	1587.16806	4010.80537	594.95162	8745.11776	10042.54987	7195.26165	7611.69127	18657.10078	9251.67981	8788.87173	7583.82932	9133.31717	7432.70114
ENSG00000141293	11	18	17	15.00452	17.000196	11.001672	23.00132	20.00002	13.999991	25.999996	15.00004	5.999999	8	18.9999960552605	16.0000282	17.000013	21.00254	2.002793	3.999995	14.999999	4	3	1	2	3.000003	6.001317	12	6.0000851	17	22.99998	16.01546	17	14.000006	15	9.000008
ENSG00000141294	93	66.99997	86.99998	95.00002	57.99998	68	84.00003	87	89.00001	178.00048	61.99997	31	102.999982	128.000060669	110.00003	42.99996	78.99999	49.99996	118	92	12	32.00002708	19.00005	37.00001	3	129.00033	157.99977	92.00001	105.00005	217.000387	90.99998	52.00002	52	79.000027	51.99997
ENSG00000141295	1341.00023	1131.00057	1265.99975	1106.000448	1622.99978	1583.00032	1150.99988	1978.9968	1334.0002	2778.0009	712.00012	248.00004802	1027.0003	1598	1701.99883	1503.9996	1230.99917	485.999051	956.00018	1661.00043	177.99993	676.99974	272.00003	772.0003	103.99999	1094.00069	1382.99935	1265.99899	1064.9998	3533.9993	1584.00026	1849.99855	1342.99996	1468.00029	1036.00103
ENSG00000141298	1270.004221	1867.49058	1537.9725	1473.99973	1314.9969	1727.57799	1311.00014	1962.02488	1607.85802	2880.02622	694.0355	303.00013	1009.01384	1383.98938	1245.49013	1518.00453	1080.77327	784.0003	2363.00597	1440.9987	177.000243	932.00037	364.0563958	983.80423	114	1232.02838	1362.99718	1339.99521	1377.00896	4133.80024	1874.00506	1081.00029	1068.99966	1471.99967	1384.0411791
ENSG00000141314	596.00021	584.00011	649.00047	578.99996	502.99984	601.0003	620.00079	998.00066	860.0007	1611.9959	388.99969	143.00012	586.00019	815.999	765.9995	645.00068	566.00083	306.00026	683.99992	598.00024	71.00004	353.9996	131.99993009304	426.00025	66.99991	384.99957	398.99958	451.00062	393.99958	1678.0027	752.999860034543	653.00063	498.99996	764.99929	602.99951
ENSG00000141316	2	1	0	0	0	0	0	0	0	2	4	0	1	0	1	0	0	0	2	0	0	3	0	2	2	0	1	1	1	1	1	0	0	1	0
ENSG00000141337	644.01023	630.51476	584.52003	539.30914	411.19829	463.25924	500.42998	691.23927	690.5235	1218.57091	340.3163	125.00461	549.65957	783.09393	633.9457	654.26136	584.57238	237.99983	584.10507	742.72341	105.93543420475	491.26209	210.99987	630.82944	97	423.00594	563.21202	715.78034	595.2176	2160.06379	981.00749	579.09661	498.93399	854.0212	630.0768
ENSG00000141338	61.00003	165.00479	125.036697	98.00005	57.00490608	81.036839585731	226.00171	367.001609086413	100.03906	229.04163	97.0032000437367	42.99996	136.06519	113.028502	126.99998	93.01026	61.003144142	5.00073	20.000011	310.00041	34.0000251	19.00276	6	14.00004	1.999995	54.00014	51.0595	183.000031	173.000003	122.999956171236	42.000372	89.049719	89.99992	108.00259123861	85
ENSG00000141349	3403.82374	2958.00436	3339.00685	3043.99627	2668.00272	2799.00419	2898.00888	4522.00409	3022.00322	5894.02131	2367.0035	906.99967	3182.6727	3563.0647	3659.1505	3286.0243	2745.0024	1552.00349	3195.99538	3678.99845	432.9996	1894.01099	823.9999	2359.99671	343.0001	3038.99841	3476.59841	2739.00356	2468.00413	6718.00037	2900.028154	4093.99842	3024.08968	3822.99702	2629.99524
ENSG00000141367	17144.96879	25882.29299	21810.99865	20377.00263	13222.00213	16136.99626	15395.00549	24841.87683	15122.99039	27866.50809	8252.00725	3430.99651	16093.99944	17416.4771	17695.47922	13962.00716	10290.00265	10330.0008	30622.94213	24446.02773	3076.00301	10581.99879	4151.99731	8619.9975	1353.00039	26384.00107	29060.23545	15008.0025	16889.9953	43877.58036	21514.96606	21647.0136	20029.0057	23926.98528	19817.99537
ENSG00000141371	2	0	1	0	2	0	0	1	0	0	0	0	0	1	0	1	1	0	0	1	0	0	0	0	0	0	0	1	0	1	0	0	0	1	0
ENSG00000141376	2004.36641	2173.95806	1968.6707	1988.626217036	1635.83228	1783.93603863783	1933.74832901597	2905.54069237027	1707.207214871	3201.49063	1042.06348	409.54232	1542.8557	1898.04041141597	1912.137893	1802.46799	1578.547478	1053.111529053	2608.089021	2283.40651	306.07515	1220.77459	436.088608298	1274.84841	212.7122623	2154.86698051	2365.34387	2007.10766002206	1962.8148685	6223.83235	2730.124859	2337.25009	1893.13038	2575.07459	1987.173546
ENSG00000141378	1315.9998	1359.99994	1362	1504.0026	1743.004	1589.00161	1422.0046	2075.99662	1959.003	3344.99778	1121	480.00072	1736.996	2149.001	1906.995	1711.999	1811.001	564.0001	1210.99946	1704.9977	173.00014	773.000545	289.9996	1129.9995	177.00036	1500.004	1569.0004	1726.001	1741.999	1975.00466	1039.999	1617.99544	1474.999	1260.0008	1028.00047
ENSG00000141380	2859.31012	3600.47077	3112.5338679	3313.00138	2746.51877	2874.40633	3085.945822	4458.00232	3472.29882	6337.22714065947	1923.09667	811.00008	3145.00221	3352.05266	3214.65894	2744.6623194	2421.64241	1634.99554	4564.0003459	3622.00151	490.00041	1701.99991	685.00025	1866.99607	278.99958	3319.56499073398	3657.99541	3276.1306856	3700.00522863	6213.1142853	3309.07918	3174.50649	2733.9982418	3401.329897069	2806.41859
ENSG00000141384	1373.999	1835.0036	1528.993	1582.999	1142.001	1265	1255	1880.998	1326	2380.995	561	241.9996	927.9722	1130	1034.999	1377	1052	617.994	1803	1991	224	1039	440.0002	1190	153.9999666	1673	1878	1302	1527.0006	3581.005	1751.999	1674.005	1551.9948	1894.999	1514
ENSG00000141385	2367.7212	2569.00085	2489.0705	2409.7196	2092.83186	2275.9952	1930.0073	3129.0001	1905.36818	3846.76874	1092.00416	416.000437	2003.114	2312.7998	2221	2087.8418	1796.0012	1171.003	3073.015	2652.0017	333.00037	1472.9253	582.00004	1565.9962	231.76	2211.0018	2526.0023	2006.85172	2134.9974	5436.0501	2595.00394	3181.0308	2448.8174	2664.001	2159.85728
ENSG00000141391	66.0001	83.00004	85.99996	68	136.00002	104.00003	69.99996	104.99993	215.00042	429.0413	101.99997	23.00003	117.99994	256.00036	192.00003	111.00016	93.00003	31	70.00005	75	10	44.99998	7	53.99995	6.99999584138	69.99997	99	104.00004	71.99995	205.00014	97.99996	72	62.9999616	78.00006	45.99997
ENSG00000141401	722.22003	670.00031	715.00015	728.99971	827.022788	800.01297	622.02366	1010.7595636	705.00012	1441.39181	311.999542	116.01215	583.00974411929	676.02478	669.00107	910.0060393	833.99971	302.81701	785.20536	839.00015	73	481.99994	199.99964	572.0003479	78.00001	549.032830431	565.32058	704.99973	684.23608	1794.01403	785.006820609786	1059.63654	789.00872	1042.99979	737.00041
ENSG00000141404	1258.6525	1728.42480591	1307.79490003183	1153.41556	1020.72546	1210.34104	1125.8595	1667.7309278394	1174.3412727	2077.48093	614.27355	230.0208319	955.969365635	1004.42818	1022.45464	1173.1292	965.94476	629.97722	1846.822358082	1418.91008	189.000167	887.09727	349.020450105999	895.9726	148.00002	1009.83072021426	1045.66651532	982.00143	1086.715	3509.556302	1713.9364	1491.99101	1251.7277501566	1730.24926	1299.47011
ENSG00000141424	5021.99895	6840.9989	6052.999	6292.998	3841.9976	4375.997	5226.0036	8230	6078.997	10645.005592892	3402.998	1412.0007	6328.99600021464	5610.9999	5677.004	4989.002	4471.002	2666.0008	7774.0081	6651.0003	925.9999	3172.002998	1255.00005	3304.9958	492.99977	5861.9999	6588.003494506	5238.9991	5727.0045	12111.995	6068.0001	5380.99978186	4598.0046	5710.0041	4707.0034
ENSG00000141425	9853.00418	13113.97373	9862.99696	11203.0021	10508.99738	9832.00144	9121.99666	13783.95435	9444.99761	16343.99695	4641.99632	1942.99682	8806.99956	9141.0073	8150.00593	9459.99594	9352.9964	3036.9945	8454.00065	10649.99593	1370.0023	4682.99936	1836.00018	6114.995	931.9999	10018.99564	11239.99771	10461.99681	12747.99718	22376.03698	11854.0035	9394.00094	9395.99525	11184.99664	9389.9991
ENSG00000141428	1319.9994	1437.99917	1258.0007	1473.0002	1436.9992	1265.9996	1352.00054	1869.99864	1428	2805.0001	955.0003	407.9997	1469.9998	1430	1265.9996	1401.9994	1415.9999	673.99969	1758.9991	1601.0016	215.9999	752.0013	284	1047.9991	157.00002	1461.00085	1602.00046	1574.99996	1871.9997	2611.99886	1334	1396.9997	1320.9994	1354.9998	1062.00034
ENSG00000141429	7214.004	9468.99967	7503.998	8241.998	4717.001	5477.00396	6649.995	10210.0019	8277.998	15283.00622	4570.003	1926.9991	8430.995	7487.00249	6692.99945	6382.0017	5825.99595	3653.99526	11219.00212	8857.0036	1198.00014	3084.001	1241.9995	4129.9954	596.9999	6833.003	7649.996	7819.99962	9352.997	17019.96752	8632.004	6254.997	5917.002	7880.996	6767.002
ENSG00000141431	509.00044	794.99963	552.00029	522.99970001026	448.00017	565.0001	416.00047	594.99967	536.00003	915.99965	219.9999	70	341.9999	288.999915	345.00027	402.0003	318.9999	303.0005	1060	610	75	288.99985	113	295.00017	38.999938592	397.00034	504.0001	422.00032	498.0001	1529.99878	721	466.00053	437.00001	564.9996	477.0004
ENSG00000141433	1	1	0	0	4	0	3.000002	2	0	0	0	0	0	0	3	0	1	0	0	0	0	1	0	0	0	2	0	0	0	0	0	0	2	0	0
ENSG00000141434	2.9999981	4.999997	4.000004	7.000003	6	9.000005	3	8	6.000006	7.000001	2.999997	0	5.999996	8	6.000004	9.000002	2	2.999997	5	4	0	5.000001	1	2	1	13	9.999996	5.000001	6.999998	10.000007	1.999998	1.999997	5.000003	0	4
ENSG00000141437	0	2.00897	4.03816	1.00995	4.00983	0	2	1.01705	0	2.00724	3	0	1.00412	0	2.01994	2	0	0	0	0	0	1	0	0	0	0	1.00838	2	1	0	2.01979	2.0068	2	1.00439	1.01175
ENSG00000141441	938	1358.998	1070	959	960	1139	975.000249	1365.00121	1020.00003	1858.003	647.99996	300.0005	1012.99962	910.999898859	763	941.0001	683.9999	469	1446.00208	1085	147.99998	534	206.9998	511	74	1033	1146	850.99997	914	2512.998	1201.99929	865	772.99994	1029	888
ENSG00000141446	1829.81835	2788.98797	2055.65356	2252.4513998	1750.60782	1878.03169	1710.97035	2520.6505	1903.69572	3161.352	828.540540047873	343.2926	1535.06551	1565.9883	1454.8285	1723.0011	1659.40019	1025.16361	3054.29684	2251.35536	285.15132	1128.30217	479.15578	1209.47472	199.9995149737	1907.13556	2101.30063	1839.8215	2148.996	4434.4329	2436.15948003001	1696.01189	1525.06357	2194.50902	1979.33729
ENSG00000141447	2880.99857	3676.42671	2895.00441	2914.00380954	2313.14372215	2681.08662	2780.99646	4372.154944	2836.99439	4966.53067	1460.9549	594.85652	2542.03245762957	2542.02162075441	2329.86997	2673.09653	2407.7719	1301.99984	3887.04475	3531.77003	463.999430011959	1721.99979	646.00003	2098.92553	288.99997	2375.74461	2875.325284	2631.69689	3059.96574	7249.3239	3609.88764	2979.46323	2738.99565	3662.9968609	2905.64248
ENSG00000141448	2254.996	2658.005	2484.004	2109.997	1467.002	1780	1703.999	2641.998	1947.997	3839.002	1082	363.9999	1755.999	1727.997	1742.002	1788.005	1290	912	2293.004	2537.002	322.0004	1287	566	1370.999	231.9999	2038.998	2202.004	1954.999	1847.004	5272	2421.003	2245	1792.005	2756.996	2012.001
ENSG00000141449	2323.9961	3376.0017	2881.00087	2642.00131	1446.00226	1878.99582	2045.002309	3022.99766	2291.99812	4247.99966	1171.99969	514.99976	1912.99831	1985.0016	1896.00349	2051.00133	1483.99976	1374.99928	4014.0002	3515.9999	422.00051	1407.00042	568.00003	1409.000685	183.999634	2674.00313	2784.9981	2138.0016	2326.99965	6815.99414	3179.00123	1832.999	1586.9979	3156.99895	2659.9974
ENSG00000141452	1216.003	1359.99728	1271.997829	1350.99753	1301.00523	1139.00431	1072.9988378	1618.99923	1245.9976	2187.99912	813.99977	328.00005	1231.00075	1115.00125242952	1073.99953	1153.00018	1049.99999	696.99985	1799.99612	1340.00116	158.0004998026	728.0001	314.00013	856.99993	123.0002	1225.00153	1344.01963	1046.00001	1172.00117	2240.9962952	1133.00029	1362.00003	1124.99578	1361.99762	1038.99957
ENSG00000141456	4460.0049	4522.024173626	4992.00224	4091.00256	4041.006745	4382.01085002581	3625.99723048	5812.00425371	3907.00077956	8055.04468	2500.00047	882.01347	3473.00809	4252.00656	4169.001	3903.00056	3247.9977700559	3198.004294286	6726.003592425	5988.00151	650.00017	3002.00032	1266.00344	2723.00438	429.99958	4605.5344902335	5108.99787	3819.99819	3400.00598056	10523.000522168	4892.0029255203	6080.00347	4531.99802029	5649.62775799	3996.99858
ENSG00000141458	1497.81511	2197.2475531168	2245.31123	1765.67274	1427.60644	1727.50922	1563.75463	2353.42165	1825.67485	3399.75624	1140.73152	511.03152	1893.70944	1899.19862	2063.52054	1955.44535	1368.52963	936.08848	2476.68183	2052.79667	258.0002953	1336.59321	529.99969	1199.79253	151.32979	1764.34122	1962.7402	1368.79315	1149.8896	4085.93921	2037.01943	1943.87145	1595.14492	2237.17903	1731.17146
ENSG00000141469	2	9.09971	0	1	4.03064	3.0589	1	0	5.02233	13.1576	9	2.08094	9.05223	4	9	8.0242	1.02477	0	2	2	0	3	0	2	0	0	1.00414	2.50132	3	0	2.01427	3	2	5.073656308	0
ENSG00000141480	1903.72598	1902.11285	1985.00037	1880.99877	2269.00055	2253.2023	2013.65154	2753.99599	2020.99962	3735.99043	1148.99973	474.00004	1541.99978	2154.00066	1935.39806	2067.29013	1881.00079	1147.999717	2506.00083	2048.00142	224.99996252479	1040.446427	401.999703	1190.00036	174.00016	1601.30527	1769.9997733331	1806.00041	1604.000476	4108.0563	1870.0008	2187.00075	1720.99979	2160.99995	1552.00063
ENSG00000141485	8.123	9.595782	7.035651	12.385968	7.87441	9.197864	21.11344	25.109786	18.37584	43.41887	12.86648	6.06579	29.468197	25.4549459	20.28641	9.270727	12.517	11.04535	20.1926	9.08245	0	3.028568	3.0234	6.426373	0	11.018754	12.07753166	13.182671	16.584844	22.549741	11.9167068	3	7.0822008969	10.06816	3.038687
ENSG00000141497	21	14	6	5	30.999987	19.99996	13.9999707157	17	18.000021	59	15	6	16	36.99995	24.00005	13.999996	16	6	11.999956	15	3	6	7	15	1	13	3	12	9	30	13.99997	21.99999	15.00001	23.99999	13
ENSG00000141499	1133.99998	1131.99972	1108.9997	1063.00042	1123.99976	1135.99969	876.99985	1259.00101	887.99964	1880.00195	526.0003	241.00017	785.00016	940.99969	883.9998	992.00042	795.0004	784.99986	1712.00145	1283.0014	163.99958	727.00007	272.999938	787.9998	112	1016.00018	1216.00339	964.99984	920.00015	2434.995859	1163.99981	1626.99629	1293.00413	1210.99708	922.99959
ENSG00000141503	2047.995707818	2407.00466	2350.99759	1963.00253	2279.99702	2386.9992	1628.99576	2527.00088	2563.00002	5330.00123	1536.003899	608.999766	1887.99826	2974.003448	2768.99927	2081.00436	1515.99693	1333.00188	3316.0031044	2239.99759	280.00028	1159.0000064426	469.00035	1143.99991	181.00024782	1723.0019803	1958.99623	1736.00251	1355.99959027309	4794.00481	2237.00461	2346.004051	1711.00301	2453.999332	1788.00024
ENSG00000141504	959.99995	866.99943	831.99928	839.00048	1211.99957	1129.99933	869.99959	1424.00051	1099.999707	1914.00077	560.00086	202.99999	939.00021	920.00061	819.99982	1309.99964	1183.99975	534.99999	1117.99993	979.00006	115.999957	511.99991	219.99993	756.99967	123.00002	643.0006257	764.99968	876.00095	859.99993	2122.99944	954.0011	960.00035	799.99984	975.99981	725.99948
ENSG00000141505	212.13543	139.99998	137.999959	153.37336	166.00009	176.0277	148.99956	256.92186	169.9999	374.10576	114.99998	47.00001	159.99996	248.086284	213.19266	258.16594	219.40257	56.0000098	157.04231	144.99998	11	67.0000123	22.9999814	92.99996	11.999996	134.00001	127.99996	181.04617	150.892457	621.83412	267.00029	154.00006	100.999984	219.99954	149.999984
ENSG00000141506	31.000035	44.9999987	31.00004	41.999998	20.99999524	39	25.99997	58.000005	18.999988528	47.000001603	12.99999640594	1.9999986514396	9.9999908	13.999996	20.99998	18.99997783	21.999968	20	40.999952	22.99999627	2.00000077492	14.00002	7.000002	12.9999950831215	2	15.000003	10.9999936	12.000003	16	42	16.000035	36.999967658	26.00001	27.99997675967	20.99998245343
ENSG00000141510	4970.11407	5158.87268	4510.70063	4199.57823254022	4318.79298	4242.99434	3786.0094	5867.16091	4319.33788	7926.9424	2162.077	944.99929	3301.87809	3555.34284	3684.64149	3926.7723	3423.87098	2081.00018	4527.05754002172	5674.00033	690.9996	2371.00523	904.00055	2471.05438	369.99908	3923.9995	4374.01798	3717.07775	3883.01724	11559.00467	5324.99945	5036.88517	4107.17767	5238.98465	3967.107
ENSG00000141519	170.02315	228.01892	228.99997	175.43451	207.09344	195.00342	141	248.03291	298.24325	602.05345	133.01561	46.012874217	180.05358	377.10488	318.40932	240.09977	237.07894	84.9999346	187.00251	172.04644	25	70.99997	30.99995	70.99992	16.99999	186.53528	176.03405	192.0206838638	183.01111	379.01054	191.61932	214.00256	166.01057	186.256499	145.00003
ENSG00000141522	15554.03771	13697.00156	16838.01555	14753.9515194095	19795.0225794	20050.99183	15429.02193	21903.965416405	15868.957396	30524.97502	11176.97736	4257.00118	13993.98997	15283.00943	16130.04921	16827.03293	14171.99979	8503.00228	17088.96899	19960.01549	2062.0034631	7826.998892	3071.99712	8490.9999	1274.0017	16687.98501	18872.9929726	14540.03446	12721.01724	34020.98504	14322.03201	19083.99333	13917.02609	17810.00869	12167.01027
ENSG00000141524	614.00019	529.00486	633.7642113565	531.99963	472.064497	549.00178	492.00046	723.000405	673.99971	1285.20266469995	342.00028	144.999962	457.00042	658.00363	711.03384897648	827.00533	604.00028	181.0000761157	424.04769	657.08596	72.999970215979	406.99958	163.00006	487.999870068417	85.999947	341.0001695282	399.0137261	444.001884	304.99966	1411.11056	547.999827	663.009120730263	405.0093818	799.999972	560.999708012729
ENSG00000141526	18.9999991961	13.0066	15.000004204	8.999995	7.999999224	27.000001986	33.0000404765	53.0021	33.01715	53.0026340240837	1	1	5.000007	19.00012996	26.00014	18	20.000183	2.999991345	1.999999	28.999956828881	2.99999647	11.99999204	3.000004974	12.00000352	3.99999863	14.9999888	22.0000297097	30.00196	12.999953	70.00011	39.00703	10	6.001655813	13.99998	13
ENSG00000141527	21.4477	25.2991	34.83903	23.6559	36.9862	37.6216	24.8894	44.1168	35.55671	48.71167	23.5378	5.01654	29.3426	38.1238	39.3205	29.7028	22.4896	14.3239	22.4634	23.0029	0	21.833101	6.96218	16.885	1	16.2373	31.3292	44.25119	19.8469	60.296296	41.8392	25.0034	28.548	35.6563	20.7823
ENSG00000141540	471.99971	510.99981	578.0002	468.999923	384.99961	514.99972	511.0003	689.99988	679.99971	1319.99899	385.00024	141.9995	511.00028	732.00015	814.00053	516.00021	395.99962	370.9997	756.99977	616.9999	75	297.00008	111.000125	326.00028	60	504.9995	534.00021	450.99984	374.00021	1356.99856001052	595.99952	587.000277	437.99983	601.00041	413.99969
ENSG00000141542	1036.08151	1015.00736	966.0345	1008.0111	1037.26537	1067.36833	994.02239	1496.04277	1363.02203	2500.16233	854.112557	356.05955	1315.33871	1381.72656	1253.45755	1152.06279	1108.90051	446.00663	1139.13383	1248.3441	145.99975	594.0005841	220.00019	805.03629	122.99999	972.14516	1125.51226	1075.46526	1180.02251	2393.03026	1090.02609	952.00967	766.01831	1295.999558	948.46055
ENSG00000141543	6753.11966	7020.27096	6847.59172	6934.00081	5629.43621	5728.19323	5348.027178	7942.24108	5043.23293447846	9911.23026	2845.79973	1135.19555	5124.37458	5206.02126	5378.47822	5307.18455	4814.6694	3105.99957	7893.23529	8258.00195	993.188111184	3335.008203	1320.308324	3779.02818	588.9999	7389.28396	8371.33852	5777.250072	6412.07558	13794.50914	6786.61965	7504.42447	6104.18766	7205.17585	5390.996879
ENSG00000141551	6698.993755	6821.99335	7735.65316	6616.994090099	6174.27343	6797.33395	6106.00147	9541.00344	6984.167533	13880.55162	4065.00402	1644.99938	5838.05717	7768.79845	7372.46883	6572.2918	5126.1528010801	3382.99889	7645.00497	5881.03859	699.00052	4018.00132	1659.00121	4350.00144	636.99924	7556.012964	8307.00639	6552.0655	5879.00101	16633.72335	7628.59769	7340.99788	5452.8462	8014.85685	5705.32193
ENSG00000141552	4051.00083	2765.00106	3681.99983	3917.24961	5609.01324	4435.28884	3500.9996	5911.99669	4424.99605	9256.0328	2475.00026409	1021.47460863	4606.99989	4434.00194	4247.14575013308	6138.71542	6221.00365	1846.99934	3657.99998	4469.00341	450.99997	2663.99998	961.99909	4502.99913	689.99946	3546.99954	4408.99463	4724.155616	4835.99767	8891.34477	3748.00127	5264.99944	4628.00593	4517.00053	3224.000105
ENSG00000141556	4683.21212	4786.00218	5081.00595	4164.051208	3812.62091	3882.61414	3112.599041	4818.388036	3664.735446	6971.42805	1935.45757	764.653847	3095.36274	3897.42001	4042.74211019127	3636.76576	2897.7336	2356.34092031111	5471.059257	4637.548425	600.64546	2314.02408	914.3991321809	2072.85362	295.74634	4092.243953	4732.388299	2966.69134	2889.707953	9696.48814301654	4332.95197	4652.325553	3335.491178035	5729.79695	4222.006214
ENSG00000141560	1644.99591	1582.99869	1676.99844	1721.99952	1423.99814	1458.99701	1276.99967	2258.99516	1498.00186	3046.00344	857.00031	369.00025	1453.99792	1824.9988	1848.9998	1665.99837	1381.99682	652.0004	1525.00042	1867.99749	196.99961	872.00026	333.99963	1101.99926564	164.9998	1660.99697	1966.99567	1483.00257	1494.99797	3366.99747	1470.00269	1686.003594	1293.0041	2051.99751	1526.00128
ENSG00000141562	1994.43620160327	1931.05609	2116.46452	2031.01081	2204.78605	2230.86464	1514.898655	2601.35358	2354.08246	4299.56855	1233.98165952	477.21421	1949.01416	2330.48401	2133.21145	2237.078	2098.82616	1039.37891	2453.3435	2294.29131	277.99959	1074.871043	428.494710734313	1458.25356	240.999883	2075.98266208206	2417.48583	1679.45583	1796.42341	3943.33906	1758.1554109	2447.46399	1934.53095	2200.74867	1618.77483
ENSG00000141564	2269.999	2696.53038	3135.05001	2366.00170084701	1857.0342	2329.996272089	2600.0004	3791.004	2237.56433	4424.98498	1409.0003	544.0001	2098.41220031425	2440.0619	2665.79741	2346.7226	1530.99966	1362.5096690376	3064.0032	3368.46303	386.00040221785	1613.37902	598.00034	1363.3755	224.0001	3148.622641	3607.6075	2306.0869	2022.0032	6418.57297	2869.9983	2743.02917	2093.99828	2945.29572	2145.38996
ENSG00000141568	3682.99907	4429.99768	4721.01696	4137.00293	4166.00265	4702.00025	4140.00345	6131.99832	4805.89383	8367.1144	2945.00822	1142.99928	3928.00441	4734.45823	4524.37988	4215.00276	3359.00266	2300.99955	5685.00237	5435.9991	641.00051	2844.00175	1109.00011	2920.99776	433.99985	5661.99866	5931.99279	4229.00044	4108.000586	10591.00123	4770.00066	4909.78962	3531.00271	5349.99385	3999.00317
ENSG00000141569	1979.29705	1915.76476	2119.5604	1794.96084	1485.8959	1677.46502	1635.716	2582.11397	1890.62203	4022.6091	971.51766	422.35112	1403.22125	2286.35699	2416.0299	2079.572	1430.67344	707.00036	1705.00085	1911.29181	221.9997	1555.9963	648.00026	1725.5482	268.9998118	1579.19406	1913.07706	1705.49563	1401.08682	5568.54117	2497.44472	2631.54034	1931.21304	2771.07925	1951.57014
ENSG00000141570	462.00016	470.00039	499.9997	412.99958	384.99974	487.00026	464.00021	761.00052	486.99982	1086.99956	195.99957	69.99997	258.9996	455.99976	469.00019	446.0005	337.00028	260.9995	545.99943	499.99987	59.99999	294.99989	127.0005	278.0004	46.00004	445.99985	593.00028	482.99978	400.99985	1211.00014	547.99996	485.00026	328.0002	481.00036	376.99972
ENSG00000141574	45.00004	52.00004	28.000016	42.99996	56.99995	60.99996	42	70.99998	73.000028	106.99999	21.00005	7	40.00005	48.999976	32	53.000003	40.99997	13	12.000010499472	84.00002	3.000003	30.99997	8.999995	24	1	36.00001	47	46	45.00003	180.000119	59.99999	32.00004	13.99997	57.00004	40.99999
ENSG00000141576	1903.10639	2208.49241	2151.67732	1870.13761	1837.97992	2327.45054	1529.01208	2449.0836	2193.29892	3975.72852	1169.28243	455.00019	1687.92116	2363.02807	2143.87388	2285.76472	1876.1654	1053.00011	2603.37562	1857.28813	217.99981	920.99958	378.01764	1153.99805	152.016908951	1753.05763	1834.00178	1865.05979	1994.06258	4667.82248	2218.10726	2000.44665	1515.06502	2575.99816	1972.24849
ENSG00000141577	873.9998	914.0004	1177.00102	825.99973	1069.99995	1121.0001	716.999550012399	1043.000186	1222.00042	2670.0008	751.0003	247.999988	950.99991	1445.99942	1455.999	1003.99937	792.99929	536.99999	1140.99963	997.00007	120.00009	470.99982	204.000341	450.00009	69.99996	1037.99964	1089.00008	957.0004	682.99931	2259.0032	916.0008	1125.99861	876.99988	1062.00035	713.0002
ENSG00000141579	2	2	4	4.000001	4.000003	4.19706	1.05757	0	7	2.000004	0	1	3	3	5	6	3.19748	0	4.22076	3	1	5	0	2.000004	0	3	3	3.999997	2	5.296478	2	4	1	1	3
ENSG00000141580	3402.99843	3935.98792	3923.99528	3688.00165054839	3488.04148	3653.9966	3322.01254248	4969.00407	4011.0413	7153.15874	2507.99639	1060.00024	3739.02477	4387.0931	3738.99927	3568.01142	3597.99523	1579.00423	4317.03957	3622.00781	445.00021	2130.99878852903	858.00018	2894.0048	430.99986	4031.00860698	4319.00146062	3550.9952	3963.00056169	7082.042	3303.07816	3761.00338	3255.00133	4242.00004	3264.99778
ENSG00000141582	1765.00028	1694.00125	2122.99999	1884.00425	1410.99779	1760.99905	1766.9994	2698.99531	1655.9968	3204.0046	923.0004	378.00031	1261.99663	1847.9967	1906.998	1567.9991	1123.99595	970.97249	2138.0043	2159.0012	214.99971	832.00016	387.00004	897.00045	130.9995628	1833.00095	2203.99697	1582.96956	1344.0049	4071.9985	1785.00265	2206.00279	1550.99779	1976.00469	1454.99889
ENSG00000141622	170.00254	242.16432068605	219.0069	151.000149	159.1398	163.0136783	133.001416708	223.2934353	237.7391	401.088638	99.1387900146113	42.04733961596	129.017820036236	198.19983044	150.06744791	215.133447	195.065882	59	150.03468	103.156447	14.00000483	112.005272288	40.99998	98.0014519219	10	76.00336	93.03132	125.00035	110.57589	500.021	212.0301119	114.02252	80.0286142272883	195.00008	166.083000901412
ENSG00000141627	1715.89541	2077.12937	1831.995609	1835.00242	1630.04933	1677.00678	1837.01078	2670.00455	1511.99977	2936.000952	1048.00056	399.00003	1543.01018	1552.9971	1508.04608	1874.939879	1643.00467	891.006518	2303.99464	2030.00328	271.00023	1085.00072	415.9996	1312.00005	175.00045	1945.00421	1979.00666	1453.99984	1774.03126	4181.06995	2023.03116	1727.00088	1589.999816	2112.9994	1681.0083
ENSG00000141639	316.99958	339.00031	312.0003	297.00036	181	238.99951	311	437.99973	290.99958	558.00042	152	57.99999	221	191	217	269.3888	183	151.9997	362	289.0004	32.99999	160	72	138	26	183.00004	175.00037	183.9996	197	707.99975	425	272.99975	203	430	320.00027
ENSG00000141642	177.8993	220.6957	182.5046	219.8305	159.9907	186.2389	219.2623	331.40420004689	268.6774	490.6555	216.1656	78.932	341.0773	338.76940174123	317.23794	188.7003	209.6431	109.7934	254.6658	265.77203	29	86.48743	30.28414	161.7549	20.7574	188.7731	199.64055	297.787	353.6778	437.60922	198.9239	192.2383	212.8425	211.1054	164.03
ENSG00000141644	1410.0001715	1575.99991	1716.99952026805	1483.000335	1588.00145	1612.0000463	1334.99983	2072.00118323927	1818.9987854607	3566.00044008297	1138.9994	450.000040187929	1543.99972222	1781.99925448049	1743.9997414223	1421.99901	1188.999632329	824.999695297792	1948.00422	1888.00019	255.999850020518	786.00008406	322.00028	909.000155	150.99998159	1631.99960992	1737.99931042878	1443.0005888	1278.00001	3158.000519	1564.00027255532	1401.00029	1113.99964	1703.99931	1228.9994113
ENSG00000141646	1825.29722	2190.51213	1871.789044485	1963.144561	1648.06739	1804.37269	1455.30475696	2320.86004	1719.40478639	2865.12899	838.306170547892	359.566620112656	1512.03	1423.57398	1409.30602	1735.969387	1479.69311	920.952298135	2481.93813313876	2083.14886	276.77954	1033.338759789	389.036611284466	1164.16175084721	176.16109135056	1689.23468	1822.6976	1430.65170062203	1679.8931739	3943.077845144	2065.69887	1501.14643895	1382.12597	2092.96175	1723.10637
ENSG00000141655	485.000048	578.99204364	521.9842	460.00020118468	289.99980125924	415.776185013664	443.00003	719.9999	499.0003	1006.9996023695	315.999752672116	156.999941	456.00017	404.08580169536	379.92999	445.000383940604	312.0001	158.0004	513.999700287327	514.0001	75.000019	274.9996165125	102.00003	319	49.9999726743557	380.000066921	442.9759	444.96296	374.999800023022	1258.9999	579.0002286	272.0004	215.00007	592.999300180534	377.9998
ENSG00000141664	513.9994	701	572.99930125342	504.00047	455.99995	549.9993	451.00002	633.9998	569.00002	991.00024	278.00029	123.99996	411.00018	516.00031	418.99961	463.00008	334.99955	283.00019	844.00024	767.00016	94.999970816412	309.99956	155.99999	348.00064	48.000033	512.00032	577.000226	488.99939	488.99969	1177	576.0002	390.99983	301.00035	684.00071	541.00042
ENSG00000141665	45.01514	49.1165	31	33	83.08343	33.0581	15.000027	25.000019	57.0103	63.3115	39	10	42	56.000002	56.19025	34.0621	52.8544908	18.999999	60.000020162326	17	2	18	15	24.99995	5	18	26.8493	24.99995	19.999993	78.431361	54.0077	14.000001	64.92	18.005804	20.00002
ENSG00000141668	1	0	1	0	0	0	0	1	0	1	0	0	0	2	3	1	0	0	0	0	0	0	0	0	0	0	3	0	0	1	0	0	0	0	0
ENSG00000141682	8124.0002	8220.9998	5602.9985	7063.9986	8220.0011	6955.9968	5033.9999	7853.0025	5580.0036	9106.003	2959.0022	1125.9996	6103.9952	5679.003	5232.9998	8891.9982	11076.9721	1714.99961	4446.0025	6215.0015	767.99998	3129.00058	1210.00105	5345.9973	759.99971	6917.001	7634.99866	7001.0033	9516.9965	12951.9646	6286.0013	2902.99993	3421.99813	10456.959	8132.9961
ENSG00000141696	2411.5727	2152.35812	2400.3935	2151.9128	1621.7611	2051.5925	1859.8499	3179.13126	2274.3908	4484.57723	1293.3341	470.69643	1784.90689	2395.419388	2408.23310928873	2256.5149	1783.8103	922.75523	1997.15585	2637.36847	263.99965	1701.76673	702.43435	2030.23209	271.37433	2181.08755	2633.6831	2336.6704	1894.00566	6234.5626	2543.2887	3569.43209	2289.5464	3288.61935	2225.9289
ENSG00000141698	6911.99963	6423.99573	7057.15854	7328.99224	9552.03789	9315.04613	7293.00233	10724.00172	8691.14149	16037.56539	5543.07631	2131.51805	8121.4648	8850.57341	8217.08575	8776.19853	8853.34008	3846.32727	9115.33573	8736.52193	1071.00012	3949.00216	1633.00059	5996.0048	903.99989	9193.35826	10247.00037	8253.40844	9569.0002	12938.44492	5762.03296	8737.01716	7784.57003	7555.01363	5677.23728
ENSG00000141699	1779.63582	1774.66087	2092.86858	2003.708413034	1615.49465	1832.03541008977	1642.99586	2661.63443	2013.641991	3834.89722949996	1411.2295	504.99978	2161.37817	2055.60535	2048.353543668	2166.26589	1843.54559	880.00017	2047.43133	1937.00174	252.99976	1115.9983	447.0001	1495.002138817	217.99997	1860.99925	2150.79555	1656.9965	1647.8167200333	4141.048	1953.00127	2112.94679	1728.64401	2201.00343	1705.0041
ENSG00000141736	2258.002	2564.03222	2938.00343	2289.00542	2158.0202	2661.11498	2689.56118	4060.02394	3180.11934	6076.39552	1983.03142	778.03484	2760.03367	3259.1712277	3360.18995	2741.25951	2067.04546	1320.27757005122	3196.04988	3225.079632	373.999855839	1593.74525192884	609	1633.01622	204.99989	2417.01372	2715.028229	2495.06532	2148.02346	7212.02307	3023.01854	3332.033463	2447.01443	3295.05443	2349.03432
ENSG00000141738	17	16.999987342	22.000002	26.00001	24	31	39.99997	50.99999	22.99998	61.999999	20.00002	12	18.999998112	35.00008	35.00003	24.00002	22	4	14.000003	58.00003	7	16.0000044	9	18.000040113956	1	36.9999855547	32.99997	27.99997	22.99998	77.9999820749	22.00002	32.9999539	24	13	17.99999
ENSG00000141741	2139.00228	1736.00476	2004.99635	2147.99762	2737.00488	2185.00256	1913.00477	3187.9965	2265.99794	4149.9979	1326.99952	490.0003	1847.00048	2041.00148	1966.00196	2679.9956	2550.00112	962.00026	1918.00343	2290.99477	234.00003	1261.00105	480.00045	2112.99735	289.00017	1843.00397	2287.00363	2184.00392	2331.99729	3864.0031	1709.99873	2564.99769	2264.99576	2298.00045	1705.00421
ENSG00000141744	86	50	97	79	111	111	72	142.0003	127.00003	295.99959	101	36.99996	82	146.00006	148.00045	103	81	27.99997	55	80	6	51	19	66	10	73	111	139.99992	104	184.9996	91.00004	100	94	89	54.00003
ENSG00000141748	0	0	0	0	2	0	0	1	1.00973	0	0	0	1	1.01949	1	0	0	0	0	0	0	0	0	0	0	0	0	1	0	2	0	0	0	3	1
ENSG00000141750	100.014	128.489	138.018831	126.0000125239	163.91	157.191	147.039597024	259.071	129.4461	276.9466	72.243	31	84.9928	172.247	189.416	132.8422	116.929	59	151.145	130	20	53	18	76.99996	6.34733	114	87.2367	57.1874	46.0057	178.1854	79	106.021	68.0088	133.027	76.0216
ENSG00000141753	275	232	213	245	235	265	217	438	366	592	163	62	240	193	226	220	208	130	193	348	39	96	73	113	20	230	258	315	313	782	266	197	154	314	213
ENSG00000141756	9550.08597	9790.0466	10330.2221076	8532.08429986	6869.6442	7148.8178	9503.0905	14797.08082	9099.3067	17521.6705	5350.5085	1965.44741	7182.49502	11008.7871	10626.0914	9340.98506	7455.01154	3983.02897	9098.05281	9402.02541	1166.0831	6628.0035	2645.9977612	7170.02996	1083.99753	7972.60581	9181.0464	8300.15684	6672.0176001152	25330.07609	11645.41086	11897.07707	8910.034930238	12173.1456	8914.13623
ENSG00000141759	2811.59921	2469.79282	2740.47144	2913.99926	3492.92561	3397.4674	2892.998827662	4017.99387	3587.06037	6156.16769	2124.54915	858.00023	3186.04223	3457.18064	2940.82158	3103.2099307767	3443.57425	1337.0002	3202.29709	3105.28918	354.99957	1617.00007	656.31167	2542.19109	384.9998	2458.03402	3087.55252	3359.28908	3515.00426	5594.79525	2535.04233	1947.94733	1755.23747	3007.17584	2257.74238
ENSG00000141837	17.22323	48.84249	28.71842	30.432437	37.75528	36.80953	26.801677	46.04201	73.53244	135.56586	22.338839	5	38.53777	66.987894	47.134492	75.636893	52.71677	7.04593	28.70928	20.422259	2.12423	20.702784	4	21.70201	4	13.06132	24.08536	39.6119803	34.3377151	65.58419	25.13824	25.3296	23.09626	28.850878	31.67144
ENSG00000141854	225.0001	192	257.9998	234.99986	240.00016	313.99971	225.9997	322.0003	233.00036	486.9995	124.99996	49	165.00039	215.99979	241.9996	250.0003	208.0004	72	151.00006	246.9998	20.99997	178.9996	58	220.0001	26	119.00006	162	183.00005	157.00016	375	168.99993	375.0002	247.9997	270.9996	190.9997
ENSG00000141858	1448.003	1363.996	1325.0017	1192.001	1188.9999	1276.001	1046.999	1576.997	1245.001	2224.999	692	284.99987	862.0001	1182.0016	1230.005	1181.999	1002.9998	807.9998	1728.9972	1314.0039	153.0002	1006.0003	415.00006	1032.9999	177.9997	1222.9967	1337.0017	1047.9996	991.0004	3322.999	1462.999	1971.9958	1360.003	1718.995	1231.997
ENSG00000141867	3339.49987	4032.19248	4570.99852	3820.99702	2999.9999	3154.00336	3204.00043	4612.01847	3806.00257	6827.95277	2459.99829	920.57283	3117.00277	3554.99529	3548.3878	3478.00264	2524.99533	1558.99994	3659.99632	4237.00237	485.30351	2355.00322	996.4309	2115.00318	358.00044	4125.00653	4174.06515	3210.0048	2824.99986	6857.00854	3241.99793	4150.02828	3687.398263	4272.99777	3104.00485
ENSG00000141873	1898.60942	1650.0004	2125.00516	1945.88326	1702.996	1683.9971	1458.9989	2185.88114	1745.21351	3392.02803	1218.9994	466.9995	1702.622	1442.99813	1506.0022	2138.75128	1965.77863	704.07045	1661.896	1986.995	213.0005	1285.99934	480.91525	1588.60995	224.9999	1476.00819	1695.76211	1490.00461	1411.00688	3265.41041	1435.0046	2663.99569	1969.00301	2048.0041	1456.0004
ENSG00000141905	1269.19175	1394.06839	1724.60636	1274.35639	1282.70124	1486.76107	1138.9998	1810.4214	1073.49344	1991.11286	671.99978	276.00024	816.361020419969	1239.89068	1324.21842081287	1425.1087	999.50184	550.0814	1098.9340353	1171.99998	134.00003	1096.54062	441.00072	1098.48231	168.618928	979.0003	1141.83837	890.17856	749.41956	3280.72077	1328.008	1993.86248	1471.00062	1698.65891	1151.7519
ENSG00000141933	484.01237	354.0309	536.36498	477.0134	508.4754	497.0065	439.06365	738.21081	511.8213	992.6471	324.2541	114.36992	503.5743	466.1152	575.0279	560.4989	503.3217	248.00771	441.0097	621.00309	60.99996	275.18519	124.01061	382.41984	58	424.00657	583.4551	447.374	394.1091	1163.6236	404.4999	817.08612	593.05401	555.10304	417.22776
ENSG00000141934	47.110337	47.2792	21.33651	39.07241	46.09193	38.5879	50.8274	67.04384	54.0929	86.76258	19.57014	8.153581	27.1987910395108	30.326892	35.1908	32.04351	32.53291	8.00362	17.089353	11.035577	0	54.016846	16.00303	75.6886	7.000004	10.00439	21.38755	35.125648	41.02095	160.33143	89.10141	40.00516	28.02166	34.08665176	19.00216
ENSG00000141946	0	0	0	1.01463	1.00338	1.00262	0	2.15107	3.11719	5.03531	0	0	0	3.20893	2.09185	1.02962	3	0	1.00686	0	0	2.57759	0	0	0	0	0	1.0574	0	1.16468	0	0	0	0	0
ENSG00000141956	379.01666	505.1167	462.00944196614	394.110330162	505.0168	441.837280038895	288.06951263497	417.99957166034	468.37845722	829.54542	194.032510082676	81.02791053611	323.01	381.04358	410.04523	473.72092	331.17137	193.00293	535.014650480165	420.00703	32.99996	228.9998869	86.999998	195.00988	33.00004	337.00746	442.02495	345.00478	279.207072	985.009060011102	434.01357	476.56025548257	429.00167423	467.02870364	389.03953
ENSG00000141959	5745.99507	5211.00132	5708.99511	4766.00138	4746.027358	5078.0026535	4123.00252	6291.0024631	4529.0438	9545.1324	2556.142234	1081.12639018689	4109.00328	4573.6379	4536.05389	5309.5454317	4133.01444	3205.00305	7235.00399	6420.99922	693.9997	2518.00142	964.00032	2624.00405	372.999875	4233.00369	4902.99551	4255.00028	3807.99761	12220.0126	5376.99612	8556.99548	6065.99567	6765.99907	4772.001902446
ENSG00000141965	2581.44	2684.53	3013.07	2667.93	2090.93	2315.92	2115.62	3263.35	2311.64	4490.41	1507.81	569.061	2172.57	2038.23	2074.02	2590.62	1972.59	1034.9	2476.98	2810.21	290.823	1730.77	747.64	1934.07	308.888	2525.5	2798.38	2176.51	2107.67	5318.89	2371.34	3624.09	2679.66	3149.8	2309.12
ENSG00000141968	179.00029	196.00085	222.224773	197.00001	221.66748	215.03848	230.00744	412.03261	143.00122	244.59818	80.99999	28	132.51799	204.0067478	202.68635	237.04128	175.81035	26.00001	58.02168	278.0158201657	26.99999	117.01124	50.00001	146.9997	17.999995	184.01494	232.99991	153.00701	180.0005	279.36892	140.00005	324.2956	234.9997	204.99969	166.00009
ENSG00000141971	2404.19963	1973.02517	2258.01755	2083.00085	2274.22202	2243.2218	1792.31018	2753.04017	1918.46737	3796.32878	1124.55192	468.01804	1601.00793	1793.3406	1846.5636	2823.14928	2444.74773	958.01592	1871.01347	2502.00299	250.99974	1592.00065	701.99993	2056.03194	330.00044	1597.23865	1936.01701	1920.43754	1692.10338	5122.1564	2166.00455	3462.22294	2540.20793	2803.59705	1898.01471
ENSG00000141977	4	0	1	2	0	1	8	5	4	2	0	0	1	1	1	1.999999	4	0	0	1	1	7	0	2	1	1	0	1	0	0	0	0	1	1	3
ENSG00000141979	0	0	0	0	5.10414	0	0	0	0	0	0	1.96672	0	0	0	2.10591	0	0	1.60653	0	0	0	0	0	0	0	0	0	0	0	1.77635	0	0	0	0
ENSG00000141985	4107.0032	3731.00241	4678.99952	3909.00359	3511.99969	3822.997	3172.00216	4566.9953	3510.9966	6942.00371	2566.00064	929.99975	3420.99616	3613.16956	3608.00043	4022.56346	3400.0032	1795.0046	3631.00238	4837.00805	543.99951	2982.00025	1142.999	3383.9954	557.99965	3930.9956	4113.99949	3395.99529	3238.99969	8311.99681	3578.0038	5893.04263	4480.00026	4929.00297	3355.99851
ENSG00000141994	1224.00359	1070.00038	1553.9646	1244.99985	1562.99894	1445.95993	1122.99536	1688.99896	1415.98495	2963.92561	1035.00019	386.99969	1388.99895	1837.00344	1753.00278	1598.99626	1338.00066	562.99983	1153.00209	1411.00336	174.00031	895.99951	358.0001	1085.00031	160.99974	1282.99503	1416.00453	1251.99839	1269.99597	2316.95488	1063.99954	2072.99631	1623.00449	1272.00393	853.99995
ENSG00000142002	2854.15742	2959.13712	3466.55974	2992.67373	2156.73675	2346.01468	2085.92915691	3177.22535	2643.4861	5039.92618	1756.67309	691.00039	2239.027127	2572.82109	2420.3345	2555.23348	1981.1411	1340.97237	3070.9128	2900.40731	334.99995	2086.7431	863.99957	2047.41038	281.9996	2596.46199	2830.76177	2289.62663	1980.97078	4773.78821	2176.16104	4291.04201	3365.46351	3307.00171004429	2442.870786
ENSG00000142025	0	0	1	2	1	1	0	1	5	13	2	1	2	3	1	4	1	1	2	1	0	4.0000047663	1	0	0	0	0	1	1	0	2	2	0	3	0
ENSG00000142039	2193.001	2245.9998	2536.0023	2276.0048	2326.005	2367.0045	2258.9959	3447.0015	2232.0009	4375.997	1591.0045	626.99974	2276.998	2207.0015	2226.9994	2179.0032	1795.0019	1338.00085	2868.9976	2827.9965	347.99963	1227.9997	521.9996	1228.0047	167.00036	2721.0025	2984.9978	2257.003	2107.999	5828.0024	2673.0018	2939.00034	2290.99621	2740.9973	2037.0023
ENSG00000142046	42.07352	58.99997	25.48732	22.977472	90.05555	79.907272	27.475356	47.10238	121.63721	187.00002	32.63567	15.51258	37.271787	131.22112	123.62721	91.95503	60.99995391	18.84413	31.50691	34.61919	3	32.997694	8.56019	29.47687	5	33.28484	41.44694982	57.7978637884	40.424636	100.8664802365	55.95712	46.99992	42	27.57249	29.8079
ENSG00000142065	315.119	427.6409	283.4339	337.6302	345.0257	329.2378	281.38149	408.6417	391.24791	658.6095	101.1797	41.1339	215.99144	258.5444	246.8604	361.00617	292.1359	140.11255	421.022	261.67163	37.0122	155.17118	63.56074	177.2369	23	201.18391	198.76885	315.18258	281.61778	608.0843	334.122	227.2078	226.4804	300.44977	272.20952
ENSG00000142082	782.99966	707.00003	738.99978	745.00002	676.00023	712.00011	417.00057	684.99958	788.00015	1503.99997	383.00026	146.00005	598.00005	825.00043	689.00003	798.00011	678.99971	272.0003	708.99971	857.00023	101	428.00022	161.99997	485.99932	83	467.99984	552.99978	654.99976	644.99938	1692.99975002968	736.00062	869.99978	714.99912	903.00001	745.00046
ENSG00000142089	29.10047	31.99997	35.18841	21	33.00005	30.08567	24.99996	27.06696	37.0379	60.38421	24.99997	6.02267	35.09512	19.00003	11.114277	39.05016	24.20328	35	82.1151	17.0199	3	34.0647	13	48.14375	11.00003	40.0933	38.1392	63.16593	58.32015	53.36039	35.00003	47.17044	33	45.04923	20.0308
ENSG00000142102	422.9998	646.99997	681.9993	251.00004	697.9998	683	153.00012	305.99995	1104.00068	2682.99937	575.00003	209.00004	552.00072	1470.99956	1402.00008	893.99975	555.0002	212.99999	437.99926	310	42.00007	271.99994	105.00005	297.00043	45	212.99989	266.99991	603.99929	281.00005	1397.99951	764.99971	536.99968	398.00027	408.00002	327.00015
ENSG00000142149	492.35341	614.94426	553.23441	473.000085	387.334	518.15412	561.76881	863.37958	510.8767	902.8987	374.16851	146.25929	552.21349	477.11747	523.22953	376.46024	300.04521	260.00046	654.25	823.39497	88.00004	255.99971	115.000062	273.55017	46.03299	494.6131	527.46562	578.54965	573.26988	1483.88485	656.87835	627.7597	526.00729	611.47788	488.02574
ENSG00000142156	2863.0011	2940.0024	3116.9976	2192.997358	2093.996329	2498.99734	3007.99958	4734.00187017103	3358.99712	6714.00155	1816.0029	747.0002568	2473.00019	3062.9959	3356.00333	2811.00478	1790.996856	2073.99919	4480.005	2662.00353	303.00007	1701.0027	642.0001179	1520.0003	243.99985197	1721.0018	1965	2150.99954	1525.00201	9963.998352	4220.002329	2588.00029	1766.998	4092.9953206	2807.00154
ENSG00000142163	0	0	0	0	0	0	0	0	0	0	0	0	0	0	0	0	0	0	0	0	0	0	0	0	0	0	0	0	0	0	0	0	0	0	0
ENSG00000142166	2928.407	3735.635	2774.4255	2909.938	2733.737	2918.219	2855.336	4109.844	2514.89	4382.54	1909.8818	860	3360.899	2933.379	2601.65	2643.06	2605.193	1209.0014	3448.3085	3262.538	422.9997	1147.6863	440.9996	1449.5202	204.0003	2521.7508	2721.5362	3155.242	3523.31	6306.407	3106.558	3257.577	2932.3444	3171.659	2658.3248
ENSG00000142168	11458.04942	10606.0105	10131.5617	12223.95334	16008.9529	14296.00294	14607.95685	21949.96787	10053.00118	18121.0189	7318.0046	3049.00056	13271.9775	13351.2751	12308.986	13610.98673	14538.0409	3955.99527	9629.99844	15758.4404	1905.0043	5791.9977	2266.9971	8872.00188	1150.99866	9063.99781	10951.95869	14356.03426	16868.0493	27702.0151	13185.95063	13810.9541	13107.0365	12184.0165	9598.9955
ENSG00000142173	1859.99907	1856.99985103692	1888.99649	1465.00408	1099.00039	1307.997	1608.9998	2600.99805	1217.99995	2380.00078	744.9995538	301.999796	1004.00003	1191.99940148395	1371.00326027963	1802.99658	1218.99974334322	1219.99832	2435.99684	936.99923	96.00001	1316.99942	533.000425961	1326.9968	200.9997	893.00016	986.99995	993.99968	788.0000538	6202.99998	2652.00393	2565.99743	1639.99554	2817.0033	1911.9984
ENSG00000142178	213.398	170.645	192.61551	143.056	147.188	152.41	168.933	168.767	145.66	261.198	128.374	35.3918	228.648	209.732	169.483	165.73	112.115	44.4362	149.945	118.755	23.4057	91.2602	14.5533	79.3136	14.1191982	129.34	142.396	127.24	149.515	315.1827	140.772	376.485	211.839	173.506	138.113
ENSG00000142182	0	0	0	0	1	0	0	0	0	0	0	0	0	0	0	0	0	0	2	0	0	3	0	0	0	0	0	0	0	0	0	0	0	0	0
ENSG00000142185	0	4.000001	1.9999969	1.999996	1.9999967	0.9999996	2.000001	2.000001	3.000002	3.0000017	4.000004	0	1	0	0	1.0000004	1	2.0000024	0.9999996	1	0	7.0000000435881	0	0	0	0	1.0000004	2.000002	1.9999968	13	1	2.0000026	1.0000004	1	1.0000002
ENSG00000142186	2853.00031	2485.99127	2961.00057	2590.99433	2793.00019	2941.00218	2112.99461	3185.00005	2511.99978	5049.00283	1628.99994	620.00036	2306.99917	2509.99979	2443.99804	2841.99106	2354.99835	1427.00133	3138.99868	3520.9908	413.99964	1904.00009	735.00004	2189.00028	357.00032	2333.99911	2624.99595	2523.99797	2363.99809	7072.99846	3101.99915	3921.00857	2910.99609	3499.00024	2442.99781
ENSG00000142188	584.221461	656.848693	514.699996	625.79725	782.49513	601.494184	499.91618	775.28997	711.510363	1252.93587	445.000227	173.999742	827.983025	697.500435	593.93596	768.78693	982.091933	215.500322	551.176774	744.000446	99.500049	237.87636	81.999957	434.791338	59.00002	406.90857	469.000303	814.999502	1083.070178	1222.120132	596.50045	554.07671	655.00003	617.729201	519.000062
ENSG00000142192	16477.0318	21201.0502	17187.61308	15627.9997	8248.00319	10099.00052	15554.14091	23990.01363	9682.99443	17864.01383	6884.00165046326	2685.00274	12117.99772	12370.00605	13058.35594	11918.32634	9342.00735	5994.00576	15907.98882	19018.99577	2353.99691	8538.00191	3314.9997187	8301.99807	1186.00012	10007.00058	11144.99729	12413.00415	11462.00586	47073.96304	22640.9946	18429.00473	14219.0042	20753.01763	16365.99066
ENSG00000142197	999.8575	1254.9976	1110.809869	970.03972	818.09565	996.7043	943.1668	1508.46602	700.08681	1275.9592	539.35531	225.839865	804.6671	794.43	869.2011	824.3522	576.3632	603.99973	1504.0985	1357.79477	155.00048	526.28621	206.00006	434.11993	78.79978	676.6913	760.00021	848.10851	773.0053	2608.77257	1228.76755	1470.7792	1194.0005	1489.8825	1091.10733
ENSG00000142207	2293.9	2924	2795.96	2154	1948.47	2329	1996.15	3350.63	1734.1	3540.51	1383.92	547	1838.98	2237	2182	2072	1338.85	994	2704	3499	446	1392	543.843	1102	164	2270.97	2404.99	2033.71	1868.94	6215	2903.32	3057	2636	3477.95	2558.45
ENSG00000142208	4291.00267	4455.99589	5052.9984106255	4596.9951016777	5170.00408	5640.99997	4675.00492	6677.99886	5557.36359	10612.00185	3470.00013	1393.000103	4874.0013	5394.00478	5429.00406	5364.00167	4395.00147	1475.997435	3379.00164	5730.99892	591.99947	1978.99773	821.9994903762	2336.996626	329.00008	4012.99728	4558.99929	4584.9997	4326.99468	6762.00478	3172.99644	5968.9944464	4357.00066	5444.00128	3991.003641
ENSG00000142224	1	2	0	0	0	0	0	1	0	1	1	0	0	1	0	1	1	1	0	0	0	2	0	0	0	1	0	1	2	2	4	0	2	0	0
ENSG00000142227	755.99953	663.99946	887.00051	907.00049	1107.99995	1181.00035	963.00033	1326.00053	970.99955	2000.00124	747.00052	312.99957	1044.9995	1051.00029	1039.00038	1169.99981	1096.99984	594.9999	985.99902	913.99986	99	618.99931	244.99982	854.99996	120.99989	776.00002	859.00046	1027.0001	954.00036	2937.99653	1300.99769	737.00016	564.99987	868.00033	628.99957
ENSG00000142230	12821.99519	13034.9783	13877.98016	13384.01885	11311.99964	12157.00132	10757.9994	17099.97304	11396.00252	21616.98861	5721.00032	2234.00142	9663.0004	10818.00311	10574.00049	11614.99497	10458.0023	6330.9966	15115.04043	15748.96542	1784.99784	7808.99892	2942.0044	8675.0033	1292.99570009078	13189.97048	14916.96766	11110.00032	12122.00591	28202.95559	12760.96147	16083.99325	12956.96985	15321.9665	11388.99707
ENSG00000142233	8	11	6.00031	5.00332	11	10.001928	12	15.99996	17.00446	13.00062	7	2	6.0006	8	14.99999	12.00318	15.00001	5	5.00049	5	0	5	0	6.00178	0	2	0	3	1	15.00002	4	5	8.000004	4	9
ENSG00000142235	202	192	254.9999	185.9998	241	306	284	361.0004	268	478.0003	153	42	186.9998	350.9995	339	302.0001	209	101	204	228	27	137	56	132	19	118	135.0001	161	102	537.0001	187.9997	230	162	235	168.0001
ENSG00000142252	1652.00041	1370.99987	1593.99944	1620.9999	1920	1785.9999	1691.00071	2729.99973	1882.99966	3835.00704	1195.00038	448.0006	1864.99938	1762.9987	1609.99945	1959.00099	1843.00085	769.0002	1374.99947	2233.99918	269.9999	908.00052	373.000268	1535.001	239.00005	1678.00065	1831	2078.00049	2109.00044	3406.002	1482.98312	2051.00101	1953	1741	1269
ENSG00000142273	1	0	0	0	0	0	1	0	0	1	0	0	0	1	0	0	0	0	0	2	0	3	0	0	0	0	0	0	0	0	0	0	0	0	0
ENSG00000142279	172.7177	152.5385	177.188	130.3058	164.0697	177.7026	196.5921	330.7754	283.5687	549.7467	119.59351	45.47911	155.3957	225.1331	233.9669	198.6999	173.2233	91.49567	190.507	137.2203	10.37608	126.4951	62.7925	132.5517	26.00092	220.9946	263.096	311.0266	213.6877	578.8587	217.1121	162.112	111.9156	215.6268	159.495
ENSG00000142303	212.00002	250.99999	263.00003	189.00002	287.00002	297.00013	177.999991	307.000048	332.00011	638.00022	188.000107	70.999913195	205.00006	567.00003	515.0002	446.00018	341.99983	75.999989	206.00003	161.99996	10.000000223	138.99988	63.99998	175.00008	17.9999986	90.99998	128.99997	216.00002	126.9999718	491.00006	213.99997	326.0003985182	247.00009	291.00039	225.00003
ENSG00000142319	1.499996	1	1	0	0	0.5	0	0.5	0	0.5	1.5	0	0	0.5	0	0	0	0.5	1	0.5	0	1	0	0	0	0.5	1.5	0	0.5	0.5	0	1.5	3	0.5	0.5
ENSG00000142327	1811.00027	1631.0003	1988.002248	1589.99964	1782.999869	1961.99953	1930.00083	2792.000353	1737.99964	3425.99884	1131.99927	478.00006	1487.00046	1618.999863	1717	2191.00401	1699.99997	784.99932	1617.00047	2086.99827	245.99977	1222.99905	522.00054	1364.00034	193.00021	1250.000582	1441.99929	1580.99947	1418.99898	5561.9939	2182.995596	2354.00251	1617.9995	2754.998083	1891.997084
ENSG00000142330	846.00004	758.00015	977.54502	721.16618	1032.266481	1092.99939	700.590219	1160.31903	1135.1159500117	2619.24356	653.69587	217.00026	897.87695	1117.49967	1119.48658	1159.99964	921.4658	413.390135	913.10791	1016.00011	111.00001	485.99989	202.99963	555.16652	95.00001	723.39694	869.99972	872.00004	721.64136	2209.17696	1061.94348	1071.99995	685.99999	1057.99978	754.00015
ENSG00000142347	46.7106	32.90161	29.00428	35.58574	45.40403	40.51612	37.23885	68.70887	39.21356	104.19522	22.208847	5.999999	33.05303	46.85107	62.47334	56.49771	61.75505	24.321326	24.43532	39.00915	7	31.37561	9	31.00005	7	38.64138	25.43853	25.6129	21.00546	70.55258	26.00592	50.76538	30.62009	49.84014	30.01236
ENSG00000142396	1479.49431	1471.891	1501.8058	1655.6625	2248.39064	1894.05079	1366.49276	2240.412225573	2403.778	4436.71586	1432.3091	554.02819	2007.05862	2479.2095	2138.324	1873.847044	1861.92256	666.99087	1619.1311	1852.62344	274.43925	802.37429	300.17068	1219.56207	197.02468	1595.44665	1825.05031	2107.03298	2089.20987	2219.364	1073.57131	1820.59898	1729.0728	1463.89385	1083.07616
ENSG00000142405	2.00007	1	2.04888	2.00189	1.02367	2.0001	1	7.0281	11.0703	14.49894	1.76796	1.00016	4.03573	4.18804	9.44333	6.13587	2.00004	0	2.00009	4.07754	0	5	0	0	0	0	0	4.00029	1.00008	2	2.00057	2.10714	3.13889	2	3
ENSG00000142408	391.55	524.13844	577.418	443.249	493.296	518.3558	526.3864	847.059	1075.82	2010.61	389.06	175.012	472.3	1072.41	1059.33	790.835	676.305	178.0004	394.1039	524.275	66.1069	206.334	83.0024	210.08167	38.003523	383.03824	405.108	592.5273	371.567	1038.4645	545.017000014404	447.17326	372.09493	485.004	358.185
ENSG00000142409	1323	1132.00119	1563.99732	1140.99628	1116.99993	1468.9957	1349.00342	2083.00237	1376.99763	2914.99581	981.00049	412	1309.99869	1649.9978	1620.9972	1391.0013	1008.99828	629	1320.00005	1946.99808	201.99993	854.00018	344	996.9998	175.99981	1518.00105	1902.00256	1573.0025	1236.99579	3711.99683	1415.99692	1945.0029	1291.99554	1682.00427	1128
ENSG00000142444	950.99973	731.4249	1005.20315	894.34978	784	807.071	686.99987	1165.25722	771.3111	1626.0636	425.0003	147	732.9998	732.52159	774.58097	872.99951	806.99965	375.46144	724.9997	1044.61868	104	503.00012	205.99983	684.00044	90	658.00974	873.9999	790.0002	674.71987	1881.0309	836.01201	1205.00346	852.99951	1040.36515	703.99991
ENSG00000142449	134.9996	170.999979044471	149	91.99998646575	91.0000110742539	82.00001	154.00022	206	204.000240010576	393.00021	91.000018	32.99998	121.9999114908	222.99978323029	188.99973	121.99997	106.999980019816	45.0000000678553	94.999989	71.999980132487	8.00000311575	90.999951358841	40.999987562635	93.999961232083	11.99999454168	57.000026	65.9999888	79.000032956654	55.999989	391.000360115192	159.0005	138.999840082984	108.000200340394	213.99978029402	167.000100049911
ENSG00000142453	4771.99719	4850.21139	5365.2309722	4837.996206	3841.00306	4094.99616	3426.998801	5205.36122	3968.00228	7580.23263	2423.00535	954.99973	3321.9989	3848.99645	3623.00107	4563.150966155	3504.00012	2119.00031	4454.00274	5128.21463	615.9998	3329.99561	1415.00008	3726.26037	541.99953	3936.00121	4396.9981	3609.99535	3452.00171056356	9737.99514	4480.99385	7061.99853	5395.005	5594.34662	3996.00055
ENSG00000142459	959	1026.00005	1236.00229	1083.99971	994.00163	1040.00079	949.99995	1514.00491	1027.99988	2033.99877	734.02097	289.01412	961.0008	1099.99975	1093.99955	1186.0068	995.02683	513.00003	1035.00273	1052.99991	135.99971	646.9997	261.0005	690.00043	98.99997	702.00153	885.00031	834.99953	656.99989	2352.0756	1008.99994	1421.00042	1087.99734	1371.0022	960.001
ENSG00000142484	0	0	0	0	0	0	0	0	0	0	0	0	0	0	0	0	0	0	0	0	0	0	0	0	0	0	0	0	0	1	0	0	0	0	0
ENSG00000142494	567.96191	666.59252	783.92559	767.36293	428.62759	505.758	549.31353	794.69769	569.14296	1062.70441	229.99998	117.44573	384.94946	619.54891	574.63673	667.68891	556.69005	153.92143	420.77793	444.366240176447	45.00001	271.25687	127.058290557655	297.75791	35.00002	368.03579	430.3589	452.0890244332	383.12957	1065.3766	510.96913	1247.68972	1028.02025	880.98335	701.26969
ENSG00000142507	4480.01804	3402.57696	4019.99604	4192.00104	4638.21983	4558.09371	3605.00496	5960.99575	3785.11274	7934.52659	2512.93639	992.14127	4165.22728	3838.45985	4027.00464	4780.00308	4533.47337	2515.18596	4967.13207	4953.01799	509	2573.02907	1016.99604	3877.74666	607.00009	3988.01059	4789.00352	4559.10276	4709.02707	8799.03253	3746.03425	5235.08696	4365.01918	4422.03873	3152.00464
ENSG00000142511	1	0	0	0	0	0	0	0	0	3	0	0	0	3	0	0	1	0	0	0	0	0	0	0	0	0	0	0	0	1	0	0	2	0	0
ENSG00000142512	2.05825	4.19269	2.01686	4.02563	6.18031	1	2.00178	7.19092	7.02388	14.3552	7.31271	2.06036	6.12656	4.049	4.04591	6.00298	4.95002	0	1.0163	1.00243	0	6.01225	0	3.00299	0	2.00441	5	4.003056	3.23329	8.359062	3.24693	3.00238	3.00336	3.00974	3.11275
ENSG00000142513	0	0	0	0	0	0	0	0	0	1	0	0	0	0	0	0	0	1	0	1	0	2	0	0	0	0	0	0	1	1	0	0	0	0	0
ENSG00000142515	0	0	0	0	0	0	0	0	0	1	0	0	0	0	0	0	0	0	0	0	0	0	0	0	0	0	0	0	0	1	0	0	0	0	0
ENSG00000142528	1447.99926333	1684.00005	1465.00044	1418.000530904	1030.9995364782	1237.00023	1153.000660302	1628.99917	1180.9994059752	2190.99547	733.99993	319.0002882418	1117.00087	1243.99978	1069.00036648	1207.00018	1073.99995	779.00037	2001.99915	1642.99957067887	210	844.0000227978	358.99952	955.99996	129.00007	1089.0000235	1068.0004	1173.00014	1380.99975	3362.9968	1650.0005	1566.99952	1280.99978	1564.0002	1251.99967
ENSG00000142530	291.00015	252.00006	304.99989	300.00053	297.00009	319.99985	354.00015	495.9998	321.00005	620.99955	255.9997	89	320.00016	320.00029	343.00027	402.00058	316.99984	156.00008	337.00015	352.00011	31.00003	267.99976	122.99996	345.9997	65.99996	288.99983	333.0004861	292.00037	268.99971	874.99918	358.00082	292.00001	227.99982	415.99943	265
ENSG00000142534	40435.9881005845	30931.04439	36026.986579593	41020.9632	58757.03999	45442.96362	50581.9531	74952.043060996	53560.0453	98851.9958	30389.01507	12730.0071	43125.0481	46605.98536	39237.9636	58851.9886010159	63643.9738	20645.04365378	41156.0447	41413.9863	4580.99895	27598.9575	10906.9592455065	51003.9511	7518.00096	30556.966	34580.02686	54275.96952	63230.0323001243	101904.4923	46017.9793	50802.9825512	48366.9555	47440.039	34783.0282
ENSG00000142538	13	13	16	16	21	25	25	62	3	17	6	2	8	6	17	31	30	2	4	16	0	16	7	34	2	8	19	13	15	35	23	24	18	38	25
ENSG00000142539	0	1.49902	2.18117	1.41399	2.07951	6.26766	0	0	16.5566	0.857977	4.03063	0	10.487	22.7363	5.293	0	0	4.91009	4.52344	0	0	0	0	0	1.20595	3.93001	5.1608	4.1157	5.32983	9.92315	0	1.46742	0	0	2.72789
ENSG00000142541	75000.4516	52385.9583	62728.20881	70422.66764	132160.19401	94796.71858	116385.24517	177329.83833	97859.875	171689.4742	53974.9906713443	21934.64165	73592.11336	87962.52779	74557.46701	133141.18732	147447.84541	35265.09831	64437.58408	72455.05947	8033.96584	46881.66433	18838.52886	89033.05992	13182.60608	58739.34897	65700.55349	98232.29107	109214.89411	192047.06588	86428.2932	101954.5684	101364.39107	90702.38378	62980.75154
ENSG00000142544	786	510	798	669	586	757	580.489	976	528	1315	288	91	469	539	586	750	620	291	579	1066	94	476	199	474	105	603	774	634	478	1641	582	973	680	826	551
ENSG00000142546	2275.99595	1917.99679	2352.866213	2338.06283	2585.05407	2437.00229	2102.15905	3094.99931	2013.6942	4089.3731	1421.99935	472.99981	2091.84896	2067.05254	1959.8879	2270.8917998	2133.05846	1325.00473	2541.997033	2423.9968	259.99993	1319.9988346	509.00018	1643.00195	230.00018	1827.00182	2233.00055	2165.00121	2068.0115	5344.65677	2224.99984	2965.03239	2261.00304	2424.66992	1660.00317
ENSG00000142549	2	7	11.0341	6.34762	2	2.00895	56	120	5	14.0108	9	7	10.0199	20	18	8.01147	4.00839	4	5	1	0	3.00902	2	2.00662	0	3	3.00782	0	1.00187	0	1	1.00178	0	3	1
ENSG00000142552	50.99996	62.00003	62.999958	45.99998	134.9998	97.00004	59.00001	53.99997	101	262.99953	67.99996	34.00001	72.99997	135	134	72.000052	44.99996	48.99996	89.00003	72.00004	9.99999	53.00005	16	60.99998	8	37.00002	39.99999	73	43.00002	122	57.99995	95	75.99995	80.00005	57
ENSG00000142556	1220.03579	1422.9992	1180.99667	1459.0023	1397.14841	1391.08781	1138.00051	1762.00248	1369.32822	2272.97271	739.99976	284.06155	1345.99945	1172.0018	1026.9996	1126.9988	1155.7127	576.99957	1504.00195	1524.99911	175.99984	657.00038	233.00009	1037.00013	161.99967	1265.999	1244.0992	1497.0037	2004.99741	2222.03495	1180.0617	1035.11922	1187.2139	1198.00339	967.9999
ENSG00000142583	2.19119	8.67962	10.40599	6.41794	6.978692	5.98122	8.025149	4.21389	13.77348	24.50269	7.29401	1.03822	9.940442	15.4075	19.3668	7.22567	8.21067	2.2474	1.08688	8.62245	1	3.268198	0	3.26251	0	10.44896	2.29005	2.075968	6.36663	9.17943	6.21516	5.930861	3.16204	4.2148	4.12724
ENSG00000142599	2625.99903	3425.00022	3412.00443	2595.00115298087	2505.0025	2772.99929	1990.00039802457	2995.998295	2709.99688	5194.99675	1499.999247	578.00042	1918.93756	3107.00182003843	3067.96279	2671.99809	1849.00471	1808.00045	4296.99581	2566.0005285	318.000073	1845.945346	704.00037	1681.99982	223.00034902	3057.99725009302	3311.00283	2493.99766	2140.00485	7400.00627	3207.999892	3180.99641	2930.99622	3639.99954	2772.00162594
ENSG00000142606	0.5	0	0.5	1	0.5	1	0	0	0.5	3.9999953	0	0.5	1.5	4.5	4	0	2	0	2.5	1.5	0	1	0	1	0	2.000002	2	0	0.5	2	0.5	1	1	0.5	0
ENSG00000142609	7.00433	10.05637	23.15121	14.255	27.89385	17.922634	11.38151	29.99853	32.99316	57.11289	14.40637	6.73389	11.74526	28.75621	50.98691	22.602878	19.52343	5.0125	9.0127	21.08197	1	11.000004	1.999998	11.028208	2.03713	11.03071	26.149673	20.67814	8.16655	18.18656	16.74499	10.28083	16.26673	7.647818	10.4277
ENSG00000142611	609.9999	830.9997	844.99956265579	583.9995	535.00046	643.99995	463.0001	617.00019763	735.0003	1337.99638	351.00009	120.000050047982	395.99964	612.00031	640.000014439211	479.00050001371	302.001807	351.00048	971.99954	385.00011	52.000077205566	252.999760030437	85.99994	215.000202	40.99999278389	474.000339	564.99949	481.0001	419.0002	1622.99853	760.99993	625.00018	522.0002	899.999990823	683
ENSG00000142615	2	5	0	1	2	0	0	1	1	11.1502	4	0	0	1	6	3	2.0492	0	0	1	0	1.07931	1	1	0	0	0	1	2.01125	2	1	1	2	1	0
ENSG00000142619	9.5	6.5	7.5	5	1.5	4	7.5	16	2.5	4.5	0.5	0	0.5	3.5	4	6.5	3	1	1.5	13.5	0.5	4	0.5	3.5	1	4.5	6	4	5	25	10.5	9.5	5	11.5	4.5
ENSG00000142621	181.000284	236.26256	227.04075	203.99998	224.00067	206.00007	292.04269	366.999673	169.04145	327.999990014066	54	30.9999741	89.73166	166.034105101174	178.286146	209.04914	166.99999937751	60.000016	172.00009	260.99983	35.9999900175669	62.99998	28.99999	92.0001218	8	229.99992014509	217.99976	209.99995	213.13052	699.9607	357.99977	251.000029	198.00046	247.18983	186.99994
ENSG00000142623	1	0.5	2	3.000002	4	3.5	0	1	0.5	5.5	2.5	0.5	6	3.5	3.5	0.5	1	0	0.5	2	0	4.000003	1	0.5	0	2.999995	4.5	2	3	2	1	2	2.499998	1	1
ENSG00000142627	996.9995	1150.9953	1341.9990977	1156.0042	813.00026	954.99998	900.9996	1412.0047	849.00037	2030.99535014281	889.00028	367.000186	1202.00000001895	1253.00299	1407.00149	1099.0002	831.00016	370.00002785	908.00054	819.0001	96	723.99967679	255.99977	721.9997	100.00001	792.99983	911.9997	971.9999	764.00042	2338.0035	1024.00003	1446.004497	993	1318.99584	871.00044
ENSG00000142632	105	102	122.000009	87	109.99999	119.9999	70.00002	108.99997	96.999977	255.99987	50	11	62.99993	149.00002	115.99992	124.00001	108.99993	47.00004	124	104.99995	8.9999939	88	24.00004	79	19	90.00005	111	104.99990875	80.99995	283.000091	110.999972	134.00001	90.99991	146.000100206218	101.99996
ENSG00000142634	1834.9994	1650	2087	1866.00263	2154.99566	2348	1360.00498	2276	1713	3265.99767	764.9998	263	1129	1619.0019	1484.99771	2127	1617.00343	1150.99993	2342.00037	1792	237	1208	528	1396	226	1619	1782	1746	1692.99645	4629.00216	1958	2455	1837.99522	2134	1438
ENSG00000142655	1133.00373	1031.9956	1228.9989	1172.998688	1067.00398	1170.99517	896.00000142318	1253.00008	1037.00008	1947.00399	684.99999	284.9996	833	1132.9998	1231.00475	1275.00187	981.0003	546.0001	1197.998148	1075	120.0002	794.00031	313	899.00022	140	1053	1175.99537	1106.9975	1050.0007	2779.00003	1117.0035	1447.0008	1148.99694	1402.0026	996.00018
ENSG00000142657	9997.00267	10560.9742	10706.95552	9890.99756	9333.00086	9820.00336	6562.00164	9943.00481	7646.99578	14111.96628	4006.00449	1725.00041	6285.99798	8820.00231	8706.00137	8869.00045	7978.00004	5581.00357	11790.02905	10045.99781	1151.99574	5646.9973	2270.00056	5786.99852	869	10633.03489	12072.01416	9099.99978	9522.00298	24382.00069	11494.00267	13348.04321	10515.99725	11273.02313	8720.99595
ENSG00000142661	12	7.00266	11.00993	4	15.99996	11.07548	11	30.99998	11.02644	21.04692	6.000001	3.001917	4	25.048427	13.000002	19.999982	20.000007	4.0013	7.000002	21.99995	3	5.000084	2	4.0999	0	7.999997	7	20	19	20	11	5	1.999997	13	10.99999
ENSG00000142669	1387.996	1173.9995	1383.001	1314.0016	1398.004	1367.996	974.0002	1254.0015	1191.9951	2276.998	778.9999	305.0004	917	1136.001	1116.9979	1314.998	1365.0035	829	1477.0009	1345.999	147.0002	565.9995	235.0001	756.0001	119.0002	1143.0013	1179.0027	1305.9989	1341.0025	3038.997	1353.9987	1141.0017	963.0001	1327.0018	918.9998
ENSG00000142675	52.00006	52	62	39.99997	86.00005	43.99996	23.0000154584	38.99997	112.00007	226.99976	42.0000299429	16	38.00005	103.9999908048	115.00002	69.99996	57.99999	24.99997938	66.00002	65.03296	7.0000003957	23.00003	10.999996	35.000006	7	48.000035525	47.00002	49.00006	37	103.99999	43.9999700685263	45.99994	25.999981	44	42.00002
ENSG00000142676	34489.9826	25447.9997	30855.9533	36081.9573	55681.0163	45637.0349	43656.9558	60528.9521	38570.9539	64270.0441	17906.01816	7657.99775	25069.0107	39161.9809	34450.9809	50667.9745	56262.0145	17456.02306	37121.011	26847.9885	2895.0004	22077.01343	8295.00479	34958.0446	5037.99669	38995.036	42681.9513	46026.0294	49968.9584	85044.9521	37634.9765	47641.9652	44066.9953	41804.9949	30348.99282
ENSG00000142677	4	4	1	4	0	0	1	4	2	4	0	2	2	1	1	3	5	1	0	1	1	2	0	0	0	0	1	1	0	6	1	6	0	6	3
ENSG00000142684	1080.99789	664.9996	1042.00167	1048.00323	1533	1254.00359	987.9999	1624.00236	1007.0001	2113.0033	591.00041	260.00013	821.00007	1100.00068	1020.99687	1493.997	1420.99914	609	1090.9969	1026	117	855.00048	338	1485.99622	222	1159.00094	1396.9979	1510.00421	1496.9974	2585.9983	941.99952	1572.0019	1411.00295	1144.00041	780
ENSG00000142686	504	640.07619	704.02334	562	579.0325	557.02286	441.99989	667.99999	574.99952	1177.7254	351.05676	147.301	627.00038	498.01839	539.00045	592.00028	445.03829	320	829.00319	313	39	266.99969	117	265	39	642.05943	620	607.01974	501.03292	1427.9994	677.0284	691	508.01335	641.01065	436.00012
ENSG00000142687	3853.72553	4382.32999	4356.93794	3941.96418	3089.39294	3569.09308	2909.48223	4616.45073	3978.77203	7355.341688689	3040.63197	1168.69264	4481.31164	4251.0946931	4457.60063	4219.82438	3370.74437	1704.0035	4425.51922	3662.93125	413.99985	2593.52168	1025.66161	2899.035583	436.04585	3477.5503	3894.1069	3739.65196	3563.20776	10456.27445	4897.34945	4177.61509	3328.27286	5262.72908	4031.62656
ENSG00000142694	243.0004	118	246.9999	181.9996	257	282	147	236	223.9999	517	173	61	230.0001	237	240	291	267	133	239	222	23.99997	176.9996	90	254	43	186	216.9997	210.9997	205.9999	615	194.9998	259	229	299	156
ENSG00000142698	0	1	0	0	0	1	0	1	0	2	0	0	0	0	0	0	0	107	233	1	0	1	0	0	0	0	0	0	0	0	0	0	0	0	0
ENSG00000142700	214.0003	212.9998	218.9995	186	190.9998	224.9996	76	87	236.9997	592	184.9997	92	308	280	270	154.0005	114	50.99997	151	185.0004	27	84	38	93	10	227.9998	294	261.9997	235	541	202	183	139	195.0001	130
ENSG00000142731	1483.99951	2049.99802	1561.0008	1605.00023	1600.0004	1558.00465	1317.997131	1973.00487	1656.99931	2893.0027	862.000529265	359.00004	1276.00106	1620.99994	1466.0003	1302.00042	1227.00053001822	527.00012	1533	1579.99997027852	193.00054	871.99984	361.99987	1122.00038	163.0001	1353.99997	1513.99964	1376.999	1654.99991	3199.0036	1766.00416	1292.00003	1224.99949	1546.99597	1361.00058115416
ENSG00000142733	883.99945	1092.00025	1046.00046	685.00035	730.00024	737.99919	531.99995	798.00026	772.9998	1519.99937	392.99954	135.00004	457.99994	779.99992	816.99923	793.99965	559.999404079775	392.00056	828.00063	795.99997	99.99998	476.99975	161.99996	427.99995	53.00006	566.0005062222	607.0003	631.99989	532.99997	2387.99941	1042.00013	1104.0007	671.99901	1147.00028	751.99981
ENSG00000142748	0	0	0	0	0	0	0	0	0	0	0	0	0	0	0	0	0	0	0	0	0	0	0	0	0	0	0	0	0	0	0	0	0	0	0
ENSG00000142751	1073.24088	1144.10959	1356.1283	1235.6635	1532.72282	1411.57057	809.8829	1195.6358	1189.0089	2575.96984	724.16578	298.00028	950.17405	1502.24052	1494.6048	1411.91975	1244.9848	675.3494	1673.41202	1179.4751	138.00029	742.0888	251.97991	843.7898	107.00003	1236.0987	1345.6731	1325.0765	1073.01603	2818.4668	1312.04583	1559.2167	1133.10398	1224.77576	953.61117
ENSG00000142765	264.02584	257.12716	249.16176	151.0951257	490.20671	443.03019	212.00817	348.1788	434.3249	990.804922175	238.09133	109.99999298	291.0033595	619.46527	580.46686	363.12764	269.05248	107.99999	254.08424	158.05572	16	173.30672	64.999932	186.004620689525	22	166.00827	166.01741	282.0077	168.0694	1203.03128	469.27347	298.038621	202.05247	291.00148	202.05234
ENSG00000142784	3968.0003	4165.0024	4512.0094	4007.1172	4114.006	4718	2731.1578	4215.121	3529.003	7108.003	2133.6255	828.0004	3028.999	3988.005	3743.999	4295.002	3388.999	2452.9997	5560.9967	3585.2095	407.00044	2474.9962	915.0005	2820.0032	402.99931	3547.0051	3911.998	3456.001	3436.9935	10735.9999	5028.0675	5431.9953	4242.0005	5265.9934	3809.0028
ENSG00000142789	2	0	0	0	0	0	3	3	2	9.0000003091	0	0	0	3	3	2	0	0	0	1	0	2	1	0	0	1	1	0	0	3	1	2	0	0	2
ENSG00000142794	1087.38582	1232.28364	1095.1131	1116.55449	1140.01909	1182.980493072	625.821123515	978.732960061998	1089.21241	1947.83861	510.58277	212.485630042518	823.21371	905.36038468	871.068696737	1014.92387	864.087830023163	670.57828	1465.12953	1062.73069	110.21304	612.59539	229.50266	725.34225	131.21208	838.61566	938.68536	864.18282	915.290481	2479.42468	1254.1936	1168.16153	1109.58049138464	1279.27151	1032.51437
ENSG00000142798	700.99992	967.00022	1179.00565	626.0009	668.9998	767.01066	850	1244.00275	911.99997	1591.86617059745	388.00053	139.949456	458.0188	911.2909	988.006426	1102.72952	573.02163	514.0005	1389.00116	913.9996	107.999982	796.9998	304.000089	524.56434	69.008961	518.00065	520.99962	487.002607	387.99997	4142.00515	1617.0044	931.01254	856.00428	2027.002257071	1581.00108
ENSG00000142856	2758.55132	2865.42292	2368.58186	3107.05738	5522.8304	3826.0385648193	3330.12259	5266.18793	4326.0727	7080.8268	2196.65094	873.32554	3791.52918	3691.09313	2882.57319	5162.87224	8267.60925	1039.00053	2719.11493	2741.17539	333.99929	1653.31763	604.99974	3666.42566	589.99996	2387.25497	2967.15323	4907.171	6905.01124	4646.29404	2457.53612	2908.32154	4389.2857	2906.94237	2389.58473
ENSG00000142864	39333.98044	49930.008	40082.94964	41701.12322	32637.75522	33753.01021	36566.99968	55662.01518	29282.12931	51591.5392	15919.0214	6586.96064	30505.21313	29373.97279	27891.1658	32378.29017	29004.16693	18706.00623	50750.25021	43818.03739	5574.9722	24690.89176	9591.0588	25140.10814	3692.072	41413.99288	47354.16808	35523.08291	41273.4022	92783.08739	47093.04759	48928.0906	41900.03777	47276.96842	38255.07559
ENSG00000142867	838.3839	977.8685	791.3338	925.1041	1044.1536	874.5143	826.42798	1293.0026	801.82784	1475.8081	372.98307	141.815	686.2379	660.692	649.63357	1034.0661	975.1919	375.905	1081.15464	833.76457	101.428	451.34	186.713	731.74022	102.259	734.0265	891.6236	824.98806	957.67731	1447.3094	825.936	987.25274	1079.69225	756.4735	683.40231
ENSG00000142871	514.00022	485.99993	420.99996	392.99991	275	355.99965	322.00026	459	372.00044	759.00035	501.99975	196	770.99978	663.9996	674.9998	371.99972	306	121	291	591	64	234.00001	95	280.99972	49.00003	819.0002	918.99969	561	505.99979	891.99957	428.99957	766	606.99977	711.00005	492.00029
ENSG00000142875	1459.99625	2004.00180388049	1428.0045	1494.00009363	1398.00232	1490.99707	1492.0017	2153.99781628	1333.99515007875	2151.99994001096	789.00043	343.99952	1450.99945	1179.99685	1151.99958	1296.99709002469	1175.0023	1016.00004262755	2871.99756611647	1518.9972	194.9999893164	552.00028	216.999905951923	595.00005	95.00004	1446.00158490179	1547.00404015616	1436.99752	1692.99652881684	5004.0009341755	2431.99678529407	1072.99853	952.00045	1563.9957147	1472.99671
ENSG00000142892	3476.0012	5008.9995	3379.9956	3655.99489	1971.9962	2358.9968	3076.0037	4412.0045	2505.99957	4288.0041	1693.99678	681	3089.99992	2434.0046	2400.9977	2845.9962	2470.9954	1438.0016	4431.99844	3786.003	483.0002	1847.002	736.9995	1882.99801	292.99953	3069.9974	3487.99727	3004.9968	3278.0026	8101.9956	4235.0046	3628.00154	3069.9975	4085.99577	3567.9994
ENSG00000142910	2.00031	3.00327	7.53125	2.00102	13.0223	8.0105	1	15.77155	16.0171	15.04122	12.04264	1.00608	6.00231	13.71519	16.02312	10.0277	6.02482	5	10.00188	7.00779	1	8	1.00351	4.00356	0	5.01013	7.00468	7	5.00485121	12.01322	1	10.00495	4.002267	4	8.0151
ENSG00000142920	186.0001	215.00006	259.999956	217.99998	266.00006	292.00004	176.99992	244.00017	313.99995	595.99998	155.99988	65.00003	220.00036	224.999969	250.99999	284.000102	226.00003	111.00009	244.99991	264.00008	29.9999984	97.99993	48.99999	150.99998	13	221.00003	215.99998	205.00008	247.99993	658.0007	293.00033	193.99998	155.000106	261.9999	200.00042
ENSG00000142937	67920.9097	54083.0704	53488.0439	70428.9782	152424.2632	99874.0271	82582.0029	120045.8128	100907.0504	162936.1887	62857.0136	25747.01051	87762.0521	95058.9674	73573.9516	132969.8201	191105.1545	32293.01102	61183.9967	51076.0411	5924.9963	39887.95898	15528.0316	96023.0112	14048.00806	68537.0027	77014.9477	128875.234	161735.2973	135515.7554	65248.0115	78499.9971	103406.8664	77139.9745	59600.0529
ENSG00000142945	4069.00149	4975.99699	4735.00402	4258.99891	3696.00013	3784.99565	2404.99817	3887.0042	2378.99972	4329.99715	1385.0035	564.99992	2378.00094	2911.00372	2821.99718	4077.99768	3242.99921	2080.00119	5272.00147	3489.99661	409.00045	2689.00115	1043.00342	2531.00084	388.99998	3612.99954	3810.00118	2675.99586	2793.00232	11349.95978	5475.00429	5971.001	4579.00269	5444.00247	4104.99931
ENSG00000142949	8722.00388700894	9980.34531611	11758.996796755	9025.001044836	5868.0023584	7335.35607	7368.9962648	11088.64293127	8244.07462	15758.10683	6426.00739208634	2561.00174	9128.0007060663	9170.1097121	9579.0129152	9342.50415	6166.0033575	4840.99859	12126.00244	8398.00797	1058.01042468935	6610.997616	2695.9996184927	6376.003906784	969.9998	7855.00025831	8920.00931	7806.00024553	6361.00894055748	28086.0732225	12393.994280122	11269.00941	8461.00447	13500.7349600325	10099.9990341
ENSG00000142959	11	19	7	8	17	14	4	7	19	55	7	6	12	21	33	14	10	5	10	6	2	9	2	3	0	5	13	17	12	26	12	12	9	14	7
ENSG00000142961	59.00002	88	75	65.99996	149	116	65.99997	106	141.9999613957	273.0004	61.00003	28.00004	91	111.00003	97.00008	122.000038	101	37.99999838	92.00001	98.99999	20.00003	58.00001	20.000003	51.999995	8.99999577	61.999980206	77.99999	114.00004	122.99994	319.9998	110	59.99998	40.0000000414862	86.00004	66.99999
ENSG00000142973	0	1	0	0	2	1	0	0	0	1.03412	0	0	0	0	0	1	0	0	0	1	0	0	0	1	0	1	0	0	1	1	1	1	0	0	0
ENSG00000143001	0	0	0	0	0	0	1	2	0	3	1	0	0	0	0	0	0	0	0	0	0	1	0	0	0	0	0	0	0	0	0	1	0	0	0
ENSG00000143006	0	0	0	0	0	0	0	0	0	0	0	0	0	0	0	0	0	0	0	0	0	0	0	0	0	1	3	1	0	1	0	0	0	0	0
ENSG00000143013	1999.99773	2207.00485	2054.00157	2089.99898	1844.00438	2023.9956	1980.99997	2869.00275	1916.9961	3467.0081	1198.99956	450.99985	1888.0005	1920.9957	1775.0003	1921.0027	1582.99992	982.99958	2395.00414	2364.99913	308	1085.00044	471.00006	1370.99932	196.99988	1853.99991	2052.99638	2130.9957	2139.0028	4436.0024	2025.9991	2264.99513	1970	2502.99832	1868.99722
ENSG00000143028	593.99953	713	689	559.99979	528.00003	602	760	1216	709.00041	1431.0049	476	146	579.00045	659.00024	657.99978	629.99988	504	309	714	921	127	355	158.99962	420	65	793	833	770.00028	692	1639.99897	824	787.00046	687.00034	725.00027	527
ENSG00000143032	183	153	223	148	213	225	146	226	182	369	128	38	138	202	189	177	127	95	204	240	31	93	38	99	21	198	191	231	214	402	177	356	245	238	170
ENSG00000143033	3818.00083	4634.9976332465	3886.99505	4173.99717	2740.9993565	2950.00328	3323.99559	5196.0034	3333.00035	5965.13068	1675.00433	724.9994228	3377.00076012683	3019.00407	2995.00402	3200.9985	2932.00149860106	1676.00281001451	4502.004037	4384.0011	586.00046	2268.99573	836.000090304817	2710.01219	399.9995	3632.99575001433	4089.99712	3459.99754	4164.998456	7920.0272113025	4332.999274	4137.00277	3720.99534	4602.00313447	3662.00333
ENSG00000143036	181.99998	225.99998	188.00004	186.000051	119.99998	188	230.00015	371.00029	188.000486	363.00004	120.99988	58.99991155	198.99972	158.99999	190.000407	186.99954	147.999916	77	191.99951	251.000080150278	27.9999811006	93.00007	35.00002	106.9999	17.0000103258782	145.00003	153.0001	204.99996	195.000500157834	403.99983222189	196.9999777	189.00001	170.00004	227.99998	161.00014
ENSG00000143061	1983.995	2583	2691.969	2312.0038	1449.998	1966.8722	2293.997	3748.984	2148.002	4073.979	1237.979	408.9738	1911.843	2240.9877	2447.737	2031.0028	1333.9436	1152.99906	3051.000242	2608.994	317.00038	1453	615	1357.993	191.0003	1631.983	1943.00034	1767.949	1558.992	6096.974	2728.0036	2481.0014	1858.94777	2980.992	2284.9566
ENSG00000143067	627	753	745	617	573	684	608	965	609	1171	297	112	501	579	534	692	458	285	900	721	96	360	144	326	49	691	697	655	644	1958	810	524	433	743	564
ENSG00000143079	1224.00267	1734.14698	1502.00143	1335.06789	1361.00193	1390.1844	1289.00423	1863.02335	1240.2022	2348.1223	643.06442	250.99982	1029.02454	1068.0162	985.06465	1147.0871	952.59691	755.97787	2275.0885	1324.97528	138.00042	667	240.00006	660.99969	107	1352.09869	1547.00074	1192.1949	1349.27593	3356.18528	1686.99699	1285.06103	1128.00007	1319.00061	1049.06221
ENSG00000143093	1600.99631	1886.00341	1899.00043	1607.00393	1507.99729	1633.0008	1656.00751	2526.00125	1825.04335	3504.0789	1159.04328	417.999710322992	1649.99638	1931.1694	1891.05424	1699.99945	1357.99679	804.99994	1925.00308	2042.01056	273.00017	1014.99993	431.99958	1006.00003	139.00033	1648.99563	1743.99895	1613.99573	1464.99661	4168.05508	2047.00167	1844.01677	1509.01175	1994.00975	1561.0453
ENSG00000143105	0	0	0	0	0	0	0	0	0	0	0	0	0	0	0	0	0	0	0	0	0	0	0	0	0	0	0	0	0	1	0	0	0	0	0
ENSG00000143106	5545.00495	4773.00044464	5023.00002	6355.998733	8765.00354389318	6944.9970488578	5627.00096	9435.9960681	5908.99776	11733.0059063	3790.007	1578.00014	6926.00143	6046.99366	5256.997	7929.00221721	9519.00454	2764.005	5978.006	6614.997649	843.99953523	3334.0012	1310.9997923839	5959.99639	886.9998	5779.0024	6998.00372669	7786.99956	9689.0000000152	10639.99421	5160.000231884	6249.006408271	7308.005	5985.99465063875	4455.000162277
ENSG00000143107	9	9	12	13	6	5	16	67	21	39	10	4.000003	10	18	11	12	9	1.999997	1	41	2	9	0	12	1	12	14.00005	13	18	9	5	8	12	8	9
ENSG00000143110	7	11	21	19	17	21	9	9	18.00001	40.00005	4	5	6	18.00002	14.0000000398445	22	14	8	23.00001	4	0	4	2	9.00001	0	5	12	17.99998	7	34	26.99996	14.999999	10	6.999999	7
ENSG00000143119	0	1	1	2	0	0	0	5.000005	3	0	0	0	1	0	0	1	1	0	0	4	0	0	1	1	0	1	1	1	1	1	0	0	0	1	2
ENSG00000143125	0	2	0	3	0	1	1	3	2	4	0	0	3	5	0	3	4	1	0	0	1	1	0	1	0	3	2	1	2	1	1	1	1	2	5
ENSG00000143126	2012.9958	2585.9983	2704.9961	1818.0025	1357.0038	2039.0041	2201.996	3499	2264.0028	4137.003	1437.00335	569.00019	1878.00238	2098.9968	2532.00305	2039.00514	1148.00369	1134.00412	2804.9965	2384	305.00035	1208.00109	505.00031	1035.99981	185.99966	1769.9977	1875.004	1675.9961	1335.9998	6385.99946	2628.00119	2480.9948	1838.00324	3533.9952	2581.997
ENSG00000143127	12	25.999961	24	18.00002897	22.00000609248	16.00131	10.000003963	32.83183	57.93509	101.8392	27.09597	3	34.96031	77.04133	47.03172	26.99995	27.96143	8	27.00002	30.99997	7	8	6	19.00016	2	24.99999	12	33.03079	35	80.99998	46	24.00001	25.6393310387812	18.00001	14
ENSG00000143147	912.04769	1154.15325	1180.000222	1023.99955	697.5218	1009.16946	1041.03481	1598.22205	1392.1872362757	2778.03833	744.02065	314.0160002384	1224.93533	1271.28332	1106.1314	1109.89574	781.1323	528.00046	1340.20181	1313.29442	152.999987	665.99968	257.000050148938	663.2249946418	105.00004	978.031027	1045.9997	1065.02332	987.04062	3695.28128	1689.00059	1116.034322	859.3175	1413.2123	1082.41133
ENSG00000143149	4096.99849	4495.00189	3874.99805	4242.9989	2921.99743	3055.00395	3130.00037	4774.99567	2983.00492	5702.00413	1609.99852	678.99963	3040.00143	3052.00002	2941.0007	2989.99535	2861.00371	1934.99613	4726.00142	4538.99965	528.999965	1959.99727	739	2443.9961	390	3766.00087	4303.0029	3424.00056	4088.99872	11421.9959	5813.00344	4507.00428	4109.0034	4606.99886	3539.99877
ENSG00000143153	1168	1582	1221	1070	721	825	1082	1572	1008	1819.004	541	241	944	870	882	946	819	555	1485	1159	132	555.99953	247.0005	600	74	1111	1257	1048	1111	3852	1848.00465	1227	963	1330	1041
ENSG00000143155	3477.0833	3713.09862	2927.0534	3796.22	3621.291	3366.233	2795.0502	4155.0477	3244.1891	5136.4754	1775.459	700.1268	3067.461	2841.214	2536.5954	3414.4293	3834.7947	1465.004	3795.24127	3539.1164	460.00048	1996.0586	781.0677	3034.1217	421.11806	2878.0736	3281.2018	3293.267	4127.1953	9095.3072	4580.3801	3407.0445	3699.191	3726.9984	3052.1822
ENSG00000143156	717.00028	927.00767	768.00027	766.00298	739.00041	733.10538	640.17868	1022.31558	749.15631	1289.12967	382.99988	135.16411	676.18753	612.3503	613.14411	723.04835	724.12034	401.02333	1133.05555	906.00013	126.08738	360.99987	118.05365	472.08902	58.00003	790.02532	876.99975	822.03036	995.00244	2355.16054	1240.16566	809.0478	799.04401	862.07037	659.00112
ENSG00000143157	2678.0013	3496.996	3032.0035	2727.0077	2042.9977	2432.0033	2352.003	3600.996	3058.0035	5581	1680.0041	682.00023	2702.9997	2850.999	2495.9997	2367.9983	1939.9957	1405.9998	3583.9987	3145.9988	410.00018	1623.9997	618.9993	1758.004	272.00067	2873.9981	3055.0004	2935.0042	2866.9936	8541.002	4437.004	3212.9994	2581.997	3343	2691.0032
ENSG00000143158	2378.00243	2020.759	2118.99711	2509.00486	3638.8312	2925.54185	2146.00373	3500.92675	2458.68287	4508.24588	1606.7068	658.99914	2607.33936	2506.6775	2193.97443	3171.00339	3391.31098	1155.88766	2358.99858	2608.26976	327.99933	1563.99983	574	2555.9964	373	2090.7017	2411.0002	2508.68641	2898.9968	6455.3419	2899.77549	2911	2756.56667	2598.99662	1898.96125
ENSG00000143162	3013	3258	2810	2900	2140	2387	2592	4101	2925	5145	1726	664	2629	2580	2553	2895	2552	1373	3467	2988	386	1320	524	1766	232	2595	2887	2928	3098	8304	3852	3235	2761	3280	2544
ENSG00000143164	2314.99522	2837.99648	2386.00464	2522.00287	2107.99668	2018.00529	2220.002	3106.00075	2058.99701	3642.00383	1194.99923	510.00008	2008.9947	1896.00434	1821.99804	2100.00264	1921.99796	1260.0005	3443.00046	2354.99872	314.00041	1519.00069	595.99977	1768.00083	258.99969099	2274.00234	2420.99797	1881.00081	2247.996123	7281.99494	3682.99794	2440.99521	2239.0011	2800.00189	2299.00237
ENSG00000143167	0	2	0	0	1	0	0	2	1	3.000001	2	0	2	1	0	0	1	0	1	3	0	0	0	1	0	1	1	0	1	3	4	2	1	2	1
ENSG00000143171	48	64	36.9999484	60	66.99999	57.99998	89	138.99976	116.00003	180.99981	17	5	29	63.99997	43.99998	33	27	18.00001	40.99995	151.0002	16	7.000001	1.999996	4.000002	1	54	63	70	69.00001	102	47	41.99999	31	44.99997	35
ENSG00000143178	39.99998	36.99999	41.99999	55.99997	61.9999	75.9191	28.000000868	52	86.00003503	159.01689104	30.00003	10.99999749	40.99997	52.0001	55	68.9802	54.00001	35.00001	63.99998	49	6	35.99998	11	25	7	35	53	33.00004	48	120.00007	67	42.99997	53.00002	43.00005	52
ENSG00000143179	2851.00657	3015.00152	3090.99763	2834.00516	2651.99884	2758.00562	2632	4207	2681.99926	4844.99491	1481.00006	560	2217.99982	2532.99472	2454.99892	2906.99653	2481.99991	1271.99983	2918.99522	3639.99955	428	2022.001	808.99974	2334.00468	359	2834.00845	3472.00246	2730.99989	2659.9989	9248.00657	4297.99788	3475.00293	2689.99919	3670.9994	2664.0077
ENSG00000143183	2819.00398	3041.38418	2656.17633	3398.2356	2759.00076	2715.22065	2847.00104	4507.0545	3323.44703	5240.71193	2095.43444	839.9999	3596.2119	3059.13961	2778.3053	3023.9985	3237.53373	1301.9995	3510.2162	3310.19907	408.00008	1400.07935	503.0002	1945.00121	294.00008	2821.09883	3239.14401	3002.22526	3396.12293	7081.3144	3520.00259	2743.21325	2523.99974	2741.4433	2278.09626
ENSG00000143184	20	25	23	19	31	19	35	52	74	109	35	11	43	71	44	47	65	17	38	28	4	22	8	38	3	44	52	56	50	85	38	32	31	27	15
ENSG00000143185	0	0	0	0	0	0	0	0	0	0	0	0	0	0	0	0	2	0	0	0	0	0	0	0	0	0	0	0	0	0	0	0	0	0	0
ENSG00000143190	1079.00060004269	2058.01588523265	1660.03232596339	1295.97515005088	846.0005	1333.99762249164	1076.999999287	1727.02270606967	1271.17368514746	2282.65361591197	555.999732892664	246.043140633185	869.017016875358	980.683904247775	1066.9889277572	1197.539600097	829.000435031213	695.0698149282	2615.652988248	1539.99879694	208.999818014271	638.00003692145	231.2122	612.670038458736	85.9999609124581	1491.2554110493	1508.00050898858	1030.00042001016	1145.09541032708	4491.00054399851	1911.998725	1226.000156413	1067.99951	1512.05500001474	1339.004881575
ENSG00000143194	1	2	0	4	3.00609	4	0	3	8	11.00031	3	1	1	2	2.0016	5.000944	5	1.00018	0	1	0	0	0	2.00012	0	1	1	8.00146	1	7.00052	3	1	2	4.00047	0
ENSG00000143195	353.99988	574.99958	589.9997	536.99953	431.00039	606.12224	703.9997	1047.8753	719	1252.995	373.9998	142.21818	560.00042	616.37185	701.77041	532.9996104	290.0004277659	248.99958	666.99968	678.9997	77.999983	187	64.00003	221.25358	29.99996837	579	651.0701	610.0004	615.99961	1797.9985	803.2183	388.99969	326.9998	461.99959	362.9996
ENSG00000143196	0	0	0	0	0	0	0	0	0	1	0	0	0	0	0	0	0	0	0	0	0	0	0	0	0	0	0	0	0	0	0	0	0	0	0
ENSG00000143198	1964.971293	1810.87469	1706.25013	1948.56066	2428.38996	2162.588299	1907.70186	3022.3405	2313.25748	4139.84912	1438.54588	649.99983	2359.9066	2050.01677	1844.65625	2586.86242	2770.634157	976.42579	2314.06475	1961.827966	235.9997	1186.66275	452.870153	1967.9731	319.0003	1488.528744	1714.418381	2102.78147	2085.42381	6034.37944	2772.28817	2004.20116	1846.96699	2122.960726	1624.18819
ENSG00000143199	12	14	16	11.00000008116	13	12	7.0000000152289	22.00003	19.00002	41.99994	7	3	14.00004	26.99996	8	23.00004	18.00004	9	20.99996	22.9999768	3.0000001868923	11	2.0000029	16	1	23.99997	22.99997	12	28.99999	55	32.00003	20	19.99996	18.00003	7.00001
ENSG00000143207	1436.00079	1628.99973	1438.99944	1592.99938	1158.00086	1273.99924	1288.9988	2043.99772	1167.99976	2469.0037	721.00017	290.99982	1462.00024	1211.1042	1192.99988	1301.00003	1248.00109	737.00088	1847.00473	1755.99992	238.10316	848.00104	311.00014	1145.07585	140.25524	1497.00134	1653.99954	1470.00049	1692.11426	4440.99984	2225.1116	1608.00069	1574.00054	1728.00012	1358.00052
ENSG00000143217	100.99997	67	65	77.24592	109	107	60.5596	111.24809	121.1715	220.0714	60.3232	34.53632	117.0708	114.4855	77.101	117.10251	96.0886	9	28	69	11.1012	33.99997	16.00002	48.0293	10	59.01846	69.99996	81.2975	92.99997	505.1134	206.4904	42.00002	45.99995	88.99999	44.01779
ENSG00000143222	2553.99909	2355.00245	2421.27384	2734.995	3331.00298	2597.99752	2478.99661	3829.00156	2481.11727	4735.20258	1611.99952	628.99959	2746.9963	2443.998	2120.99979	2792.03713	3170.00435	1315.00185	2453.99691	2963.99698	349.00045	1650.00025	586.00034	2658.00124	373.00017	2573.00025	2872.02651	2720.99562	3177.00286	7264.17861	3417.00407	2736.00141	2643.00246	2688.00307	2147.00094
ENSG00000143224	617.99925	612.99947	730.00007	516.99988	712.99988	698.99994	476.99981	840.000497	705.00014	1619.00031	395.000392	149.00004	535.0005	800.0077	815.99984	773.00018	659.00029	277.99991	581.00024	854.000106	96.00005	347.0001896	147.99997	398.00047	55	394.99994	535.999838	569.00029	481.999863	2380.99475	1026.000476	795.99957	511.99994	792.000538	573.000281
ENSG00000143226	68.99995	47	46	39	56.98437	43.59395	53.99995	74.03835	57.0411	81.0264	17.93394	11	37.02775	44.02017	53.0659123	41.0274	37.00758	14	40.00869	87	8	22.0367	11	28.99997	6	28.999978	38.01821	60.003086	78.99996	103.0917	53.00005	32.00001	34.99997	55	49.00007
ENSG00000143228	1631.00386	1929.0026	1565.00452	1727.99969	1577.99981	1450.99937	1286.00001	1858.0049	1373.00074	2404.00182	683.00058	286.9997476	1146.00038	1274.00007	1098.99965	1573.99991	1630.99991	811.00046	2379.99552	1597.00429	214.99963	840.0002	352.00018	1037.99975	151.00006	1457.00003	1620.00186	1299.99959	1601.99994	4287.99259	2296.99757	1792.00049	1891.9958	1635.00002	1376.99983
ENSG00000143248	180.000022	242.00041	197.99999	237.00011	227.000046	236.00006	242.9996	394.00014	209.999927	424.99989	135.00002039	56.0000400701	192.99993	243.99973	217.99995	216.000026	207.999957	103.99999	274.00041	304.99997	27.000001	108.99998	34.00000674025	97.00003	18.000006	237.00043	300.00022	287.00009	305.9995	630.00036	344.00009	240.00043	230.999747	211.00031	186.99997
ENSG00000143252	6096.80612	6215.98471	5825.11734	6458.89731	6912.2107	6390.6114	5317.11354	8891.2296	6106.02697	10758.7723	3338.00522	1392.30082	6104.42862	5529.03266	5333.85641	7259.5043	7684.02797	2890.09037	6312.4528	6563.69176	829.9999	2916.80834	1149.72538	4486.2726	710.00013	5163.4109	5988.95479	6298.8779	7099.134	16578.2896	7867.103	6187.8737	6127.79469	6654.82862	5139.52887
ENSG00000143256	2233.995	1730.0013	1873.9957	2282.0022	2550.0009	2220.9983	1916.995	3105.9959	1961.9955	3489.0008	1092.0025	420.00023	1694.0007	1816.0025	1804.9973	2425.9965	2702.998	911.99973	1916.997	2597.9983	303.9995	1486.0029	577.99982	2284.9988	376.00044	1710.9987	2058.002	2164.9957	2364.0012	5769.9976	2679.9981	2499.0012	2136.9998	2372.0044	1835.0032
ENSG00000143257	0	0	0	0	1.00186	1.00401	1	2.3778	1	3.00904	1	2	1.00128	1.00376	3.01198	1.00148	1	1	1	0	0	0	0	0	0	2	0	2	0	2	0	0	0	0	0
ENSG00000143258	1116.00042	1147.99949	1193.00025	1066.9997	1181.99978	1155.99946	960.9996	1475.00068	1382.99928	2779.00158	806.00001	323.00002	1091.99971	1273.0005	1206.99953	1284.99999	1106.00005	606.99946	1368.9994	1357.00026	186.00046	736.99966	270.00021	866.99982266	121.00002	981.00006	1052.99989	1051.0001	981.00043	3608.9969	1680.99955	1153.000199978	988.0008	1302.99991	1019.00042006894
ENSG00000143278	0	0	1	1	0	0	0	5	0	0	0	0	1	0	2	0	0	1	0	2	0	3	1	0	0	4	2.999999	0	0	0	0	2	2	0	1
ENSG00000143294	4241.9982	4011.00232	4749.00384	4501.99682	4235.00464	4425.99844	4316.00285	6436.99723	4050.00092	7981.9975	2814.00353	1139.0005	4115.002	4027.9975	4112.0047	4243.99597	3682.99735	2109.9984	4751.00329	5553.99595	601.00046	3159.00416	1133.99624	3416.00058	502.00015	4436.99697	5131.99896	4188.99666	3988.99962	12220.0022	5399.9988	5419.99688	4290.0005	5087.00028	3687.99649
ENSG00000143297	11.2643	28.6613	27.5375	28	68.0159	22	5	14.1514	43.4651	74.8707	24.0035	4.62585	27.6675	57.3007	42.0331	26.38	29.4159	4.28132	10	3.19452	6	13.4043	6	10.3191	2.25444	16	20.7004	18.3692	26.9471	34.778	13	17.5259	38	9	11
ENSG00000143303	1144.00218	1061.00064	1180.02832	982.00553	1106.9997	1109.01884	1008.00045	1634.00648	1133.00027	2270.11139	660.01375	245.00043	885.00288	1281.01194	1241.0177	1502.99706	1277.79498	385.01051	862.0144	1156.01162	132.99952	704.99967	296.00029	866.00042	146.99999	813.99948	906.00082	981.99971	811.00044	3316.09277	1435.05104	1486.0061	1081.99936	1538.99786	1035.00028
ENSG00000143314	2082.00252	1804.9994	1835.99551	1970.9991	2010.0025	2002.9978	1925.99539	2856.9957	1602.9997	3084.0056	871.99961	399.9993	1439.9997	1569	1594.0005	2058.0026	1769.99974	929.00037	1902.0002	2275.99217	243.99953	1520.00049	546.99973	1968.00422	262.99981	1595.00025	1881.00048	1831.9998	1753.99998	6583.997	3070.9918	2585.0018	2054.9974	2554.99473	1955.99537
ENSG00000143315	1154	1378.53	1145.65	1097	971	976.602	1073.07	1652.08	1447.83	2649.13	773.199	347	1358.08	1369.99	1279.93	1073.67	942.6	517.511	1375	1225.2	165	363	133	432	52	1103	1269.13	1222.63	1193	3030.27	1464	1155.27	938.048	1081.33	864
ENSG00000143318	3	12.999957	6	10.999999	10.000004	24	10	10	21	24.99997	6	2	2.999996	11.25531	6.00274	11	10	3.000003	12.000014	29	2	3.999996	3	12	0	4	15.00003	19.999948	23	17	14	15	4	16	12.99996
ENSG00000143319	2681.21905	2924.4604	2932.10544	2882.27034	2751.7963	2755.4596	2480.82451	3786.85226	2761.424	5063.0945	1681.77067	689.33523	2501.46406	2801.6215	2512.49	2296.4044	2218.16548	1452.64857	3460.14212	3419.78565	438.00157	1721.41044	656.48028	1940.61318	300.81739	2813.12878	3250.919	2475.99523	2700.13469	7048.70225	3444.34832	3611.38531	2992.37272	2928.15292	2216.48783
ENSG00000143320	2702.002	2103.9959	2443.0047	2753.9985	4622.9982	4201.9991	5101.0034	7467.9953	4027.0025	6654.997	1772.9962	652.9998	2362.9964	3512.999	3463.003017	3997.0032	3846.9982	575.999650099907	1101.9996	3253.0007	347.99992	1489.9991	558.0002713159	2194.9979	320.99962112601	1890.9992	2465.9968	1853.0037	1944	13507.993	6084.996	2442.9994	2271.9968	3375.9991	2490.997
ENSG00000143321	11116.98422	11514.032011	12881.00425	12027.98171	11922.9723	13006.9885102	11334.99953	16448.97226	11998.0291	21974.02684	6644.0006	2661.0044201068	10134.0026000267	11767.997755485	10908.99929	11538.00324	9984.9958	6141.00384	13950.00514	15007.9844	1791.99726	7261.00333	2819.99675	8337.0029	1281.00127	12666.9643	14175.01456	10900.0015	11225.979	28104.0309	12865.9794	17907.98161	13971.01538	12324.02165	9471.99765
ENSG00000143322	1768.8582385	2833.6903	2279.665934	1980.0245	1348.18246	1841.81542005149	1848.03515001416	3009.63417	1918.6575	3407.73597	920.860446748	372.8339725	1563.69992	1589.77202	1655.1776857	2032.7663	1285.31287	963.8328	3168.5527	2209.1109	267.5868	1358.85579	526.36687	1298.3136	185.92189	2168.00538	2250.3912	1579.1705	1730.69812	7683.4929457351	3487.16625	1896.35112	1647.70112	2401.9846	2113.816
ENSG00000143324	2466.34	3432.3389	2631.059	2650.14095	1700.01096	1939.00451	2560.0062	3810.41891	2610.1532	4511.70319	1540.25477	649.99966	2552.73	2263.91844	2384.42	2328.54	1842.00389	1300.99992	3897.00472	2853	434	1247.33619	503.00029	1315.0001	178.99996	2593.07053	2739.46437	2292	2530.000437	8044.13006	3897.20047	2617.17	2158	3003.99315	2449.002288
ENSG00000143333	1077	1077	1090	1029	1111	1151	1075	1789	800	1593	333	141	607	1068	1113	1179	1000	265	723	1088	114	879	326	946	142	698	909	873	881	3899	1767	1359	1026	1728	1280
ENSG00000143337	2437.37522	2635.0743	2054.86776	2335.97765	1540.2558	1493.09727	1796.00055	2746.67851	2091.11213	3623.56179	1388.84216	563.88739	2162.0901	1706.35277	1655.16097	1845.75899	1629.0193	952.58734247899	2754.17969	2507.02064	308.0094	1084.00024	400.999591077	1342.14054	230.9999	2366.7871	2291.50928	1971.95101	2378.56268	6706.24299	3162.77976	2103.63989	1878.0665	2455.10015	1968.63622
ENSG00000143340	24.0003	25.027	10	7	9	18.0005	21	27	33	30.0002	10	3	11	21	12.0002	3.00018	10.0002	3	10	14.0024	3	7	5	5	4	20	15.0004	17.0008	9.00027	115.001	40.0015	15	11.0005	19.0002	22
ENSG00000143341	178.00015	385.99962	264.000002	204.99986	142.999678	271.00027	242.00048	385.99963	327	543.99965	98.000014	42.999986	158.00047	334.99995	312	263.99963	122.00004	98.99996	471.0001	323.99994	42.0000000519764	118.99994	34.00002	96.000022	11	233.0003	259.00014	166.99987	160.99981	987.00002	382.00048	287.00035	243.00047	344.99984	316.0003
ENSG00000143344	449	559	434	454	388	431	409	636	474	853	221.0001	90	352	331	289.0001	346	291	165	474	426	54	171	60	204.0005	32	315	354	404	423	1116	535	333	275	453	378
ENSG00000143353	1108.00014	1225.00036	921.000673	1151.00011	1263.00006	986.00072	987.00028	1488.99978	1199.99942	1999.00076	636.99992	288.00047	1059.00028	1032.00006	897.9998	1204.99993	1672.00009	388.99971	990.00043	1050.00047	151.00005	538.00012	189.00025	896.00042	110.99992	929.00029	1053.00078	1230.99964	1540.99967	2582.99677	1369.99987	905.00052	1026.99952	1155.99928	922.99999
ENSG00000143355	123	204.1301	151.99995	137	82	74	69.0000025	131.18618	182.0005	296.0004	77.1079	22.0000096157	126.99999	161.00027	169.99966	115.0001	92	46.00001	113	181.1108	30.00004	58.99999	17	58	7	127.1016	143.0001	121.00003	125.1952	332.1309	199.9997	153.9997	139.0004	142.9997	133.9999
ENSG00000143363	1228.00014	1438.99953	1383.99967	1394.99974	1223.99929	1341.99988	1117.00083	1594.99979	1792.99572	3151.99917	1111.00097	459.00046	1827.00078	1710.99635	1571.00049	1240.00043	1030.99974	976.99997	2490.99687	2011.00227	243	732.00054	297.00057	877.99958	118.000012728	1496	1589.99939	1426.0003	1545.9999508	3942.0004	1894.99658	1683.00346	1477.0044	1537.00019	1181.9995
ENSG00000143365	0	1	3	2	0	0	0	5	1	1	0	2	1	0	5	1	0	0	0	1	0	1	1	0	0	1	6	3	1	2	1	0	0	0	0
ENSG00000143367	961.491239	987.000150255357	1059.2369	958	1093.0019	1075.2394684	849.00022	1397.0927	871.95366	1713.74037	650.0976492	262.9996	992.97995	1052.530472129	1070.99998	941.00022	783.99969	511	1212.001	1154.4893	152.503	539.29271	265	659.19843	108	1259.98891	1363.0024	1093.0007	1129.00254	2348.9619	1131.11999	1498.1272386365	1160.07956	1042	796.9996408
ENSG00000143368	3784.004	3706	3914.003	3806.997	3649.0034	3595.9982	3534.999	5000.999	3490.002	6394.993	2467.00481	986.0004	3494.002	3490.002	3524.001	3253.997	2895	1971.997	4218.001	4681.998	516.9999	1916.996	734.0001	2124.9958	318.0002	4005.001	4344.999	3531.995	3545	9168.996	4379.002	4599.002	3509.003	4194.003	3114.997
ENSG00000143369	44.99993	51.00003	59.00003	47.00004	61.99997	72.9999800387184	38.00002	66	77.99999	148.9999	51.00001	28.999991761	50.99995	80.9999488	58.9999	103.000020124384	70	16.99997	38.00002	39.00003	3	47.99993	12.000000749478	33.9999873	6	54.99995	44.999977	53	47.00002	228.0004	112.00002	67.000018	45.00006	60	39.00004
ENSG00000143373	1685.3623	1826.9976	1978.009232961	1675.0033	1638.0497824259	1980.51473	1658.99784	2647.9996	1747.14549	3515.0103947354	1240.2119	450.00022	1737.3493	1935.326823	1851.13741315	1738.0018105445	1200.17681	993.34638	2196.0004600815	2334.0040358708	285.99955	1042.000370092	431.99988	1081	162.00044	1910.44283	2037.99888007274	1801.29247	1536.99721	6480.0471687	2743.9995	2301.99833	1716.0026	2272.00405	1636.99856
ENSG00000143374	3534.77305	3584.53902	3650.68933	3063.55111	2080.16697	2472.44582	2782.98774	4441.088167	2534.34395	5334.23761	1465.16318161064	557.63956	2363.57567	2832.98419	2700.42842	2768.16462	2226.02367348	1601.0029	3778.9693	4252.11014	484.99931	2428.92771335	887.00008	2474.29004	311.99976	2995.19892	3364.98319	2495.93446	2553.53672	9802.31604	4499.75669	4343.75134	3256.2311	4518.75618	3426.587498
ENSG00000143375	1575.99743	1417.99558	1531.00273	1408	1648.99836	1759.15221	1151.99509	1876.00275	1890.00496	3610.99502	815.00027	289.99987	1187.99937	1824.00127	1497.0019	1741.99519	1456.08523	715.99981005905	1349.00244453	1666.99712	183.99955	612.99953	260.00031	731.00025	102.000015	1150.99941	1366.99782	1693.99531	1643.9983	3804.9955	1699.99985	1423.00135	1332.99895	1680.00306	1241.9958
ENSG00000143376	2113.7886	3028.0091	2804.5609	2494.97577	2091.72757	2141.39575	1798.71258	2637.04051	2014.749778	3850.3903	993.82882	349.13232	1604.7837	1832.77307	1671.0363	2279.21853	1717.431	1111.782	3134.19265	2886.3892	352.0002	1297.31876	462.3705	1298.22	179.63813	2022.1935	2288.00053	1826.61073	1846.99786	6828.458	3229.3284	2421.308	2135.0542	2783.43691	2262.0428
ENSG00000143379	2140.00092	2739.52548	2660.99975	2314.99928	2152.72297	2179.29312	2102.99854	3132.0185	2281.15973	4266.03337	1114.03396	464.000389	1762.003753	2020.4977	2014.08615	2321.27545	1893.31495	1248.00661	2970.00249	2840.00522	357.99967	1738.9975	645.99998	1566.995	254.00007	2200.9948	2405.00469	1919.99937	1921.02459	7433.05554	3554.99624	2866.0012528	2354.05897	2986.02431	2317.00379
ENSG00000143382	110.00009	110.99999	96.99996	52.00188	112	128	168.9998	245.0005	130.02877	263.0497184337	43.00004	12.0000000116901	56	92.0717049	108.82426	116.025420895775	83.06882	31	85.00871	88.99999	11.00000193608	68	21.999979	52	4	80.99998749	80	110.000018	77.99998	484.0113	209.01234	129.0001	88.0001	157.0001	111.9999
ENSG00000143384	6685.9966	9372.9957	7075.0007	6305.0002	5184.0022	5558.0038	4894.9997	7851.99862	6145.0027	12848.9941	3849.005	1566.9955	6871.9968	7001.9969	6259.001	5191.004	4334.9992	3171.99793	8603.99748	7258.9985	887.00004	3342.001	1287.00339	3264.0041	526	6337.9951	7312.0027	6343.0027	6874.0047	17724.9785	8467.0032	7155.9993	5745.9959	7361.0049	5943.9964
ENSG00000143387	26	40.99998	26.00002	23	58	47.00002	14	18.999963	53.00002	121.99976	15	8.999996	33	81	63	61.99996	57.99995	18	40.99995	18	7	16.00004	7	20	2	19.00003	20.00001	20	28	56.00005	30	34	38	18.999979	16
ENSG00000143390	2843.99653	3449.00027	2963.00212	2695.996287	2858.00032	3135.02764	2674.003364545	4031.00203	3204.99574	6080.00538	1955.996096933	703.00006	2958.99602	3362.61025	3118.00103	2779.99528	2449.99889	1299.999483	3397.99988	3112.0029	411.00056	1521.99852	632.00045	1774.99809	265.99987	2772.003281	2985.9977943223	2773.00436	2889.00112	8742.00183	4370.99964	3150.9992	2613.99925	3379.004051	2767.57151
ENSG00000143393	3650.00076	3958.00021	4143.99206	3851.00405	3490.99601	3791.00476	3429.00265608	5052.00046	3715.00194	7502.9968	2598.99945	1078.00038	3790.9974	3776.99784	3820.99709	3950.00224	3172.99682	1975.99996	4675.99921	4834.00313	590.99957	2609.99962	999.00051	3093.00036	475.000561467	3837.00958	4135.00697	3514.00305	3460.00407	11597.004	5463.00555	4970.99321	3694.99642	4637.99727	3426.0018
ENSG00000143398	4596.92918	5459.53254	5593.48119	5654.99572	4123.99533	4709.74494	5037.87806	7583.90606	4883.68685	8850.17893	2980.39134017896	1223.997969319	4716.36381	4537.9788	4307.67665	4355.62667	3725.24867	2336.9346109	5606.69394	6260.53253	785.80658	2965.9264497	1234.80222	3177.66091003368	494.99903	5821.7507	6470.371247	4717.20843	4991.84844	13326.28644	6519.14218	5365.06243	4406.09046	5905.7861402336	4621.99775671263
ENSG00000143401	7786.00115	10752.00214	8660.00222	9027.9949	5920.99775	6571.9987	6308.99552	9806.99976	6820.9973	12163.98624	2946.00425	1218.00019	6334.00475	7005.99656	6133.00291	6534.00272	5845.99928	3845.00102	11609.99696	10095.9982	1329.99582	4822.00029	1849.00321	4650.99641	723.99996	8115.99854	9514.99999	7192.99691	8572.0027	25307.98632	13292.05224	9031.99654	7714.99872	9389.99829	7832.9949
ENSG00000143409	674	700.50308	779.01619	617.00055	636.07797	622.05242	660.00014	1128.21415	752.9809	1377.3324	509.0002	213	688.70964	761.0919	783.9865	690.0144	579.04712	396.9999	868.99973	795.32004	113	473.00075	171.00006	434.47459	61.99992	668.06645	761.9996	681.02293	619.99991	2343.3654	1185.72909	741.04937	613.99968	899.99993	666.99974
ENSG00000143412	19	9	14	13	42	26	38	79	25	38	9	2	21	18	33.99997	12	23	9.000001	21	33	4.000004	16	5	20.999961	4	36	29	21.99998	23	144	42	5	4	14.999972	11
ENSG00000143416	678.999482757309	723.0001229	598.9996	537.0001	796.00048314	813.9997595	797.9999	1433.99586	743.9995	1429.000488534	326.00028	126.00011	423.000295857	896.99952	819.99945	703.00006	550.99949	300.99946446	624.0003224849	932.000470293217	95.0000265	299.00019378695	130.00031	338.99968468	52.99999	561.0001956318	688.99960735002	619.000361	603.99969	2764.9957895	1346.996512	646.00039738	477.99966	871.000359	594.00004
ENSG00000143418	6994.99551	7296.9981	7382.99741	7183.99667	5155.00701	6170.00641	6343.99911	9600.0038	6503.99095	12460.99668	5113.99295	2032.99884	7339.99849	7155.0009	6530.9978	7305.00077	6483.00098	3248.99618	7672.0077	7358.99779	866.00043	4458.99629	1696.00128	5365.00522	785.99989	6680.00435	7462.99865	5900.99638	6008.99551	18786.97344	8702.99652	7606.00071	6002.99833	7871.99676	5973.00181
ENSG00000143420	8780.62382	8309.79309	9212.5899	9988.73394	10625.84774	10417.53566	9431.3272	13795.67383	9683.07414	18363.51558	6409.00077	2655.99541	10015.99554	9283.49121	8540.42221	9315.21706	8914.74789	5198.8211	11624.85198	10669.18564	1186.99942	4712.99845	1742.86199	6039.87181	867.00006	9159.02185	10259.74557	10701.37517	11405.64352	26251.95711	11747.75176	11403.2218	9705.59901	9606.39741	6930.4257
ENSG00000143429	337	288	322	373	470.7416	500.1918	399.9999	618	550	1053.8876	423	140	509.7948	524	489	573.2013	558.5685	150.78457	316	371	38	252	84	365.99886	49	355	413	461.7116	450	830.6101	366.9997	377.7219	360	397.568	307.59393
ENSG00000143434	436.00021	497.00028	559.00039	418.9999841	587.00014	605.00008	355.000470065912	626.00049	878.99987	1850.00297	422.00035	191	501.9998	929.00053	864.99929	689.00045	531.99949	242.00024	593.00028	421.99937	47.9999335985	161.00011	73	196.99994	34.00003707	349	366.9992	585.99967	354.9999	1464.99985	762.99978	512.00057	364.99999	482.00036	357.00037
ENSG00000143436	3043.00349	3020.99757	2922.99503	3096.00219	3107.9973	3065.99563	2992.99925	4418.99753	2832.9989	5329.00318	1800.99589	716.00022	2789.00173	2982.9986	2700.00193	3117.00289	3097.99737	1434.00249	3434.99994	3960.9956	445.00019	1882.00458	792.99968	2569.99966	431.00037	3077.99568	3412.99701	3133.00298	3509.001697	8150.99855	3660.00248	3637.00185	2970.00205	3376.00146	2367.99926
ENSG00000143437	1928.00656	2343.14465	2257.00523	2226.00344	1933.10687	2148.00103	1753.9991	2676.00309	2448.01033	4205.04416	1311.00005	534.999925	2102.00203	2069.10588	2090.0783368154	1957.08857	1669.00851	1370.99994	3179.99933	2469.00446	340.9998	1278.9998	511	1366.00037	191.99996	2153.0072	2260.9998	1777.00168	1880.01	5897.14791	2850.00704	2374.13404	2144.99635	2513.0181	1955.9953
ENSG00000143442	2687.05859132095	3625.73268	3407.03494	2861.08539052516	2818.74766	3001.91266	2605.99087022923	4001.47962	3702.0593	7135.87341	1721.737933	689.679539405756	2526.744719	2702.75463145004	2617.1183	2614.9521	1922.26142	1694.000875191	4869.59342	3839.43091	492.48217	1517.11272	603.999674	1502.80780172049	217.00012	3322.0269	3460.99549	2923.282874	2699.19638231	9982.03849	4726.10017	2780.99876	2524.01484	3676.38909	2962.321392
ENSG00000143443	124.9995	75	105	101.99995	102	116.99989	144	206.99983	193	424.9998	170	74	177	196.0005	181	132.00048	105	57	94	190	27	46.00005	17	48.000027864	4	91.99999	115	188	150.99957	346.00029	181.99985	110	133	111	75
ENSG00000143450	15.52439	19.07954	19.002561	14.0018044	22.221561	21.21566	18.00243	21.01642	41.01502	74.663786	20.000815	14.43062	25.99995	50.894271	43.018643872	22.00492	20.032329	5	23.999995	19.999999	3.000001	13.999999235	0	18.00004	2	11.03262	17.19106	29.04598948489	35.000023	40.039342	17.00423	17.9479	17.0023454	9.000004	3
ENSG00000143452	0	1	0	0	0	0	0	0	1	2	0	0	0	0	0	1	0	1	0	0	0	1	0	0	0	1	1	1	2	6	0	0	1	1	0
ENSG00000143457	1657.004	2084.0026	1764.0008	1813.9997	1107	1293.9983	1596.0005	2495.9956	1568.8438	2836.9986	875.9996	343.999987	1487.9983	1511	1379.003	1386.0047	1246.0024	905.0004	2333.9957	2174.0044	293.0002	998.9996	367	1082.99960301	178.00034	1942.0033	2321.998	1653.0015	1914.9959	4876.0006	2351.9538	1837.00314	1619.9985	1925.9981	1556.004
ENSG00000143458	376.37495	523.4759	456.8426	414.43212	464.99714	481.68101	467.1611	585.53815	588.29866	1050.357	312.52073	124.48571	471.22744	609.97512	547.894	463.4646	361.12565	180.43895	529.25788	467.13907	50.51705	170.76518	65.63307	191.10862	28.85902	489.02128	586.57656	511.35895	502.74881	1390.85307	654.62227	446.23052	436.7494	495.21294	413.67466
ENSG00000143469	238.04641	382.00024001923	325.066245675	289.066705	292.28953	320.21658	494.000308	776.00004	838.66049	1321.02852	373.148	155.999959	648.37160013464	543.44973	527.21571	310.0667	205.0979816774	192.999979	650.0095	484.5099	57.00005	67.02843	26.000029	72	7.999996	511.5752943	594.1268	268.08157	295.00015	408.3658	226.16642	259.99957	239.00047	257.9998	202.0532
ENSG00000143473	6.9999978	7.999996606289	11.50000707712	7.499998	14.500003	7.49999974899	18.0000357763	31.500058	15.5000011167	22.1977493944	4.5	2	11.85626331286	18.5130715	10.999996071879	6.499994661183	1.499999337193	4.000002606923	8.4999953559299	7.500000211246	0.49999957674	2.688923428947	1	0	0	6.499993	8.815510845521	4.999999	3.913671	22.79706492671	12.000000201331	4.499998	4.500004	7.99999722315	5.499993102681
ENSG00000143476	3427.9993	4724.9973300563	3848.99596	3673.9958	2717.00456	3070.9953	3097.0021	4772.9994	2889.9992	5209	1532.0048	559.9998	2774.0009	2401.003553882	2437.99661	2499.9962	2098.9985	1938.0045	5294.0031	4030.9967	511.0002	2010.9968	779.9999	1841.0004	309.0004	3856.0025	4068.998	3032.9979	3372.99792	11398.954	5686.9947	3819.0031	3439.0033	4205.0018	3393.0029
ENSG00000143479	337.9997	413	368.9999	345.99993	327.0005	367.99954	321.0003	460	318.00011	684	128.9998	57	234.00021	268.9996	267.99971	288.99954	222.00044	192.0005000552	575.99953	321.9998	44.999999	199.9998	72	205.0005	31.99998	324.0004	369.0003	338.99993	343.00046	1345.99996	659.00064	252.9999	255.9995	354	261.9996
ENSG00000143486	2720.24609	3063.82742	2842.99671	2708.01506	2765.40023	2848.23972	3127.40994	4676.56254	3118.90218	5735.679418	1943.31553	789.9995	2754.3164	3201.932814	3011.22407	3289.703312	2968.47012	1415.00107	3448.73882	3597.439285	472.00042	1740.0716288328	742.99989	2131.5654	329.00038	3251.12297	3537.00137	3029.34641	3241.99772	9924.10601	4740.38679	3350.48507	2841.06565	3373.09526	2656.0157
ENSG00000143493	2161.78168	2553.99721	2383.00004	2389.11786	1953.94366	2034.04492	1800.9996	2724.35306	1912.99937	3759.15284	1182.99999	507.00014715	2092.8322	1629.37508	1708.9999	1782.25254	1652.99967	1088.22634050322	3015.00106	2523.99967	382.00043	1263.00002	498.00008217293	1554.65069	205	2393.00094	2576.77435	1907.08884	2333.99971	5346.65912	2695.95748	2339.87733	2046.94591	2462.6706	2061.88004
ENSG00000143494	467.00022	608.00031	452.99987	512.00003	414.00153	416.99988	350.999580101467	512.99982	542.99987	828.00027	197.99962	61.00004	338.00025	310.00528	381.99963	369.00021	348.99971	208.99997	560.00006	531.00034	59.99995	132.99997	55.00006	154.99995	24.00005	374.99996	450.999553014451	415.01152	457.00028	1240.005	598.00199	362.00039	339.00042	546.00017	442.99991
ENSG00000143498	369.00045	454.99981	389.03573	389.0869	422.0508	357.1134	297.9998	495.04772	407	756.2601	147.3894	54.14881	235.09730210537	245.02224	271	417.0674	402.4098	153.00003	500.0001	388.01512	45.00003	222.09811	97.0714	290	38.99999	321.99958	332.42483	407.94291	429.0002	1056.9999	594.0992	292.99957	244.02863	395.112	306.9997
ENSG00000143499	1198.99882	1320.00401	1101.99983	1286.0022	1550.99683	1430.99592	1168.99949	1849.00134	1482.99699	2967.00315	837.00028	329.99978	1410.0012	1375.99804	1212.0002	1287.99942	1485.0044	734.9995	1827.99849	1391.9965	155.0002	603.00018	265.99963	917	160.99958	1324.99723	1385.99631	1747.9959	2010.00025	3264.00175	1629.99843	1351.0001	1375.99564	1235.99711	947.00009
ENSG00000143502	101.00006	119	125.99994	122	149.00001	138	239.9999678	343.99964	213.99997	402.99985	142.000003505	49.0000000547635	188.99992	325.99987	301.99995	113.99993	100	77	246.99964	189.0003	19.99998	53.99997	22.00004	66.999937	11.999999	139.99993	153.99989	170.99991	203.00008	338.00005	152.99998	116.9999	102.00005	110	94.99993
ENSG00000143507	125	143.00004	183.99973146947	169.00022	193.00014499	189.00016	156.99993848467	258.00019	195.99983	358.9997	101.99998	44.99999	168.99964	191.000268	182.0003	161.000046	142.9996	105	210.99998	166.00016	23.00001	87	22.99995	101	9	174.99973	203.99976	199.0001	212.99996	521.99966	243	196.9995	143.00037	172.99988	131.99978
ENSG00000143512	2	3.999999	7.0000000850546	4	12	9.999996	14.99999	6.000003	14.999999	52.00003	5.000001	0	8.000003	27.99995	13.999997	7	3	2	16	10	2	2	2	2	2	10	7.000000902	11.999963	14	9.99999	7.9999951	6	5.000002	9	6.000004
ENSG00000143514	2408.9995	3113.99807	2952.99784	2780.00438	2127.99794	2348.99879	2447.70322	3619.00002	2747.00137	5252.99924	1496.00056	654.99979	2379.00196	2378.01697	2327.99679	2182.76742	1732.00226	1562.99939	4046.0017	3259.99457	439.00033	1527.99966	541.00025	1542.00517	240.0004	3110.0022	3209.99775	2538.99816	2597.00016	6497.0031286	3386.00123	2798.99564	2383.99615	3016.00967	2358.99939
ENSG00000143515	3020.01408	3773.020536	3948.48219	3289.04883	2888.527	3428.34001	3713.39993	5644.32447	4283.84284	8299.58311	2097.11023	837.04607	3072.84727	3797.91656	3778.9688	3748.93	2890.38956	1852.01658	4629.02012	4370.01002	542.99967	1609.00053	627.9998	1699.0209	276.00003	3738.02064	4107.1095	3637.00053	3371.1039	11115.70099	5246.9954	3843.02864	2927.01519	4108.999	3135.18823
ENSG00000143520	2.00005	1.00001	4.0001	1	5.00006	1.00005	1.00005	3.00017	7.00511	18.0204	2.00324	1.00261	3.00105	9.00157	1.00037	4.00028	3	0	1	3.00029	0	28.0048	1.00002	1	0	0	1	1.0001	0	15	1	0	2.00036	2.00008	1
ENSG00000143536	0	0	0	0	0	0	0	0	0	0	0	0	0	0	0	0	0	0	0	0	0	0	0	0	0	0	0	0	0	0	0	0	0	0	0
ENSG00000143537	2842.00432	2650.0127572	3072.99827905	2732.89742748673	2745.01035526	3020.647899	2898.99616	4610.999218	3058.90987480085	6364.64797286	2154.0357479438	848.0004972031	2817.9259694146	3476.57979367652	3586.92346	3656.83125005361	2835.8558565	1394.002056125	2905.787991	3100.743413	355.999900028251	2398.0015099	971.000328043946	3060.00304	409.999558	2273.0107894266	2861.01077	2723.00304285	2419.0052960767	10661.77477	4525.952911	3948.00344	2758.00282032675	3628.755884	2568.00634
ENSG00000143543	5299.9968	3892.9947	4880.9967	5509.00514	7071.00276	6266.9975	5330.9962	8973.99648	7000.9998	13852.03101	4736.9963	1853.9994	7426.99528	6907.99812	6056.99981	7753.99732	8301.9983	2597.00262	4981.00095	6865.99714	731.0002	4003.99959	1546.99956	8301.00402	1228.9995	5211.00343	6039.9981	8130.9951	8874.00358	13409.94969	5969.0034	6767.00408	7173.00218	5472.0023	4121.9959
ENSG00000143545	2809.00215	2519.00259	2823.00151	2825.99847	3493.9979	3449.85945	3662.99659	5527.99678	3169.9644	5781.2927	1601.0009	677.00024	2541.0474	3168	3020.67064	4248.0055	4504.9376	1155.00165	2601.99826	3075.99882	352.99956	1506.96515	590.03931	1991.00171	303.00032	2935.99849	3527.07491	2810.9973	2990.9973	7603.8858	3731.16897	3084.99813	2563.95701	3127.99875	2517.99961
ENSG00000143546	0	0	0	0	0	0	0	1	0	0	0	0	0	0	0	0	0	0	0	0	0	0	0	0	0	0	0	0	0	0	0	0	0	0	0
ENSG00000143549	12727.00591	15166.9705	13400.06557	14362.9906	11616.99637	11424.99725	11408.00345	16738.99699	12083.97607	21314.00605	7340.99987	3037.99727	12681.98389	11544.97976	11294.00019	10615.99919	10278.00142	6823.98026	16999.00072	15592.99888	1939.00073027067	6733.9911905538	2641.00093	8075.99716	1244.00023	12626.00356	14769.00631	12241.00217	14262.00134	32425.05112	16259.00342	15425.99369	13736.99889	13437.96303	10403.99077
ENSG00000143552	1	3	2	1	8	1.999995	3	0	1	5	0	0	0	1	1	1	2	0	2	1	0	1	0	0	0	1	1	1.999998	4.000002	2	3	0	1	0	3
ENSG00000143553	1999.0043	1689.9991	1593.0023	1964.0045	2299.002	2222.0015	2057.0024	3067.001	2607.0003	4710.0013	1744.9958	659.99986	2520.0007	2212.9976	2074.0014	2255.9977	2559.9959	915.0003	1900.0011	2377.9959	291.00022	914.00017	339.99963	1679.9974	243.0001	1849.0016	2040.0053	2548.9956	2884.9977	4397.0021	2039.0035	2099.0021	2187.00397	2051.00277	1503.9968
ENSG00000143554	253.157422	164.97732936	224.940081	109.304022	221.00023	187.36821	114.649621	145.6742332	198.279021723	423.020526	129.5416	45.03479	218.53279	299.794589	225.19286	215.49253	114.177436816	83.900232	201.851234	158.7616721	24.2355	204.39861	85.621529	248.242061	25.766731	97.60552	171.684724	151.134063	192.38504	663.54684	294.161298	466.236229	315.47282	291.39789	128.508121
ENSG00000143556	0	0	0	0	0	0	0	0	0	0	0	0	0	0	0	0	0	0	0	0	0	0	0	0	0	0	0	0	0	0	0	0	0	0	0
ENSG00000143569	10341.003738	12883.99476	12353.00318	10907.00089	9463.9937	9832.004955	8120.99947	11939.00162	9634.00246	17977.0009	6120.0012	2502.99934	8745.98532	9733.9995	9410.0027	8816.99969	7529.00049	5753.003952	14059.99801	12832.003617	1541.000775	6660.002862261	2617.0018127	6181.998	879.000145	10593.00762	11716.9958	8442.9969	8479.00262	27923.006	13873.00091	12093.00714	9944.99265	12793.9950517	9963.99978
ENSG00000143570	3170.00382	2891.99569	3496.02322	3535.99524	3087.1048	3428.1802	3071.51808	4876.03234	3207.27695	6632.3749	2193.00762	861.4672	3278.9977	3241.050508	3413.88814	3713.06992	3159.57293	1557.59815	3345.9998	3793.51770001774	415.99986	2011.99753	725.00017	2529.00043	368.9998633049	3199.00418	3752.61437	3345.64632488	3397.6777	8405.99481	3694.68463	4076.0025499165	3089.00232	3489.00061	2558.358846202
ENSG00000143575	4237.00336	3703.99493	3979.00229	4568.00083	4984.99677	4273.99542	4918.00159	7424.99958	4417.00146	8191.0039	2961.00272	1181.00004	4297.99615	4379.00344	3875.00195	5236.00253	5667.00114	1859.99758	3965.99711	5258.00498	650.9995	2761.9997	1072.00019	4811.00293	657.99951	4201.99834	4821.99757	4828.00045	5651.99887	13293.02128	6009.99549	5001.99963	4885.00252	4998.99796	3797.00039
ENSG00000143578	375.000124	372.9996831075	390.00032	354.229875076	380.10686	371.99987	427.27811	619.00039	488.99968	929.284974748	290.99988946	110.99993	380.00011	509.132640128336	532.00025	443.23892	360.00056	130.999969	349.06149	432.00034	67.000081492	219.99993	87.19219	286.132260483	33.00001	339.0003	374.00007	417.99963	447.53364	1518.99974	779.130529	512.1360015	445.99978	472.99961	417.00022
ENSG00000143590	457.9726	423.518	441.97191	383.44996	392.9999	420.22123	522.477	760.4638	676.99109	1022.2728	253.50199	112.00036	329.1286	459.2954	383.3553	528.1626	430.4143	177.99977	400.78568	454.2869	44.30985	262.18546	114.99968	393.1406	55.77014	287.59407	326.067	324.3484	278.8989	1107.2014	479.7838	387.6867	327.69714	539.0283	437.14894
ENSG00000143595	19.99999	21	26.99998	17.00002	16.00001	22.00003	25.99997	43.00001	25.99996	60	8.00001	6	18.99997	32	18.99997	28.00003	16	6	13	29.99996	3	8	1	5	1	14.99997	19.99998	33.00003	37.99999	61	27.99995	16	10	16	7
ENSG00000143603	93.3615700106432	130.33382	134.39151508301	118.00433	83.1237	74.9674	114.1098	204.2132	110.2509860807	173.4704824	28.42991	12.16136	38.10427	95.81373	77.07184	111.10977	78.6761	24.83128	72.3055516673	106.6732	1.999997	23.00379	14.002962	22.00209	2.001312	57.6918	55.058200332474	60.35245	66.1041500219648	183.99592	88.00260790202	76.50553	55.168539	104.07093916045	110.22435
ENSG00000143612	10792.96728	10219.5125	10021.706	11774.8436	12614.87604	11185.99718	11002.5778	17593.107	11984.53294	20850.7848	7131.78728	2939.9979	11166.1681	10913.42479	9816.427	13033.31569	14319.42137	4462.9946	10119.12591	11526.7269	1325.0001	6401.2628	2506.9955	10491.0032	1661.99971	9949.191	11769.92126	12247.28332	14870.78981	27393.31021	12811.9473	11406.09472	10785.6098	11667.71144	9276.2572
ENSG00000143614	1322.85165	1460.8269	1419.692	942.46646	737.33204	1070.532906	1296.69728	1691.8221	1473.87661	2461.73701	998.08286	244.5934	1149.28438	1202.81421	1203.0559	1033.965	678.16221	677.79221	1402.1476	1367.07182	198.40924	812.0114	316.7372	842.58081	108.50626	1601.94738	2009.01695	1512.03936	1011.34152	4948.96564	2429.58623	1304.20757	922.08608	1476.32235	1014.68396
ENSG00000143621	16365.00145	17097.95406	16265.97605	17910.04057	14001.98513	13888.9687	14517.9571	21797.02765	14068.9692	25602.9716	8437.99617	3460.99844	13370.044	13745.0184	13138.9994	14443.02552	14192.03909	7917.9957	19444.01442	20575.01598	2597.00104	8315.00167	3276.00244	10557.97469	1519.0023	18083.03439	20183.96942	15515.95242	18684.99043	43307.96852	20817.01564	17960.96458	15924.0093	17274.0242	13745.9826
ENSG00000143622	1159.99976	1242.7077	1084.411893	1158.4043	1160.51921	1135.79952	886.9912	1341.3097	1180.38961	2101.88663	675.9919	280.99992	1201.99506	1110.73877	974.39927	1239.2428	1120.20639	464.19854	1195.45985	1192.9999	161.5417	505.9995	195.9996	693.9956	88.51375	1090.99069	1160.80831	1176.12478	1357.68852	3105.55535	1605.29453	1053	993.86131	1263.9998	993.199
ENSG00000143624	2301.40506706648	2799.44958	2870.929359	2384.40485007082	2150.870538	2165.19250001393	1903.351431	2907.63129217	2742.8826264389	5264.44118	1477.59201	590.965206	2234.21154343	2551.33201003941	2539.239581	2164.93829	1743.975486	1279.45302665	3214.617392	2718.399605	341.000189	1334.95441	527.72498	1277.983452	175.50035	2615.98429	2915.4596658	1993.90361009423	1915.326261	6754.881311	3294.11426	2954.467455	2403.38012	2874.61171	2123.909899
ENSG00000143627	0.5	0.5	2	0	0	0.5	1.5	0	0.5	0	0.5	0	0	0	0	0.5	1	0	0	0.5	0	1	0	0	0	1	3	0	1	2	0	0	0	1.5	0
ENSG00000143630	217.999761	257.62555	268.732145	194.17864	398.49204	322.6639	228.81631	348.99964	512.18612	1114.85362	322.23288	115.71034	377.959001	646.72205	632.4139	400.00029	312.83907	136.27068	287.2433	233.999649	28.49997	113.499973	42.49996	118.6009	18.49995	210.17947	248.18452	317.08442	213.999942	607.76774	328.30311	311.000186	245.00049	269.5001	204.856932
ENSG00000143631	0	2	0	0	2	3	2	8	2	8	0	0	0	4	0	5	5	0	1	2	1	20	0	2	0	5	7	1	3	14	4	0	3	4	2
ENSG00000143632	6.00011	11.0003	9.00032	3	10	11.99996	9	15.0003	10.00017	34.00019	12.00031	0	19.99996	28.00022	16	20.0003	17.00107	5.00018	5	15.00059	3.00064	0	1	0	0	13.99996	13.0003	23.0004	7	11	3.999998	13.0002	11	7.00024	4.00005
ENSG00000143633	1278.02978	1386.05255	1095.13107	1343.00014	1020.39865	1004.00042	1129.99951	1797.0192	1349.13338	2237.3047	671.01059	269.99967	1113.14476	1053.26412	1044.93302	1070.01962	1043.01224	524.12341	1384.16793	1320.00597	167.0002	547.00001	209.9996	789.02372	109.00001	1192.02467	1324.9993	1169.09465	1445.0423	2616.17119	1263.22414	1208.99977	1128.99958	1313.02441	969.0004
ENSG00000143641	5769.00184	6791.99575	6938.9961	6007.00053	3704.2596	4683.00489	5984.9988	9059.00274	5758.99922	10891.01051	3557.00367	1423.9998	5250.99709	5339.12825	5515.9998	5022.25408	3809.99786	2924.99504	7246.99673	6537.0044	746.00019	3572.99865	1377	3631.99794	575.6526	4972.99599	5537.9994	5557.00172	4755.0016	16888.01664	7527.99673	6779.00504	4714.99572	7649	5830.00246
ENSG00000143643	1035.99993	1422.99871	1046.99994	1000.99991	734.00032	751.99973	879.00013	1486.99745	1218.00069	2096.00052	595.00022	238.00032	934.99924	1018.99977	943.00005	837.00063	733.9997	466.00038	1223.99946	1197.99943	148.00018	633.00023	234.00047	718.00052743	74.9999826	924.9994	968.99985	1067.00048	1024.00057	3106.00155	1429.99509	1130.00038	931.99914	1219.99941	1004.99934
ENSG00000143653	1010	1075	1021	1169	873	988	920	1412	977	1833	652	256	1152	968	893	1145	1128	447	1070	1285	160	555	223	679	101	879	1040	971	1185	3566	1784	1023	907	1210	997
ENSG00000143669	663.62422	1110.75183	868.07944	807.0004	779.94233	1009.53513	807.23403	1213.00004	1054.59769	1793.9965	382.040061099776	142.439198	636.12851	775.10198	822.9998	1015.44369	676.28078	389.00022	1432.01977	781.99977	105.000036	507.00036	209.9997	506.04942	53.000056	746.00026	807.99993	706.734984	729.24665	2582.00285	1220.00035	817.00031	736.99967	889.03497	817.01806
ENSG00000143674	2421.999	3023.998	2852.995	2563.0018	2087	2485.004	2173.9959	3509.9995	2957.998	5095.002	1159.9997	497.0002	1931.999	2189.997	2116.996	2569.999	2021.9962	1080.0029	3091.004	3183.9952	405.0001	1737.996	690.9995	1796.005	263.0003	2573.005	2847.995	2136.0026	2239.004	7407.004	3357.997	2516.002	2078.998	3132.0041	2552.9955
ENSG00000143702	3947.29437	5931.94502	4878.7882	4181.11195	3117.02557	3591.156558	3749.23473	5771.42907	4042.49917032358	6843.2113	1684.15235	667.510505	2798.00675	3152.492828	3337.253447926	3817.96629	2768.718911	1897.026529	6591.275017	4931.70952	662.13396	2268.85467	678.574005	2323.999959	320.87604	4193.57073	4531.2713	3148.050026	3652.25090007397	13835.05155	7538.50181	3188.45119	3032.33384565822	5410.683823	4572.591896
ENSG00000143727	4815.99587	4666.99544	4453.00401	5335.9976	6129.99509	5474.9963	5203.9951	7882.99331	5646.00593	9581.0077	3371.00005	1318.99952	5137.99652	5425.00147	4590.99798	5588.99539	6483.99904	2031.00496	5134.00219	4740.99697	601.00027	2603.00254	1080.99936	4160.00428	622.00008	4691.99733	5161.99883	5054.99896	5778.00239	8373.9969	4008.99493	5225.99923	5118.99643	5145.00264	4031.00342
ENSG00000143740	2846.99934	2708.99892	2883.01538	2881.99834	2438.48543	2581.02674	2560.00332	3935.99611	2953.02414069861	5587.1988	1640.9988	631.00039244	2550.15441	2386.0016683004	2310.0008512626	2931.6384	2671.00111	1201.02567	2827.01343	3558.00441	458.999585	1571.997119987	623.99997	2144.03013	300.01732	2365.0009	2698.00681	2384.00038	2429.00324	7370.99624	3231.00268	3149.01858	2636.0029	3279.99664	2369.02038
ENSG00000143742	23603.0029	26375.0093	21041.64257	27707.98054	28996.14627	24972.0461	21574.60068	34167.2396	27525.94547	46635.10488	12819.5171	5365.53185	26651.48811	22448.863	19450.7206	28754.65348	38122.01562	9863.8592	25472.99903	23212.0216	3118.99895	11462.7055	4377.6378	20089.80093	2966.7778	19991.89967	23654.83075	27363.795	37522.97402	51463.016	26370.99153	21745.7598	24214.966	24682.3496	21076.99168
ENSG00000143748	1878.99971014244	2381.00139	2149.00014	2135.9995	1983.99714	1954.00177	2065.99954	3000.00008	2146.00555	3969.03767	987.9992354	439.000139701233	1826.02106	1763.0013235	1712.88977	1720.02067	1606.00001	1090.09155	3026.00241	2577.001943	314.00051	1185.00059	476.999976205	1233.99966	201.99996046	2393.00195064979	2565.6476	2236.48041	2454.0000895436	5872.00263	2746.35416	2690.00049	2205.00818	2132.99983	1786.12529
ENSG00000143751	2540.9	3456.81	2884.78	2923.66	2289.46	2309.93	2428.59	3836.98	2311.36	3913.57	1060.94	385.307	2266.31	2132.4	2059.23	2504.43	2122.15	1070	3221.13	2825	354.621	1370	541	1450.33	224.982	2379.09	3050.51	2215.14	2587.66	7272.8	3733.99	2639.36	1963.92	2667.77	2324.25
ENSG00000143753	4625.75064	5577.40806751	4715.86729	5090.0014	3008.28411	3321.03255001376	4048.78194	6211.02322	4771.14536	8269.626400735	3164.38158	1251.04925	5293.23351	4127.9684504284	3891.06697	3885.87806	3842.29490014788	2048.93199	5703.1867	5072.9986323	654.9997	2886.99661	1154.00278638	3440.99715	551.00024	4345.08982	4737.86216179909	4258.09299	4747.23294	10614.3545	5459.0205	4774.3696	4102.1652	4941.001	4112.5689
ENSG00000143756	2807.99628	3839.9987	3066.9966	3322.00049621989	2525.00409	2620.9967	2346.99646	3708.9973	2744.99949	4949.00202	1338.00332	551.00048	2419.00429	2403.00488	2205.0042	2486.00117	2358.001	1424.99569	4203.9994	2960.00408	407.00028	1472.0038	566.00028	1741.001	238.999995	2765.0031	3072.9982	2567.0041	3117.99847	7117.00429	3771.9993	2593.0012	2405.99945	2955.0027	2463.0013
ENSG00000143761	23903.02961	22489.0351607257	23848.9994	23768.04897	21140.0397114676	21326.9781	20893.9851008136	31454.95958	19889.9766	37343.02357	13134.00935	5317.99938	19538.04492	17067.95905	17239.02981	22604.04175	20349.01969	9927.99872	22244.0071	26601.9595	3025.99547	13949.04603	5676.00179	17289.03105	2692.00421	20404.03922	22385.00487	17592.02102	18748.01961	53385.96017	24349.97596	23912.02463	18931.97172	27068.04761	20031.97591
ENSG00000143768	16.7122	14	11	10	14.64203	4	11.5479	47	10.20462	18.2766	2	0	7	11	4.93415	16.5673	17.7255000360401	4	8.83677	10.3677	1	13.858791	1	9	1.46028	4	11.5743	10.99995	5	97.71541	23.00005	2	2	28.440799251	16.81847
ENSG00000143771	3626.41153	3502.53849	3267.8143	4209.723	4559.50731	3663.13335	3283.2674	5441.60494	4888.73228	8519.42179	2697.2692	1224.60544	4649.3434	3739.74062003309	3284.33625	5248.5445	6209.92026	1423.2716	3673.94167	3707.3935	500.72335	2296.5094	863.36929	4446.0126	658.4373	3237.96026	3811.02903	4356.51841	5426.8618	8330.32754	4251.54744	3373.38458	3692.829	3958.999	3217.37069
ENSG00000143772	710.0003677498	871.9999	901.0006	743.0024786	639.0018	765.006	640.9998	987.0024	868.003	1676.301	407.9995115062	154.00000495	626.0001	745.002167	670.99916236	737.0002	460.0005	399	926.000479	791.9998	119	439.0002	175.9997	449.9995616565	59.00006	660.999700192464	706.9998	694.9997516	567.0374	2317.99749	940.0007	929.7066	690.999	979.0007	706
ENSG00000143774	5327.00064	4031.99931004264	5076.99586	5008.001903794	8134.99475	6808.99669	6146.9982	8943.00312	8751.99874	16581.00122	4834.997126	1765.000464	6496.99721	6961.00394004584	5923.0016	7672.00467	7542.0057	2873.00361	6057.00333	6009.00184	662.99952	2991.000392	1195.99988	5356.995965	735.00042	4480.00336	5284.00109	7181.9970003	7286.99372	13020.00472	5656.99844	5641.00023	5318.00183	6011.99724	4073.99581
ENSG00000143776	2826.99552	4829.99641	4050.000793	3608.00055004327	2497.99946	3499.99947	3422.00528	5209.99858	3303.00096	5983.99848002078	1762.00083	732.999460577898	3036.99893	2994.003169	3234.99869	3322.0017762	2309.00088029623	1964.0015381443	6343.99824	4094.00346	545.000135289645	2073.00148	758.99991	1917.00326	278.99954	3913.00428	4217.99904	2914.0017037	3256.00171	12825.9948177	5865.99398	3853.99842	3354.99827	4209.00046	3693.99565
ENSG00000143786	374.00018	370.00007	501.00041	414.99947	351	372.00014	403.00012	672.99982	485.9996	898.00016	292.99941	121.99994	449.99984	394.99999	309	456.99974	391.99963	137.00001	284.00016	410.9996	50	158	76.000001	220.00057	28.000002	368.00044	372.999895	498.99971	516.00012	1086.0001	433.00003	331.00031	254.99986	465.99958	354.99995
ENSG00000143793	1925.00475	1634.0042	2196.99776	1732.24901	2092.18758	2039.99865	1644.00353	2562.00334	2145.0042	4400.425	1106.99939	401.9999	1488.90511	2059.99568	2026.99851	2266.99626	1754.99513	695.00049	1445.00337	2446.99673	249.99996	1197.87867	501.00032	1273.0032	206.99992	1445.00089	1837.99989	1917.99792	1602.24895	4998.003	2063.99636	2216.0004	1555.00245	2260.052	1537.00198
ENSG00000143797	1992.21738	2740.50824	2013.87131	2211.58822	1751.167	1849.38072	2096.71139	2999.16475	2198.8967	3597.77983	985.94629	410.34422	1891.89333	1900.80433	1830.94445	1964.25612	1711.01306	805.29552	2557.58596	1919.34544	250.99998	1136.51377	435.81888	1210.27778	164.00034	1698.37072	2057.20985	1817.70331	2097.30756	4261.36233	2057.32313	1835.30301	1539.63547	2365.77115	1992.89823
ENSG00000143799	34300.99729	38399.00196	38103.022	34924.98887	24480.01874	28371.95641	28710.96917	43505.00047	30318.96927	56868.99508	15595.97079	6183.99523	26626.95414	27799.00754	28282.98932	25402.01976	19818.01762	18064.02898	43352.99258	44314.97046	5298.99852	20353.95409	8051.99638	20095.0334	3009.99645	35128.96496	39290.03479	29283.98521	29955.97107	87346.95487	41750.98445	41224.0285	32230.96919	41619.97602	31745.00165
ENSG00000143801	1024.99966	1123.00043	1132.00017	1090.00051	807.11917	900.18318	923.00014	1500.99483	1236.9997	2378.31649	792.26702	299.99968	1087.99964518	1103.9999	1187.0002	1152.0004	938.00024	531.00046	1229.00087	1238.99924	131.99999	719.9999842	277.0003	832.00029	138.000358336	1011.99923	1117.00057	1083.9991	963.99979	2818.00187	1336.99984	1106.99971	750.99989	1274.00042	920.99944
ENSG00000143811	3486.63219	3136.00477	3777.96264	3302.99846	3433.79081	3515.59394	2960.49694	4535.01099	3225.20581	6724.4584	1727.99505	635.3094912	2445.00229	3101.89165	3208.06944	4091.869	3485.58676	1436.99965	3094.97509	4238.9073	465.98496	2376.61142	941.00025	2588.89779	411.25744	3033.232	3528.00455	3390.99743	3056.23599	10655.99673	4594.99661	4249.02106	3061.00464	4473.1099	3173.09846
ENSG00000143815	8584.00388	12094.9771	10377.02678	10728.03466	6920.00158	7634.00197	8469.99923	13281.98081	11373.01415	20491.96423	5865.9969124	2343.99685	11297.99395	9657.00036	9680.99868	8294.00255	7308.99771	5338.99548	16522.99056	12389.03696	1613.99921	5013.99953	2002.99964	5272.0016	800.99993	10521.02869	12189.95015	9959.99986191923	11115.02954	25758.98359	13330.0161	10029.99867	8900.00371	9763.99914	8160.00357
ENSG00000143816	115.002	119.002	124.001	99.0044	120.003	156.001	102.001	172.001	171.006	385.012	99.0021	31	163.004	146.017	175.006	102.028	103.007	72	218.01	123.003	9	46.0004	23.0015	68.027	17.0036	125.002	109.004	127.004	111.004	370.009	163.003	169.002	157.006	150	113.004
ENSG00000143819	1161.00199	1223.0035	1220.892248	1184.0003	645.84819	853.0002	1175.995451	1768.002741	1081.71137	2012.49416	869	337.99974	1231.87889	963.71968	1074.0004	1073.2125	854.9995	541.78149	1115.99935	1354.93632	161.00013	604.99957	267.99987	729.00016	100.00002	962.00013	1061.00052	947.7624	867.5165	2964.99709	1351.3458	1151.00021	905.9998246467	1337.99957	996.00041
ENSG00000143839	1	0	0	0	0	2	2	1	1	3	0	0	0	2	1	0	0	0	0	2	0	1	0	2	0	2	0	2	0	3	0	0	1	0	0
ENSG00000143842	642.21971	703.23933	697.54661	596.16437	565.00491	677.69342	611.1812	962.92515	704.07896	1407.80435	365.3788	159.02256	501.93366	656.0427	691.31908	604.25207	439.25521	332.88946	767.32846	821.2142243	86.00001	379.06206	151.00035	382.00334	44.195284	691.74493	772.869593	623.40437	483.04557	2114.24627	942.54522	773.05502	573.2351	831.84427	583.99294
ENSG00000143845	1153.99531	1212.00261	1249.99816	1148.99591	1269.00482	1405.00123	1234.0042	1868.99935	1374.99771	2413.99938	845.99966	349.00036	1173.00119	1170.00087	1102.99997	1436.99601	1210.00424	735.00013	1655.00468	1562.00212	148.00025	683.99953	300.99977	889.00044	149.999600037677	1062.00009	1263.00359	1176.99916	1191.00024	3826.99832	1694.00326	1519.99841	1067.00002	1428.9961	1085.00022
ENSG00000143847	111.00003	134.00007	136.00001	94.00005	145.00002	164.99991	121.00001	164.00005	251.000060159297	482.00083	74.00004	35.99995	81.99999	225.000320011391	233.99987	164.00003	103.99998	40.000034	141.99999	96.00007	7.999999	57.00006348089	29.999962	54.00004	7	72.99998	94.999973	108.000023	74.00003	344.99958	184.00003	119	72.99994831	123.999990643882	108.00006
ENSG00000143850	37	62.0136	70	64.00002	68	86.00007	158	196.99956	99.01651	144	36.0041	21.00004	62	105	94.007	48.99995	57	12	21.99997	217.9998	26.999953	16.00001	3	15.0081	2	83	93	63.99997	51	216.8311	79	36	47.0009	75.00004	47.00005
ENSG00000143851	10	9.05397	21.00152	13	6.056987	16	22	20.00896	25.33691	38.615285	11.02486	7	16.000006	22.04651	27.00221	20.63403	17.02212	2	9.06239	16	4	5	3	5	0	9.000000285659	20	15.9999995	14.04043	20.0169479	15.000005	5	8.0421538	9.000003	18.011987
ENSG00000143858	155.034	220.132	204.0767	140.02	97.01560581776	146.1281	472.035	782.0205	315.1535	550.72	128.0380589503	55	211.1682	285.9415	340.0234	205.065	125.0165	84.0364	223.035	187.027	30.99997	56.1905	22.1886	44.0007	8.003793	161.044	217.563	223.086	192.9776	771.2422	314.148	139.031	108.028	167.01	180.0548
ENSG00000143862	819.00037	716.99986	860.00021	864.00019787	794.0004	837.00008	780.99948	1132.99944	903.00047	1573.99747	616.99992	231.00009	764.9995	785.99976	767.0005	1002.99965	771.99971	380.99988	918.99994	978	99.00003	523.99992	246.9998714	647.00024	95	594.99966	676.00024	658.0003	665.9999	2763.00192	1115.99894	840.9999	666	992.00048	644.99995
ENSG00000143867	48	47.00089	46	36.00107	56.00134	62.00007	36	55	101.00239	174.79917	41.01086	14	56.00012	55.00354	75.0055	50.04343	36.00235	19.00002	50.00007	64	5	22	5	15	2.000357	25.99997	15.00007	22.00013	33.00056	160.00134	81.00249	53	39.00001	55	33.00003
ENSG00000143869	241	337	341	262	297	340	410	622	572	1196	267	126	307	521	497	434	286	147	384	350	27	218	88	209	16	241	286	251	227	833	369.182	278	253	325	275.192
ENSG00000143870	13015.9623	13460.9562	12708.0102027792	13562.0424	9282.9978	10121.0381	11038.01469	17427.9915	12302.0239425471	23311.0288	6427.997	2751	13090.0247	11112.0058700553	11245.9792	11704.0395403636	10755	5719.99728198	14518.0045	15838.00065	2000.998	8895.9999063692	3396	11178.96844	1624	11376.0157111577	13795.01631	13268.04977	14313.0175	29200.99172	14139.9709	13189.98864	11192.0461	15119.9801	11736.97112
ENSG00000143878	5076	4797	5009	4680	3836	4661	4281	6323	4476	8468	3284	1260	4712	5300	5392	5057	4050	1198	2958	6399	705	3703	1520	4325	711	5850	6810	4555	4828	9078	3950	4733	3683	8930	6006
ENSG00000143882	51.99998	82.99997	64.99997	55.99997	80.99999	79.99999	90	130.00008	113.99996	174.00028	41.000047	19	50	79.00004	102.00003	53	68.99999	19.000045	79	82.99996	13.0000021	44	16	48.00006	8	60.99998	74.00003	72.99996	58.00001	107.99999	71	120.99999	92	99.00000136546	54
ENSG00000143889	1912.999964	2096.00132531	1804.00045	2060.0006	1583.99988021022	1726.999632671	1713.0006633273	2486.000513455	1716.00055	3048.0015002205	951.0000465676	411.00028	1798.9997197	1515.99933	1482.00025	1586.00070084959	1450.99937	834.000160277665	2219.99544	2395.99829456	302.000493762	1070.999970126	432.9998	1299.99926	202.000458571758	1771.0002324766	1946.0002212	1738.00010625632	2235.000312657	3913.99554	1909.99729	2084.9962	2028.0043	2212.99550122134	1775.999563001
ENSG00000143891	828.9581	957.0442	899.34895	950.94761	871.28326	935.55756	817.080121	1238.43321	764.35922	1505.8313	500.21101	223.5443	816.9249	744.7042	802.1325	900.90855	790.21753	440.999820256356	1143.20329	1093.99	135.99974	529.99984	230.99995	590.99961	73	950	1061.14212	740.9862	879.78775	1817.30539	888.90831	1012.99953	875.32803	1044.10254	754.04918
ENSG00000143919	521.99984	550.07028	469.99999	499.99952	490.9995536762	437.99945	529.0003	758.00005	450.99963	765.05323	200.999573	83.99995	370.00048	474.059191	369.06401	545.99953	499.06348	218.99986	494.99964	616.0003	56	275.05159	122.9995235	356.99971	45.00003	523.00613	506.99995	484.99953	518.04195	1279.05662	577.99986	574.00031	475.999633	570.99954	436.99986789
ENSG00000143921	1	1	0	5	5	7	2	0	2	6	3	0	6	1	4	3	1	0	2	8	0	2	0	0	0	2	3	6	1	3	0	5	3	2	5
ENSG00000143924	4676.99593	6980.99774	5459.00139	5148.99818	3512.99776	3853.00284	4171.99723	6169.0022	4493.00009	8137.0005	2224.9993202426	912.0000951223	4026.99901	4251.00222	3984.99747	3618.00137	2818.00421	2505.00389	7204.00439	5793.99527	752.999990269855	2498.00021	992.99955	2478.9991	344	4866.00021	5578.00453	4245.00045	4548.0048	10041.99824	5144.00038	5534.99763	4986.99542	5897.9961	4919.00351
ENSG00000143933	15164.97027	16252.96547	13090.02216	16441.4811	15040.06431	12807.44319	12264.02744	19407.86202	14304.03373	25702.01706	6340.00834	2734.00256	13344.00232	12289.05065	10841.5052	13689.02442	17065.03082	6092.0024	14741.48624	18217.98252	2279.00218	7414.99097	2854.99874	11878.97027	1760.00105	11565.96098	13754.98114	15124.7109	18867.97047	29463.20874	14780.98817	17566.96231	18300.98782	15978.04858	12985.0322
ENSG00000143942	762	832	692	927	846	775	775	1060	769	1374	387	192	814	689	639	710	890	278	644	850	109	292	101	472	62	655	892	1042	1256	1074	502	701	763	731	557
ENSG00000143947	20198.95032	15360.99928	16913.0017	22382.98139	55232.95247	37502.977	29569.03295	50890.0186	49731.98417	90142.99163	17956.03401	7762.99952	38827.96309	46796.97053	33241.95084	51243.8926	65209.99084	7899.99947	14955.00059	25025.9761	2985.99535	12265.99137	4413.99043	29011.00665	4244.99803	19920.99926	26866.04557	49379.94986	58537.934	44241.9183	20610.0097	24662.97883	34483.00878	22945.01573	17917.99531
ENSG00000143951	254.62601	327.53601711	252.93169112	292.60148	230.65757	281.41809	237.766330062319	405.62458	331.43762	523.230049	204.99115	84.51272	276.39996	300.987377	269.2683420186	281.13969	263.29856	130.89892	408.65787	356.14305022526	46.999974246	127.81112	56.74611	160.42726	16.0353119397	282.84663	291.44895	308.50817	293.65896	608.39461	304.42172	262.71916	277.0225	332.02074	287.97016
ENSG00000143952	1526.9996	2019.0009	1604.99992	1715.005	970.9997	1225.0003	1267.10101	2059.99588	1516.9997	3035.0018	1000.00055	409.00059	1822.0011	1453.99991	1451.0001	1452.99969	1235.99972	821.0004	2342.9996	2046.00331	286.00044	1213.0008	506.0002	1387.0007	193.0002	1591.00068	1711.99741	1545.00012	1851.001	3905.19643	2045.0019	1894.99826	1860.00024	1918.9994	1718.9999
ENSG00000143954	0	0	0	0	0	0	0	0	0	0	0	0	0	0	0	1	0	0	0	0	0	2	0	0	0	0	0	0	0	0	0	0	0	0	0
ENSG00000143970	1333.00044	2171	1724.996	1500.004	1341	1507.99463	1416	2002.998	1355	2487.001	695.9999	266.9999	1132	1339.00038	1227	1332.00095	792.00059	732.000198	2456.998	1819.997	199.9999	740.9992762	348.9996	639	92	1773.00244	1767.996	1265.9998	1334	3880	1712.998	1436.996	1353	1639.996	1521
ENSG00000143971	1093.00296	1509	1101.99814	1105.00189	917.00022	933.00047	1126.9972	1640.99691	1262.99522	2260.9977	601.00037	236.99981	983.00017	1260.99883	1062.99571	993.99971	931.00049	502	1481	1208.00164	161	598.00029	268	822.99964	137	1018.00152	1095.00126	1125.99907	1304.99787	2420.9972	1255.00062	1168	1119	1336.99612	1246.00248
ENSG00000143977	4012.00186	3470.987274	3507.00318	4964.00386	10624.00342	5741.9973	5654.99917	8760.00353	9011.9994	15827.97768	4183.00322	1900.00068	7806.998424	7204.00461	4978.99553	7888.99549	9433.99525	1903.99764	3896.99902	5724.99894	663.99981	2367.0045	840.00012	6108.99628	816.00006	4072.00106	5417.00153	9417.00508	11868.01661	7426.99779	3630.99706	4731.99532	7252.99741	4400.0048	3519.00312
ENSG00000143994	79.007083	85.08321	67.01133	59.00084	80.10678	99.10447	107.79068	134.043117	120.14611	261.20732	59.098018	32.0979	71.36872	106.07389	139.61067	110.30278	121.07348	20	43.014673	80.0079108	11	32.81349	7	39.117191	10.000001	39.00919	52.041436	100.29886	81.22894	123.00977	94.0077	63.12445	73.29531	97.02093	80.35908
ENSG00000143995	321.99993	451.00009	302.99999	294.99995	338.00007	295.99992	220.00004	347	376.0004	703.99944	146.99991	46.999967	234.000007528	334.99962	296.00011	273.000034	226.000107	179.99993704	584.00034	311.00026	33.9999399	159	67.0000270146843	169.00001	28.9999899	251.00003	299.000243	309.00008	293.9999453	641.99971	430.9999	313.99999489	307.99996973086	309.00011	254.99996
ENSG00000144010	4.25949	7.21144	7.17037	5.6286	0	3.11308	7.04466	0	4	6.51987623	0	0	2.16044	0	2.14779	3	2.48056	0	3.12058	2.16124	0	0.999986	0	1.99998	0	2.62215	4.09084	7.79646	1.14426	0	2.40694	0	0	3.20046	3.03992
ENSG00000144015	7.74051	1.78856	6.82963	4.3714	4	6.88692	8.95534	9	0	6.48012	0	0	11.8396	12	11.8522	0	3.51944	1	6.87942	11.8388	0	1.42887e-05	0	1.54251e-05	0	14.3779	4.90916	6.20354	6.85574	11	3.59306	8	5	2.79954	5.96008
ENSG00000144021	5583.9975	5784.4074	5956.00304	5716.09891	5777.4922	5658.5629	5360.44142	8200.58592	5899.0036	11595.2555	3459.2973	1279.99917	5360.00215	6089.0024	5714.9919	5815.00505	5313.80041	2466.99565	6274.30792	6855.99329	861.00032	3598.1912	1467.00421	4567.00164	679.99982	5297.0029	5774.79561	5259.686	5349.99438	13030.84796	5905.24488	7117.00672	5759.00603	6645.00074	4958.00034
ENSG00000144026	607.1	1023.0005	823.043	638.9998	993	946.1997	558.999	922.965	1533.576	2835.217	702.985	277.9996	1002.266	1510.9142	1350.827	947	761.7894	357.0001	873.8677	770.208	99.00011	367.0823	138	393.1693	48.00002	622.999	698.9994	893.033	789.742	1648.921	913.4078	799.913	703.3698	734.608	592.9998
ENSG00000144028	17811.23677	23737.23893	23792.21451	18497.09844	14903.56695	17618.42669	16211.27876	26370.28143	16847.77065	33522.46442	9821.1382	3920.00129	15623.24334	18433.2055	18812.82632	15530.81029	10791.16164	11037.98833	29307.10427	27038.3823	3304.00635	10679.34994	4188.01319	8390.99809	1279.02880067203	23587.03585	25929.65265	15980.96599	15895.3081	49801.25313	23816.20442	23277.85829	19359.85113	24568.01739	19263.48671
ENSG00000144029	2746.6297	3056.0021	2901.63312	3039.0029	3595.8205	3301.0733	2733.00208	4171.31378	3079.78342	5633.90773	1465.4626	592.3196	2181.99991	2667.91489	2509.19083	3053.15694	2943.20566	1353.00346	3143.78576	3538.79269	454.99963	1982.33175	774.00022	2279.53695	334.99962	2839.93206	3234.00731	2644.40695	2844.0075	6267.3774	3022.5593	3699.00098	3055.45703	3340.90417	2584.60097
ENSG00000144031	4	1	3.000001	0	3.9999972	2.000004	1	3.9999974	9.00001	24.00003045599	3.999996	2	5	0	12	3.9999985	3.9999988	0	3	2	0	3.0000004	0.9999998	4.000001	2	5	3	4	2	10	2	3	1	1	3.999998
ENSG00000144034	1061.99986	1103.00044	1003.47514	1291.0676	2397.00457	1770.17084	1136.05994	1709.99839	1907.99454	3286.9954	1028.0004	432.99995	1838.99892	1883.9401	1494.99792	1656.19199	2309.711201	603.00028	1449.99964	1229.00062415	137	612.00037	236.99944	1218.06414	146.999936132	1123.99946	1329.58367	1761.6343	2418.00416	2037.15314	1039.00032	1438.8598	1723.9972591	1048.00079	879.99996
ENSG00000144035	0	0	0	0	0	0	0	0	0	0	0	0	0	2	0	0	0	1	0	0	0	0	0	0	0	0	0	1	0	0	0	0	0	0	0
ENSG00000144036	1258.99651	1771.00003	1547.99603	1355.9979	1171.00233	1404.00329	1243.99987	1867.99742	1442.00383	2437.99855	708.99975	276.999574	1106.99899	1155.00221	1170.0012	1126.9971	844.99997	722.00023	2238.99519	1697.00434	221.9995	773.99972	300.0005	674.00033	101.00002	1618.0016	1707.00077	1206.00176	1296.00221	3572.005	1726.0039	1595.9991	1331.99044	1592.9964	1301.00376
ENSG00000144040	342.0009	391.04227	462.00108	379.900968	479.11768	579.29834	404.82155	568.04539	483.532950054412	1138.56838	337.31701	134.99996792	457.02746	563.05578	547.15342	441.040250111291	398.45222	213.00001	574.99993	375.00195	66.99996	171.056430196084	76.000042	218.101226	43.99997126104	426.000320105438	513.00079	497.56016	424.018826	919.40679	406.01443	393.07235	280.00006	384.0108847737	286.00353
ENSG00000144043	2334.91516	2660.4526	2871.09098	2671.42033	2718.18203	3013.90819	2413.52549	3584.4642	3156.72807	6300.53991	2270.54204	834.47784	3201.45791	2973.66715	2858.26795	2556.58863	2261.08411	1597.9442156	4048.4447	3485.545	380.49351	1252.57145	539.7265	1518.7925	240.32898	3436.12365	3529.19611	2973.21039	3158.1571	4404.87234298943	2234.21025	3080.9306	2714.62702	2275.50878	1816.70255
ENSG00000144045	46.0000300227935	38.00001	32.00002	39.00004	10	32.9999620694904	15.9999549472	19	55	111.00002	32.00002	20	52.00004	61.00001	68.99995	48.99996	43.99997	18	26.00005	52.00003	4.999996	36	12.0000000141997	34.99997	6.000004	68.99997	50	23.999992	20.000011	125	64.00006	19.0000393	17.99999	55.00001	32
ENSG00000144048	971.00357	1035.00055	898.37909	1113.99538	1089.28783	1043.17701	973.3975	1392.0703	987.32193	1744.16825	564.27109	228.9995	1019.25014	835.55669	829.9995	1049.02497	1302.9974	430.30733	1109.91458	1329	156.00049	515.00026	213.00031	750.9999	103	1061.0076	1166.01091	1255.7356	1570.3435	1905.34738	930.02847	900.09082	989.08808	982.99985	763.99978
ENSG00000144057	5.036699	10.0036	13.31069	2.00034	0	2.00015	17.00001	18.0123	3.000346	10.0293	3	1	2	5.00069	0	6.084347	8.00273	1	0	1	0	8.00199	0	1.00955	1	1	3.00011	1	4	1.00045	2.00034	12.0019	5.03785	6	1
ENSG00000144061	536.28809	626.040806649	503.08576	574.97487	684.595	479.226592	492.012584965	791.83975	623.562287	1018.0948407	305.12297610758	120.03808	481.8985	532.94604	498.12887	539.91967	596.431	260.00009	601.2941	511.011661	60.99993	295.010200279896	120.00004	400.86003	66.99999	472.12668	520.33673890872	565.117310382489	633.05886	1213.900121	626.00979	493.22132	501.794639181	616.06536	485.40267
ENSG00000144063	0	1.02859	0	1.00084	1.00055	4.18472	1.00203	0	0	4.10713	2.00038	0	2.00909	1.00006	5.00725	3.00328	1.00016	0	0	1	0	0	0	0	0	3.00137	2.000671	0	0	2.00003	0	0	1.02168	0	0
ENSG00000144115	2.0014	3	1	2.0013	8	4	2	3.00065	1	5	2.18	1.00261	1	5	1.01385	6.04527	4.05832	1.00168	6.00601	1	0	2.00131	1	1	0	2.00324	3	2	1	8.001507	0	1.20636	0	1.00513	0
ENSG00000144118	1553.99675	1772.00206	1428.99781	1611.99499	1512.9977	1444.00063	1437.00302	2147.99804	1316.00303	2436.004449	741.99992	303.99969	1247.005154	1231.999466	1171.997266275	1380.99715	1236.99723	797.00007	2064.99684	1702.00316	200.0004	976	417.00022	1111.00006	196.00045	1181.0004281	1316.99999	1225.9995	1429.00356	3282.99946	1643.004152	1761.99521	1586.00203	1798.00499	1369.9942002
ENSG00000144119	0	2	2	0	2	2	5	7	1	0	1	2	1	0	1	2	1	1	1	0	0	1	0	0	0	0	0	1	2	2	3	1	0	0	0
ENSG00000144120	1080	912.99999	1171.00035	1069.00013	1000.99989	994	915.9999	1471.00009	1077.0007	2257.9971	668.99979	258.999459355	952.9995	925.9993	971.0003	1019.0001	948.99971	514.00097	1073.00007	1496.99937	167.00005	678.99977	251.99976	847.00013	144.00006	1178	1279.9995	1053.9994	1116.9997	2355.0049	975.99959	1278.99943	954.0003	1359.9996	951.99993
ENSG00000144130	2	2	2	2	4	2	4	2	2	5	3	1	3	1	3	2	0	0	1	1	0	4	1	3.999997	0	2	2	0	4	2	0	0	0	2	3
ENSG00000144134	357.62363	444.051478	403.49037	353.3792932	465.3383735734	442.96205	338.067951	535.42484	659.45258	1177.87677	377.13391614	170.563071	428.9029439	634.718110013163	603.23192	402.386639	370.78793	154.88675	386.904281515261	489.43842	53.80589	181.98548	58.56315	209.9862037177	39.01476	320.517918	394.63911	451.628196073555	397.26497	1003.15423	487.06669	447.646620037549	411.49439	469.95374	343.7132
ENSG00000144136	6458.00452	7882.99979	7285.00247	7013.00079	6260.9976	6639.00074	6632.00348	10239.04351	5916.99846	10968.0465	3131.00414	1244.00388	5317.0018	5411.99957	5614.99524	6384.99947	5459.99822	2839.99967	7337.0035	6819.00241	840.99971	4939.00241	1969.00182	5438.99576	788.9998	5926.00456	6929.99654	5720.00291	5723.00175	15136.9763	7338.00216	11217.95581	8592.00296	8461.99636	6582.00325
ENSG00000144152	36.00313	30.01248	26.99999	13.9999972	16.33506	9	14.00005	24.002909	23.00772	46.00487	15.7688	4	12.00236	19	17.00667	26.00082	17.00035	3	5	15.999955	1	17.00183	8	34.99998	9	10.00164	11.00144	17.99996	19.00332	129.7388	41.00077	27.05403	20.99997	27.00004	23.99999
ENSG00000144158	1.02758	0	2.06592	1.0318	3.14988	1.04945	3.14271	2.09011	2.10973	3.09594	0	0	1.03293	2.08747	3.14996	1.05375	0	0	2.05751	3.11047	0	0	0	1.03478	0	1.02907	0	1.03891	1.02541	7.32597	1.02755	0	1.02869	0	2.06215
ENSG00000144161	836.02394	1086.80535	865.02989	1011.4452	1080.90566	853.94484	916.94326	1317.51463	974.59858	1700.78338	473.04011	165.01361	885.56181	1079.36936	897.24315	986.52809	899.32747	386.68605	1075.80823	926.31599	117.62602	500.00421	161.23952	568.2906	64.49218	1006.92673	1084.45848	1013.74176	1132.81672	1692.84655	856.46462	882.29117	853.29264	866.86259	811.40067
ENSG00000144182	321.57951	396.65507	313.64441	369.02973	399.55892	342.01266	305.50612	418.12654	436.4969	677.9155	186.91195	81.02535	370.0348	388.10471	313.03091	352.65943	364.51123	151.01433	418.0001	335.00031	46.0141	174.00018	57.01561	213.02209	40.99997023	273.01828	334.70163	322.54316	439.013	705.23281	359.64018	354.01314	320.00015	360.03294	278.01647
ENSG00000144188	0	0	0	2	0	0	0	0	0	0	0	0	0	3	1	0	0	0	0	3	0	0	1	0	0	0	2	0	1	1	0	0	0	1	0
ENSG00000144191	1	2	1	0	0	0	0	0	0	0	0	0	0	0	0	0	0	0	0	1	0	0	0	0	0	0	0	0	0	2	0	1	0	0	0
ENSG00000144199	1136.5106	1003.6693	1010.3118	984.1177	1302.6442	1085.861	1040.04796	1602.2057	1043.9788	1792.0123	618.4433	230.05258	765.4821	1130.6963	1042.1964	1289.1944	1142.8788	418.94832	964.247	1265.51043	153.01806	537.24532	197.63567	765.71702	102.7682	788.6541	820.67233	934.0625	937.462	2421.2994	1110.0618	1365.6914	1190.3475	1383.96325	1116.7147
ENSG00000144214	18	21	13	30	30	15	7	17	39	72	11	4	21.00003	17	30	33	18	6	14	33	2	7	0	6	1	10	13	16	27.00003	25	11	19	15	12	16
ENSG00000144218	693.20334	1061.53362	941.01739	763.520159	512.99988	769.05327	896.19314	1319.41454	931.57474	1696.29076	473.32542	169.29567	648.63089	856.91755	797.39775	691.06899	474.115963	516.31649	1308.22269	1027.18559	145.5003109	417.99959	163.99973	360.15968	56.00476	716.71921	758.99942	617.00524	652.5045	2239.70688	988.31701	800.13489	689.58236	1025.00038	851.72156
ENSG00000144224	4718.9954	6062.00168	4690.99547	5234.99541	4158.00026	4324.99706	4278.025864542	6209.99696	4895.03882	8770.20528	2634.9985329569	1088.00003	4633.06174	4347.00023	4051.99978	4556.00513	4148.1804	2115.99978	6415.1093	5236.00157	682.000210297553	2861.99591	1139.00094	3322.99879	498.00049	4554.00278	4950.00383	4701.05055	5352.00443	10433.98568	5431.00471	5287.00458	4750.99953	5092.01983	4324.99798
ENSG00000144227	15	20	8	18	8	9	12	22	35	68	15	8	29	17	10	10	6	8	20	27	2	10	1	13	1	13	17	28	38	25	19	15	6	16	16
ENSG00000144228	1268.00202	1791.99693	1161.00001	1305.99545	1168.99729	1228.00337	1002.99964	1445.0037	1101.9966	1889.9989	541.0001	208.0003	1109.9957	865.00013	690.00043	1067	915.00038	549.99989	1831.00042	1200.00037	152.99978	612.00031	233	732.00002	122.99959	1099.99788	1263.996	1134.99632	1418.99794	2683.99582	1332.00163	1059.99995	1070.00274	1356.0019	1176.99584
ENSG00000144229	1	0	0	1.0000000229221	1	1	2.0000000202073	5.0000000134332	0	4.0000000254722	0	0	0	0	0	6.000000016857	0	0	0	5	0	13.000042	0	2	1.000000124575	3	0	0	0	1.999998	2	0	1	0	1
ENSG00000144230	0	0	0	2	0	0	0	2	2	0	1	0	1	0	3	0	0	0	0	0	0	0	0	0	0	0	0	0	0	0	0	1	0	1	1
ENSG00000144231	3455.488	4017.173	3898.271	3938.849	3826.338	3703.799	3586.16	5349.767	4002.329	7071.003	2235.7443	861.3241	3638.371	3700.708	3379.0308	3793.915	3425.004	1681.6956	4295.211	4227.077	540.62252	1735.5012	715.0056	2485.533	351.4642	3689.119	4063.285	3684.1934	4060.509	7418.99	3558.078	3784.511	3309.883	3941.929	3290.403
ENSG00000144233	1639	2066.00435	2049.9958	1822	1618	1658	1632.0022	2497.9979	1856.0016	3522.0033	905.00037	343	1542.9989	1635.99897	1567	1572.96411	1334.00317	892.0005	2221.0014	2150.9978	282	1017	438.0002	1021	164	1828.99824	2069.99555	1761.99661	1768.0049	4153.0025	2024.0045	1946	1502	2109	1631.00255
ENSG00000144278	1314.99663	1952.00266	1524.00374	1649.99725	702	743.99961	1503.99707	2335.99727	1478.99721	2445.00239	900.00035	421.99971	1686.99963	1710.00479	1546.99899	1287.00468	1041.99519	512.000017	1577.00361	1978.00488	252.99998	1023.00031	381.9997	1117.99523	153.00011	1365.99957	1409.99857	1105.99974	1279.99967	3671.0016	1738.00145	1605.99515	1414.99742	1721.99589	1532.9988
ENSG00000144283	2737.00368	3630.99967	3216.00337	3136.99983	2300.001348	2783.00092	2760.00029	3872.004825	3049.00063	5680.0034	1756.9989	651.00026	2571.00091	2632.00336	2498.00445	2764.00362	2565.99559	1355.9998	3799.00159	4198.0032978	568.0005	1947.99624	780.9999396	2149.00107	312.00032	3089.99981	3471.99725	2906.99918	3147.9953	7051.0021	3483.00288	3298.99708	2916.00332	3962.99813	3009.00381
ENSG00000144285	3	8.99999998	1	2	7	0	5	1	5	8.000004	5	1	1	5.01732	2	2.000264	1	0	1	3	1	7.000001	0	3	0	8	3	1	2	11.0001	5.00462	2.00998	2.00061	2	1
ENSG00000144290	7	6.99999598	7.999998	2.999998	0	1	28.0000181	56	44.999962	42.2319240184298	14.99999431	5.0000054	18.99998	50.0000530037	29.0000371	5.0000044	6	0	2.670945503	17.99995	2.0000029	3.00000379	0	0	0	4.99999825	3.99999954	3.99999633	5.90945	2.00000045	0.949698	0	0	2.00000105	2.999995
ENSG00000144306	1352.32856	1790.70538	1339.49512	1511.85426	1518.636	1472.6106152	1459.61332	2189.10729	1400.8264151884	2477.26536	802.02472	315.37729	1372.96023	1567.548964	1257.51242	1273.911	1373.29682	821.08582	2395.47092	1538.27128	217.45274	675.42721	260.95785	804.779	133.00005	1431.70623	1616.11515	1589.996121946	1831.88378	3680.72854	1836.12848	1504.77084	1338.81451	1495.75853	1223.297333
ENSG00000144320	2106.4866	2671.002	2056.00106	2474.45131	1766.59633	1853.21342	1814.99977	3099.99497	2265.98451	3782.22928	1474.8667	616.0003	2561.82613	1875.17398	1765.68565	2185.44289	2010.0487	948.0003	2789.54486	2359.99935	297.0004	1190.5249	424.99995	1714.45455	234.00014	1979.91496	2151.11715	1887.17007	2228.98986	4006.1527	2073.9999	2057.41156	2115.82786	2336.4742	2024.005
ENSG00000144331	313.00038	314.00004	297.9999	259.99985	324.9998	301.00012	258.99981	434.00007	410.99957	698.00046	197.99994	104.99998	277.99996	270.99967	230.00038	295.999785	241.99986	100.9999649	244.99958	502.9996	45.00004	134.99973	46	171.00025	30	211.999946	251.00027	321.00031	324.99974	624.99978	290.000006	354.9997	314.99958	373.99976	347.0003
ENSG00000144339	20.99999	15	32	28.00004	26	23.99997	35.00004	51.00001	5	9	11	8	17.99999	40.00002	26.99998	22	19	3	15.00001	7	2	20	6	34.00004	4	14	25.99997	22.99999	33.00002	17.99997	11	13	10	34	28
ENSG00000144354	4376.99699	5626.99862	4486.00287	4536.99915	3581.99595	3723.9962	3609.001347	5466.99689005601	4754.99517	8641.99877	2078.99799	861.99901	3598.00172	4554.00178	4197.0043	4026.996	3594.99849	1770.99542	5037.99432	5500.99524	673.99989	2485.00131	928.9998	2712.0052	435.00022	4260.0045	4743.00024	4620.99895	5136.9988	10295.99934	5317.00399	4816.9966	4256.00055	5753.00437	4444.0013
ENSG00000144355	670.000421	768.0002	701.9998432595	557.00002	450.9998	517.9995612131	398.00018050979	649.000300712856	713.99963	1309.0001	269.00039	122.00003	413.99992	537.0004	537.00009	522.0002	444.00002	201.99963	594.0001	616.99953	71.99999	389.00032	144.99991	438.00048	56.00003	433.00018	466.9996	478.0003	414.00023	1517.9974	712.99994	670.99971674	558.9996	785.99996	624.00042
ENSG00000144357	1748.0013868	2858.99733	2282.999222224	2228.00425	1455.00084	1781.9975883	1899.00122	2758.998207	1877.0021402	3382.999938	1051.9998900168	449.99967743	1979.00295	1785.99614	1661.000169	1629.003428799	1175.000288	1076.0001843	3656.9989	2419.9978088	308.9996005	1100.000058	390.9996	1024.000039	164.999770798836	2187.0013	2330.99869	1798.99692468	2003.00396	5191.004299465	2353.001747	2122.0027492223	1859.9954444	2194.00127948	1921.003321169
ENSG00000144362	239.82126	299.66724	206.684397	262.210725	359.42015	309.40913	220.43785	347.43223	328.96479	554.425	193.88729	81.89524238135	330.414763	293.24358	334.5605	311.02	384.37486	127.46662	301.60968	316.03095	45.8828424	123.19862	30.77897	192.19897	34.51124	205.6158409855	235.20653605	303.04741	381.20131	440.6163	246.85656	224.51842	334.61502	269.2493	189.071685
ENSG00000144366	780.73759	1105.001215421	688.99976	861.000202	733.77302	669.552710432823	679.99973	982.06037	790.58194091758	1395.26648	320.730170851629	161.62817	673.17493	633.24615	608.320784	780.84444	798.00024	262.48130347425	744.7948	861.03217	107.000004	442.63593	163.9998253	586.99962	84.00001	667.00596	842.836290026613	825.480533	1135.57494	1951.70295	1073.06747	637.756278	804.65304	813.70025	755.876764
ENSG00000144369	1202	1568	1203	1305	927	1069	1194	1759	1537	2634	855	353	1441	1214	1112	1221	1026	576	1619	1391	182	618	251	808	123	1123	1177	1108	1380	2907.99751	1396.11	1005	1002	1227	1060
ENSG00000144381	45065.02197	53990.97198	44000.97479	46162.004993427	31857.02979	32688.97509	35505.98021	55906.95352	30592.00146	57632.9956	14329.0292	6005.00321	31158.03171	32450.9914	30873.01288	29196.03209	27924.02816	17882.00584	46863.9904	56658.03564	7206.00354	27192.99098	10755.99707	28579.95802	4278.998988	46471.98924	53188.02492	35119.00337	41838.99863	82026.96037	43028.99568	46203.03691	40251.9755	49783.98493	39984.9603
ENSG00000144395	256.07808	464.059838133	331.1716779	281.02675	489.47833	420.3503	284.00923	366.34359	843.09019	1585.66527	365.05006	146.06178	462.34748	968.00702	713.60394	492.882320148622	439.12022	156.00478	447.0276	274.99996	33.99995	136.01468	66.99999	167.000050083106	17.00001	308.0039	295.03347	511.10675	452.00467	803.01251	447.02144	291.225136	278.01135	277.043810450933	193.68101
ENSG00000144401	719.37284	825.91108	735.7504	766.3369	744.61961	701.1762	648.17551	1085.55176	855.75536	1572.4542	454.998	170.89838	779.50993	804.31759	745.8126	806.73217	797.54619	328.83267	771.153431089	888.4423	121.019275	436.1144	173.62108	527.44241	81.035862	537.9869	635.0151	879.99986	964.502	1629.0085	771.39011	838.91945	705.85884	828.21624	681.0916
ENSG00000144406	59.281249198	92.72505	59.841961846	58.334252013	57.8498	60.8877995785	132.95761	217.28259	105.08861339	189.2691055	119.905267003	29.415446009	138.882216	176.4033	142.9967505606	93.71840407	54.3208484903	16.7399	52.7296	95.7729	22.99995225	30.886199613532	12	20	2	53.8443	61.0345	55.3149133323	39.01729	127.4669959091	44.79319987712	34.1732099381	39.2809751376	72.17500651	46.1103677462
ENSG00000144407	2.44349	1.52353	0	0	1.12071	1	0	0	4.68679	4.52776	0	0	4.52455	3.52917	3.00673	1.097	0.112368	1.23756	2.45842	3	0	1	0	3	1	1	1.418415	2.88203	0	3.39097	1	0	1.46307	3.11249	3.37989
ENSG00000144410	1	0	2	1	0	7	0	1	0	3	1	0	0	3	5	1	1	0	1	1	0	2	0	0	0	2	1	2	2	1	2	1	0	0	0
ENSG00000144426	314.45852	754.91688	463.66805	432.80071	334.38827	376.3545	378.00255	569.51786	514.44542	743.05869	248.575117	94.085629	383.36029119583	381.721499	375.11168	434.79928	226.72088	217.13494	941.23933	500.98373	64.38288	254.79115	98.06297	225.25845	29.99996	480.00022	446.34553	385.91304	447.42739	1293.52766	529.81313	374.71133	405.35553	460.67859	456.11505
ENSG00000144445	340.99969	485.17512	348.13252	336.999560073095	403.49056	360.33699	285	364.01151	553.61908	879.566384	215.76041	83.60883	389.8113	478.03276	374.16229	423.63753	391.2755	145.00008	509.99943	344.19934	52.012632	131.0099	44.000007	202.18503	26.99997	227.9999	271.46317	372.01431	413.7612	814.00022	396.56787	271.01465	290.0001	399.14367	356.0565
ENSG00000144451	967.00089	1002.99981	787.99994	992.99956	803.0013	695.29033	942.99984	1315.18929	919.00081	1493.08618	462.00044	212.9996706	921.00021	792.00069	686.00187	931.22966	1056.82577	195.1334	447.00002	989.0005	121.00019	450.00049	144.99996	628.0001	98.00001	701.000301	864.99994	1041.039599	1288.00307	2154.33247	1014.99989	664.99993	653.3513697	959.00024	810.00335
ENSG00000144452	8	12	4	7	9	9	6.000003	8	4	10	0	1	0	0	4.999996	1	1	1	0	4	1	7	0	6	2	0	4	1	4	21	6	5	0	6	0
ENSG00000144455	353.00591666043	428.28222	370.07187	439.22714	341.56226	425.02396	522.69888	806.09635	500.73581	895.0027	264.60762	126.00364	528.44905	568.47268	558.0674	429.3565	396.33988	103.00369	249.6609	565.2907	72	170.00009	73.00003	217.00028	34.00003	385.75524	424.11281	506.9999	560.2784	1159.1653	534.09677	253.00076	232.74516	430.53943	311.0028
ENSG00000144460	0	0	0	1.00014	0	1	1	0	3.0009	3.00067	0	0	0	1.00034	1.00004	1.00006	1.00026	0	0	0	0	4.00077	0	0	0	0	1	1.00096	0	0	1.00084	0	1.0002	0	1.00012
ENSG00000144468	1220.000831	1683.00014	1398.0001	1259.00026	799.999875	1015.99993	1032.00001	1457.00079	1139.99981	1940.00024	606.99992	250.9998	981.99984	966.9996	966.99971	1076.00047	952.99954	586.00015	1555.99996	1497.00042052969	198.99952	811.999468	326.9998735	841.999925667	135.99998	1136.00088	1204.00039	1029.0008	1252.0002159192	3786.0007	1905.9994	1308.00009	1206.99977	1592.00445	1296.99961
ENSG00000144476	3	3.999996	3	8.000002	3.000004	1	8	10	18.00003	30	11.000048	1	11.000022	16.00001	7	3	9	4	4	8	0	1	1	0	0	6	8	8	15.00003	11.999985	10	4	2.000001	5.999996	5
ENSG00000144481	1.00004	5	4.000412	3.000002	7.00011	3.0000200685042	4.001042	3.0082	6.00085	6.00147	6.00019	2	3	11.00147	2	5.000768	7.019958	0	1.999999	1.999999	1.00083	8	1	3	0	5.00034	5.001987	4.00028	4.000496	4.00023	3.00029	4.00021	2.00035	1.00002	1.00016
ENSG00000144485	684.9999	459.99999	790.00009	630.00038	1018.00086	1061.00035	694.00026	1208.00033	1030.00087	2368.00493	439.00003	158.9996	740.00007	897.00014	924.00046	1044.0001	816.99983	303.99998	696.99972	923.99998	94.99996	578.00066	248.00007	890.00009	135.99996	520.00001	700.99951	743.99978	575.00059	1818.00146	709.00003	1109.00015	895.00046	847.00033	483.99961
ENSG00000144488	200	170.0001	241.99995	173	126.99986	134.99956	169.0003	336.00007	256.00048	538.9999	211.00008	80	279.99984	226.00048	250.00012	178.00044	136.0003	98.00002	187.00008	345.00007	44.99999	104.00003	54.99998	133.00044	13.0000000865281	213.00027	251.99981	185.00011	177.00041	630.00008	288.99991	123	63	223	163
ENSG00000144504	208.00012	219.00049	226.61042	171.99999	307.00079	252.28862	218.000041741	331.77903	299.146178	655.541861	200.99998	80.999894	174.00008	345.0000747436	321.181956	226.3198	155.5259	126.000047	352.575813	259.00045	34.0000408	172.99972	60.99994	175.12111	23.00003	201.99996	205.00013	260.31503	201.63811	643.45541	281.46599	279.2972	219.00011	305.99979	185.000040013762
ENSG00000144524	2618.12076	2397.02525	2538.01838	2483.05348	2310.43942	2420.3187673	2456.02885	3572.09622012587	2517.45943	4931.791415	1572.06975	596.99974	2300.10381	2524.4592	2260.006441	2740.2758941	2220.34954	1128.00073	2495.03889	3343.352685	373.00032	1673.04112	661.01795	2047.213523	317.01705	2349.01593096235	2723.08026	2536.08647259106	2337.03327	5613.34932	2650.503958	2807.19222	2178.09441	2967.02933	2196.22244
ENSG00000144535	883.38873	1074.00701	1022.3882	833.24361	850.96928	988.04935	839.46308484	1193.41164	892.13139	1848.86814	510.76026	205.99803	731.80941	969.9804	1043.8364	873.30503	675.98575	439.88691	1125.02170028896	1121.54908	114.339742394	583.31494	225.00193	550.820621	88.00003	916.13898	967.96423	837.89315	752.91484	2114.3644	1007.0337	1108.6049	876.84423	1198.29856	828.50646
ENSG00000144550	24.99996	25	22.00002	35	34.00003	44.00003	55.00001	74.99999	59.99994	112.00003595	26.000063366	8	26.00003	43.00003	49	29.99999	29.99996	9.0000022	9	57	7	28.99996	8	21.00003	4.000003	22.00001	19.00004	24.00005	31.00004	48.00002	25.000022098	25.00001519	19.00004	42	19.99996
ENSG00000144554	3451.98621	4736.70144	3782.01729	3507.93567	4096.9925	4240.54513	3528.75906	5563.73652	4481.55506	8790.17583	2332.69654	941.9519968906	3837.10997	6047.50592	5653.59995	3465.8132	2646.18397	1559.0703	4189.28294	5936.1119	744.52603	1143.54209	426.000128	1267.61127	179.00008	2926.91111	3059.09254	4289.29949	4069.80859	10129.90493	5100.97167	3739.94616	3321.08264	3926.80079	3112.03683
ENSG00000144559	572.970359	659.50506	526.400426	614.69642	503.093597	602.320143	549.82721	808.47412	537.24607	945.36452	340.043891	99.812114	414.148779	649.05511	569.0307	594.170212	446.66331	226.55146	490.894126	673.24607	110.50315	272.26321	132.71511	289.591509	49.731003	455.763628	373.87108	602.303049	623.17342	1343.42411	650.14625	563.78032	475.43888	712.835548	487.053287
ENSG00000144560	1769.00188	2188.99973	1971.99985	1836.00356	2195.73756	2399.94162	2050.00502	3000.99681	2487.84603	4388.33363	1507.995031	595.99983	2357.71987	2810.06425	2678.03429	1963.99851	1549.0286	954	2493.9956	2700.00236	321.9995	889.00022	375	1005.00006	145.0005	1764.99687	1807.01191	2182.34115	2250.99674	4969.04167	2334.3341	1833.88293	1473.01066	2302.99762	1702.99716
ENSG00000144566	2161.9991	2777.00327	2298.00113	2593.00244	2222.999361015	2106.00429	2302.00037	3507.99616	2145.00444	3730.9958	1147.00499	523.99955	2117.00256	2516.99674	2323.9991	2073.00464	1896.00216	819.0003853389	2267.99686008363	2968.00342	405.9999	1032.99956	443.00029	1270.99558	183.99981995	1813.00415	2080.00299	2341.00325	2772.00492	5123.0034	2644.99666	2011.99534	1905.99738	2492.00267	2118.00268
ENSG00000144567	1373.00001	1401.1511	1681.20449	1582.00037	1639.09562	1548.09575	1437.47167	2244.00083	1878.99865	3599.33962	1262.99901	506.08785	1807.8815	1804.0925	1717.61505	1838.99965	1602.37395	898.99968	2085.99625	1777.00061	224.0002	748.0003	289.0001	947.00027	157.99998	1428.2372	1648.9994	1546.58386	1425.5946	3639.00568	1624.67503	1764.00089	1284.99996	1618.00015	1173.99942
ENSG00000144579	1389.00124	1220.99997	1369.9978	1189	1017.00004	1049.00043	732.99979	1137.00003	1338.00033	2627.00471	399.00024	135.00002251	533.00061	486.99988	457.00007	856.000227024	667.0004674	667.99953	1523.99626	1398.00203311576	154.99973	794.99964	283.0002	897.0007	130.99966	1248.99997	1526.0038147	1392.00061	1340.999694	3466.0001	1494.998667	1750.99948056337	1353.00212003438	1533.00414	1080.99985
ENSG00000144580	3001.00377	3643.04437	3230.99698	3349.0014	3205.99549	3238.9989	2577.00003	4109.17801	3171.06913	5982.11181	1940.05268	798.9995	3152.0419	3189.59334	2894.01296	2849.00018	2679.99947	1605.9991	4249.046	3643.00011	425.99987	1761.10978	651.99972	2207.99528	310.00046	2906.99887	3394.999	3032.0238	3390.99659	6997.002	3424.00199	3598.99094	3161.00345	3514.9956	2942.00923
ENSG00000144583	0	1.00001	0	0	0	0	2	0	0	1.00001	0	0	1	0	2.00002	2.00008	0	1	0	0	0	1	0	1	0	0	1.00002	1.00003	0	0	2.00005	0	0	1.00001	1
ENSG00000144589	583.99997	608.00034	792.00012	561.99972	617.00027	581.99972	464.00014	720.00043	639.00007	1315.00044	276.00039	130.99995341593	470.99974	628.00001	605.0002	584.00045	410.99986	354.99989011	810.9997	747.00022	84	411.0003	147.99971	356.99989	58.9999796212	561.00003	663.99951	523.9997	442.00012	1344.99592	642.99977	918.00006	660.00009	756.00003	490.00048
ENSG00000144591	1348.0009	1241.99955	1534.0005857	1327.000405	1440.40082	1391.9989633217	1187.01867	1869.99992	1224.57769	2486.187282	768.00061	287.00042	1069.06710008424	1353.12244	1232.28842	1364	1126.99998	668.00004	1378.99991	1531.99962	211.00036	735.0007832	258.00001	832.00003	111	1377.56581	1491.99969	1268.000487	1105.11099018639	3191.7425	1486.00015	1878.00114	1466.00032	1278.20565	1055.0010672
ENSG00000144596	35.99998	48.00003	51.00005	25.99999	67.999974	71.999974	79.00004	128.00002	104	223.0004	49.00004	25.99999	75.000002	159.99978	154	70.00004	25.99996	10.99999339	31.00002	44.99998	5	7	4.999998	8.999999	0	27.00004	21.00004	61.00001	45.00002	126	73	33.000009	21.999987	48.00002	28.000028
ENSG00000144597	2221.7679	2583.9906	2284.8914	2429.669	2243.3946	2233.8836	2221.023	3633.159	2417.9908	4494.502	1301.2912	503.5392	2305.4796	2822.536	2707.0377	2066.8536	1878.333	922.6591	2341.6712	3190.3718	383.99975	1113.6275	415.99962	1215.9988	161.00012	1827.2467	2183.7081	2227.5414	2642.5132	5476.9751	2771.7883	1953.4592	1913.4746	2442.4111	1959.9913
ENSG00000144619	0	0	2	1	1	0	1.00003	4.999996	0	2	0	0	2	1.00157	5	1	4	0	1.00081	0	0	2	2	1	0	1	0	0	1	1	1	0	0	2	2
ENSG00000144635	3213.06285	3851.01375	3185.00883	3447.01143	3213.01178	3273.03394	2853.99767	4399.00146	2976.10955	5236.00784	1735.01832	702.00043	3168.99912	3315.19599	3062.03154	2680.00321	2546.01149084641	1614.99815001177	4451.99763	3978.00789	526.00002	1594.00417	618	1745.99972	214.9997	3658.01029	4099.99645	3228.02641	3683.0038	7697.0598	3895.02015	3604.07593	3180.00223	3500.03226	2921.00079
ENSG00000144642	401.95935	583.3029	366.09915	345.92947	295.07816	277.46359	377.7353	592.61094	357.329681	521.07695	229.71075	85.65560944	300.52461	380.27333	340.95986	347.83321	278.71066	147.80375	336.85062	424.9776	57.84283	225.429485155	77.848265	250.814221	32.000032	324.90269	341.06164	314.42254	305.21861	1377.86994	669.71529	321.4618	303.80127	463.29114	375.02944
ENSG00000144644	19.28217	31.3388	30.23194	27.6639	25.7118	21.51537	15.20937	30.744404	35.64697	95.534	17.77519	12.49936	37.49413	47.3901	44.9927	28.90749	29.5386	8.92814	15.16013	34.1784	7.17353	11.2549	1.00973	16.3547	0	20.49614	24.63343	37.99411	27.63762	62.23913	38.29755	28.5352	18.26015	28.6679	26.4599
ENSG00000144645	764.15001	982.72518	996.20101	964.87747	1072.95277	1165.84768	1032.97759	1590.64678	850.01821	1580.96875	477.70349	212.45025	796.35438	1169.36524	1078.66153	776.17086	732.5396	396.12463	912.946649	1225.46277	134.00006	527.58427	205.09561	493.96745	95.99997	799.98731	1009.75595	941.894707	975.72247	2415.51195	1173.78127	1331.24363	1031.04237	991.61575	750.72835
ENSG00000144647	1800.0007	1675.998	1822.9968	1734.0029	1669.9977	1912.995	1926.0018	2844.001	2317.9987	4469.0005	1508.999	575.9998	2202.0013	2246.999	2176.9958	1850.0011	1503.0032	831.9996	1881.996	2436.997	281	868.0002	406.0003	1152.999	161.9996	1833.004	2000.0036	2148.002	1780.9983	4767	2050	1878.0021	1315.0003	2004.002	1475.9993
ENSG00000144648	17.02112	10	9.00319	8	16.00142	15.23246	8.02201	19.0000000113063	11.038211	22.99999	8	5	16.061215	14.00759	10.0247903	10.04893	14.01131	3	20.02733	19.0449	1	3.00117	0	7.0535	0	6.999998	4.00259	16	19.000739	47.00101	20.085251	5	8.000403	16.0027	15.08447
ENSG00000144649	124.00001	123.99997	127.99996	116	127.90682	147.85798	136.95893	189	193.91526	342.1719	54.00003	21.99998	116.00037	109.96837	113.62002	97.00004	54.99999	71	160.87529	254.95156	26.91528	68.99994	24	76.8953	9	158.00031	148.99997	157.796409	148.9824	656.76552	271.00037	97	84.8588	147.99999	96.00004
ENSG00000144655	374.0003	393.99954	441.0004	370	453.0001	524.9997	537.9998	911.9996	475	938.9997	495.9999	190.0002	641.0001	799.9997	770.0002	398	301.0002	135.99955	303	526.9998	64	183.9996	74	214.0004	34	593.0003	695	530.0004	497.9995	1123.0049	498.0004	461.9996	345.0001	473.9999	336
ENSG00000144659	1158.99787	1162.99866	1352	1357.00478	1709.00248	1693.00252	1426.00387	2272	1568.0019	3105.9983	949.0003	377.9999	1550.99843	1868.0031	1675.0021	1379	1385.00005	544	1306.00407	1709.9997	202	751	298	957.9996	122.99954	1674.9972	1618.00088	1544.0043	1534.00097	3024.0015	1432.9981	1339.9989	1139.0046	1295	1012.00401
ENSG00000144668	544.9998	751.00019	602	510.00028	468.9998453737	621.99993	855.99954	1345.00044	664.9997	1391.996	363.9997	118.99968	617.00022	603.9997	657.9999	528.9996	337.9996	292.99979	709	566.0002	92	198.0005	81.00004	181	44	637.0005	647.0005	945.99975	914.0004	2536.99867	1096.0041	639.0002	537.99971	741.00044	581.99957
ENSG00000144671	0	3	1	1	0	0	2	2	5	11.999996	0	0	5.999998	4	2	2	2	0	3	3	1	3	0	0	0	0	1	2	0	4.999997	0	0	0	2	1
ENSG00000144674	2959.00508	4910.00155	3741.99269	3641.99479	3503.01249	3845.00472	3648.99923	5533.99804	4368.00669	7406.0619	1999.00652	853.00054	3365.03616	4128.00203	4103.22291	3586.00228	2598.99696	1225	4508.00389	4926.99506	652.99987	1753.00024	726.00024	1650.00076	244.999677264	4557.04082	4844.02856	3204.99537004923	3654.99865	8527.00325	4080.00318	3001.00185	2818.00392	4506.99467	3840.0006
ENSG00000144677	1584.9969	2193.42018	1855.99979	1720.98208	1878.00324	1997.63064	1825.00094	2764.0026	2087.02225	3663.93855	1126.00019	483.00038	1865.65042	2043.9981	2027.0035	1685.99989	1424.99995	732.9993	2110.0041	2093.00469	266.00047	802.00004	325.00070830744	973.9998	126.0004	1826.99582	2106.00306	1715.9997	1918.66095	4911.99309	2287.96521	1647.0001	1333.9995	2146.9971	1682.0003
ENSG00000144681	487	506.99957	505.99995	498.99959	613.99995	695.9998	579.99965	836.00017	400.99967	768.9998	277.00025	112.00006	389.99985	509.00013	538.99983	453.00022	394.99968	157.99995	407.99981	631.00038	64.99996	219.00011	82.00005	288.99998	33	528.00053	574.9998	593.00009	687.00016	1298.99842	587.00036	460.00005	441.00039	598.00023	485.00006
ENSG00000144711	1641.9957	2031.9989	2125.9975	1697.00141	1658.9963	1960.9964	1763.0004	2723.004	2114.0021	4123.995	1210.0008	469.0001	1745.9985	2259.9992	2363.9992	1743.0029	1171.0005	830.0006	2187.0048	2328.9966	295.00035	971.0001	386.9998	841.00026	127.99999	1379.0004	1552.00054	1664.0006	1489.0003	5155.99892	2393.00353	1814.9971	1428.00031	2080.0044	1707.0003
ENSG00000144712	1770.99757	1737.000572	2042.78308	1616.1153	1719.5502577	1974.19862	1636.06027	2655.98029	1818.22376	3682.401	1019.88128	363.09224	1428.1871364	2135.940954	2305.623	1810.93743	1216.6503	675.00038	1514.10291	2840.03212	332	972.02427	357.00019	861.22942	128.99985	1280.01181	1414.08915	1617.13097	1403.42823	5111.97551	2352.05027	1835.1484	1361.07164	2443.55519	1718.071448
ENSG00000144713	27747.46913	21497.01501	24078.00941	28451.67072	57425.02136	41316.661	47311.005	68095.08731	44823.989	76086.70299	29746.96197	12658.00856	37177.04777	50088.05249	42518.97957	42962.9803	51389.04613	11371.0001	22128.9959	32444.96327	3565.7642	14586.99715	5562.99284	26278.00711	3884.0052	26207.002	28978.95401	46320.97072	49755.02135	68297.84596	30826.409	32229.68415	31620.9395	31989.03443	22750.6552
ENSG00000144724	2149.99998	3346.0038	2674.99977	2591.9994959	1389.997982745	1912.00376	2421.99736	3849.9978	2380.99679	4203.99693	1284.00057	537.00045	2100.00470354339	2027.00484	2190.9962	2072.99742	1291.99879	1082.00014	3629.99534	2684.0034	362.00010185976	1178.99991	509.00025	1192.00048	182.0002	1971.00329	2273.99606242	1820.00005	1932.00456	6123.9981804	2829.99694	2608.00425	2174.00484	3024.9993	2493.0015153999
ENSG00000144730	700.30665	1076.3844738	904.88637	803.99961	504.18818	732.1928	785.03786	1085.51272	864.60839009656	1513.07107013731	395.999949	160.00842	710.08789	587.93274	686.90267	876.59801	553.09032	430.01284	1247.996167	948.21898	153.908	414.00013	172.00002	379.35737	64	545.0367219	597.9804	577.93613	600.952690034145	2378.3129	1038.000288	734.2154203	612.13504	970.1355	815.608508
ENSG00000144736	1655.43479	1961.66414	1617.10322	1804.002	1374.00754	1337.65447	1460.34769	2136.7518	1293.71858	2406.54087	648.01703	244.0643	1211.30767448195	1256.60627	1260.21863	1303.00792	1225.0023	850.00009	2177.8334	2056.745	255.99983813809	821.533377	346.00025	999.51816	175.00046	1693.02058001135	1892.47841	1482.53358	1767.29357	3028.62068	1574.39177	1719.167145	1641.0017	1685.55949517	1390.14523
ENSG00000144741	421.500508	333.69584	349.01879	434.539736	510.539775	428.50609	377.5363	630.502893	452.07542	814.52902	254.49989	101.00431	429.0197	420.0008	378.5423	578.52384	595.024229	191.00472	426.96927	507.50353	67.99992	275.500351	100.99999	493.510442	65.00001	397.55752	436.50552	448.01132	568.99994	924.503974	394.54547	539.51875	532.00552	487.99985	351.50071
ENSG00000144744	2679.0007	3156.00152	2268.00045	2888.00063	2541.99614	2386.00096	2140.99754	3264.00438	2324.99594	4081.99732	1291.99602	541.999643	2333.00375	2247.99852	2091.99804	2341.99818	2630.00316	1186.00426	3012.00458	2745.99819	312.0001	1440.00222	585.00019	1913.00154	275.00037	2124.99766	2422.99826	2311.99622	2871.99878	5169.99898	2688.00141	2954.00413	2823.99603	2852.99522	2315.99619
ENSG00000144746	3796.43342	4293.83728	3376.27464	4226.83826	2784.4095	2945.43706	3477.79595	5407.00291	3933.33038	6459.28858	1988	858.99965	3720.65417	3138.99525	2961.99645	3637.99581	3979.00032	1634.56366	4298.80408	4130.99567	556.00042	1892.42509	743	2878.30698	443.93201	2839.50244	3443.00287	3487.89978	4165.00361	7523.52636	3753.152	3713.00232	3674	3931.39212	3211.06485
ENSG00000144747	1281.99942	2106.99572	1580.99931	1581.00245	1207.99926	1389.00071	1191	1919.031	1590.24375	2801.56628	630.00033	272.00052	1168.63	1194.00023	1173.00034	1255.6105	1065.00039	784	2485.99844	1863.00498	248.0005	915.99957	357	921	142.9997	1626.995	1760.002	1359.00042	1586.99525	3701.99142	1855.99685	1489.99997	1379.12252	1664.002	1384.345
ENSG00000144749	893.5002	1025.499787	1054.499349	937.0002325586	614.5004	768.50021	850.4997	1368.99993	860.5003	1682.50304	442.50013	181.50023	700.99936	738.999108	712.4998	897.99984	647.499361244337	409	1106.5009	1100.9995	142.499608	517.49913	199.00023	562.4994	89.99998	776.0003	913.99929	808.49994	730.49955	2307.998891	1032.99966	1059.9998	779.50054	1234.5003	901.500308
ENSG00000144771	6.01723	7	4.0098	3.00723	7.01546	4.0067	4.01157	12.1082	5.02506	30.6936	5.16854	0	2.0095	11.1217	5.06025	5.11916	7.1277	2	1.00156	8.00913	1	2	2.01344	3.02532	2.01707	2.00277	5.00342	9.03109	2.00481	10.0796	3.01078	13.2751	2.00283	4.00258	5
ENSG00000144785	74.00888	42.2238	55.7268	48.12583	69.0769	96.6231	0	111.3278	83.3481	315.9845	44.58781	46.49677	93.2473	64.9358	80.8252	48.6392500127856	39.36543	30.3206	92.44441	64.6305	18.60718	28.98714	14.4713	34.8319	9.72747	96.49474	86.7733000473704	82.65674	40.37231	269.7116	85.6982	50.03463	51.51246	96.6814	13.37028
ENSG00000144791	1806.03623	2341.49048	2305.42613	1864.23334	1780.58956	2222.5538	1858.55859	2875.43734	2538.17541	4648.58901	1357.1695	529.57222	1856.3682	2679.23095	2703.15155	1735.07129	1260.92272	923.76608	2421.2195	2634.23946	352.0003	1088.00401	406.99683	1048.37029	142.0002	2243.2304	2522.6107	2067.58971	1838.2925	5860.6342	2740.6126	2173.50174	1609.39264	2370.2204	1746.78291
ENSG00000144792	1	0.500044	0	0.508382	2	0	0	1	0.500074	2.17601	0.529215	0.5	0.500175	1.50173	0.500039	1.53378	2.54243	0	0.505604	1.50045	0	1.5	0	1.02456	0	0	0	0	2.00105	1.00388	1.54169	1.50049	0.500152	0.5	0.500045
ENSG00000144802	124.99999	170	125.038320013453	86.000003	208.99993	171.00027	124.999954	183.99956	286.00016	628.09385	153.999950335166	54.00001	180.81599	298.00044	249.00004	201.99992	142.000013	59.99997	169.99959	199.00012	17.9999715	46.999977	16.025348	52.99994	7	152.00036	184.99979	183.00018	188.00011	198	165.933582	137.00005	138.00005	185.99951	167.9997951
ENSG00000144810	31.14157	50.51045	26.03611	14.0004	9.05728	20.86311	24.104449	37.09515	22.456176	40.94995	3.69181	3.51621	17.25035	22.07042	9.41193	18.18345	15.1439	5	7.04197	13	5.000003	17.01419	9	14.63771	0	19.0049	25.01159	17.17561	14.018082	94.912449	49.886884	5.067	3	21.919524	18
ENSG00000144815	1816.5775	2488.8919	2250.67249	2105.22639	1810.9025	2043.49048	2069.5301	3238.86197	2325.09132	4225.79377	1330.39774	549.70634	2433.08925	2290.3304	2109.21825	2159.03914	1854.87198	962.8043	2562.4467	2831.97515	335.00027	1062.85411	368.99972	1359.08689	187.99999	1969.1085	2220.86192	2094.34419	2331.39422	5070.50212	2517.00347	1945.72756	1740.8053	2312.8663	1955.84335
ENSG00000144820	1	0	0	0	0	0	0	0	0	1	0	0	0	0	0	0	0	0	0	1	0	3	0	1	0	0	0	0	1	2	0	0	0	1	0
ENSG00000144821	45	43.00004	59.99996	41.99995	55	44.00002	50	49	66	101	24	19	53	52	71	74.00004	44	11	29	63	12.00005	37	11.000046	23.00005	1	45	44	54.99998	39	89.00002	37	34.000052	46	36.000003	31
ENSG00000144824	1151.15989	1646.00160001041	1337.00023	1302.99629	1199.001506546	1357.0006	1493.00449	2282.2643064	1473.06049	2700.32316	799.00996	312.00294	1235.99997	1126.42523317377	1004.657698	1173.03837	951.00555	452.00022	1456.1006	1455.07372028385	182.999800044308	593.08581	191.999810189009	596.00033415241	85.00004	1300.00028	1372.9965	1550.02321	1824.13280632967	2697.00057459	1471.05015761495	1285.03687	1135.00051	1417.00362945729	1229.00048023958
ENSG00000144827	2797.999	3265.996	2419.9965	2961.9999	2562.9983	2393.0051	2342.0007	3681.0016	2206.0017	3958.004	1047.0002	454.00007	1986.9964	1809.0013	1802.9998	2721.9996	2743.0002	1176.0034	3048.9985	3213.9977	404.00046	1450.99586	566.00013	1901.0049	242.99977	2395.998	2643.9967	2497.0037	3002.0017	5867.0003	2892.0021	2781.9994	2660.0014	3123.0045	2491.0049
ENSG00000144834	0	0	0	0	2.9999958	0	2	0	3	1	0	0	2	2	1	0	1	0	1	1	0	0	0	1	0	0	0	0	3	0	1	0	0	1	0
ENSG00000144837	0	0	0	3	0	0	2	2	1	2	0	0	1	0	0	0	2	0	0	1	0	4.00000041	0	0	0	0	1	0	0	0	0	5	0	0	0
ENSG00000144840	1303.3025	1737.91445	1259.01976	1514.1687	1655.31772	1599.99743	1252.64084	2035.16571	1335.99694	2209.10938	613.01909	242.3396	1103.1993	1073.04002	1024.5646	1313.00121	1434.8324	590.99986	1803.2593	1698.9957	224.99969	573.18692	224.00038	669.99975	109.00002	1192.00103	1300.0005	1317.33452	1554.99665	2853.5613	1457.00313	1454.99536	1433.6054	1421.82675864384	1223.00209
ENSG00000144843	25.00002	20.99998	14	10.000004	39.99998	50.00003	30.00003	34	20	22.0000400194195	20	11	59.999972	2	0	10	7	5	21.9999726	77.99998	10	4.99999	0	7	0	30.999996	52	87	81.00003	29.99996	15.99997	30.99999	30.9999543	16.99996	14.99998
ENSG00000144847	74.00004	103.99995	92.40174	92.999931595	65.99998	91.0000100336918	110.99998	188.01713	147.01181	254.99952	50.99996	23.9999785971	97.9999800907606	90.03102	81.99997	80.00002	56.99998	95	213.000054	86.000041	10	72.9999926	24.99998	54.99998	7	85.03021	95.00004	134.99997	127.00003	242.9997	126.00001	105.99996	89.09109	80.9999920286	86.00001
ENSG00000144848	2930.01126	3345.00624	2779.00258	3285.00018	3443.99878	3363.00203	2695.00092	3763.9963	2736.99701	4723.00646	1753.99583	752.99956	2787.0037	2490.00213	2391.99701	2962.00475	3112.00365	1429.00376	3637.00139	3654.00166	476.0003	1730.00071	649.99954	2436.99916	305.99965	2982.99805	3140.99722	3157.998	3675.99868	6655.00041	3208.00309	3419.9982	3064.00427	3179.00469	2533.00087
ENSG00000144852	0	0	0	2.000000844147	0	0	0	0	0	1	0	0	2	0	1	1	0	0	0	0	1.00000002872	2	0	0	0	0	0	0	0	1.0000000128785	1	0	0	2	0
ENSG00000144857	626.99996	669.00008	644.9999	606.00009	537.99964	642.00005	551.99971	854.99948	716.00037	1407.00037	369.999643	147.00003	461.00028	768.00038	625.9997	595.00002	491.99977	308.00006	675.00005	687.00032	93.00001	319.99994	135	371.00014	59.99996	453	520.000093326	615.00005	554.00079	1499.0011	621.99955	624.99978	553.99942	784.00011	541.00006
ENSG00000144867	3930.9984	3717.00149	3945.99828	4319.00041	3185.9964	3166.0006	3429.00167	5515.003	3597.0031	7128.9995	2296.0024	970.99993	4233.996	3283.0046	3413.99850002151	4106.99505	4002.00032	1450.9984	3629.99891	4851.00118	587.00002	2530.99516	966.9995	3869.00434	537.9996	4022.0046	4722.0025	4257.00440005899	4800.99471	6970.0023	3468.0025	4108.9974	3667.9981	4062.9987	3309.9983
ENSG00000144868	546.00196	534.00067	578.99955	552.0048	441.03213	500.00023	557.01005	832.00312	481.00081	871.02433	266.000449574	93	335.00004	296.00343	357.00089	504.50757	429.99987	329.99998	709.000133	488.00018	61.99999	238.0004	107.00001	306.99967	40.99993	415.0003962	447.000790452388	514.9994	458.00027	1486.00581	653.00347	670.32129	509.00159	599.99966	467.11808
ENSG00000144891	80.9999	88.00009211	70	98	68.000020187	57.99997	80.00001594	123	75.00005	132.0001	31.00005	10	43	57.000073	45.00004	76.99996	72.999953424	28.00001	77.99998502	159.00009	20	56.00005	18	58.00001	7.000002978	77	93.9999	109	109.9999	305.0002	156	65.99998	50	100.99994	89.99995
ENSG00000144893	651.00037	1060.00017	856.99979	746.9995	511.00043	643.00008	626.00048	919.00049	785.00003	1248.00482	394.00018	136.00024	660.60858	670.11174	615.68145	586.8509	424.00009	311.99967	1024.99985	837.6103674504	104.000019	312.999567	110.99997	343.99976	32.000022	781.00047	714.06334	615.00004	609.06482	1761.14358	800.99954	701.66454	645.99997	806.019952	721.99972
ENSG00000144895	5410.99756	6266.99524	4988.99829	5685.00234	6433.99773	6011.00165	6802.99968	9668.99717	5742.99723	9527.00349	3296.88159	1408.99976	5465.00388	6049.99933	5322.99859	6429.99585	7219.00464	2511.99924	6906.9993	6240.00343	803.00008	3231.00051	1286.99586	4416.9961	657.00007	6564.99958	7040.99799	5850.00313	7281.99776	11877.01136	5995.99544	7131.99815	7101.00421	6428.9977	5360.00494
ENSG00000144908	74.877	44.000058239	44.000006	67.0238935	42.99998765	37.00153	102.0005552186	140.001291573	100.00078127461	206.473277	30.6612045504572	7.999999	36.0220150121048	114.405074566823	107.61385	72.45622	52.4	10.2313760280109	22.0005	86.104515485	10.000004	19.9999890190057	10.99999768109	33.00058	1	42.00079	49	69.00061309066	73.00277	235.999540619	103.000029	56.200079459253	56.00043	100	44.99998
ENSG00000144909	2410	3207	2614	2585	1827	1975	2001	2991	2130	3896	1167	511	2200	1856	1833	1708	1564	1229	3673	2875	360	1366	487	1457	179	2500	2818	2157	2575	5259	2626	2605	2267	2695	2199
ENSG00000144935	757.00012	1047.00053	774.99971	840.9992	679.000034899	685.999599899	721.0004	1261	897.0002	1424.0007	381.00055	153.99998	683.00021	719.9991155	679.0005	980.99980305331	911.9997	211.99985	780.00043	744.0005	87.99996	397.99982	157.0000678649	477.00014	67	613.0002	642.99967	704.99943	846.999	1776.9951	951.9998	639.00011	700.0002	898.9998	814.99997
ENSG00000144959	439.999879	549.9999	437.999308	432.999713605	253.000000079323	305.999785	340.9996	521.9998	350.9999	551.00003	178.9995	63.9999935	305.99991	273.0002065	270.00034	313.00069758558	263.99950282149	195.999989	535	501.0004	64.99996	236.9993321096	82.000038	239.00026	43.999973	342.99971	446.99959975343	393.000321601	413.0002	973.0001	464.9996	362.00034	315.9998	429	352.00006
ENSG00000144962	0	0	0	2	0	0	0	0	1	0	0	0	0	0	0	1	0	0	0	0	1	0	0	0	0	0	1	0	0	4	0	0	0	0	0
ENSG00000145002	0	0	5.67195	2.442127	0	5.1545	0	0	0	1.98806	1.26245	0.98168	6.26051	0	1.3938	1.983227	0	0	1.17243	2.38769	0.384517	1.46529	0	0	0	0	0	1.03737	0	4.16608	0	0	0	0	2.68101
ENSG00000145012	1263.96992	2786.80028	1700.71033	1369.52874	1130.37135	1606.63561	1295.39592	2048.04992	1685.04766	2743.95581	1170.52607027546	476.22539	1881.12012	1440.34133	1584.01622	1508.86362	774.36087	894.18511	3316.5568	1850.30523	211.660056	851.346083	327.452344	768.47461	128.108904	2194.64939	2121.94981	1258.39611	1532.30329	5004.44295	2067.06057	1861.94957	1795.81073	1952.82764	1818.37349
ENSG00000145014	321.00322	310.00084	363.0114	278.002602644	352.39756	398.0003356937	277.02408	486.003275	476.127184	935.33687	408.01542	173.99994	446.12083	478.70697	522.558261	458.00309	307.9999	147.00006	324.00196	285.00494	34.99998	217.00016	78.99996	223.00748	33.99999	270.00287	263.000535	363.99985	303.002349835	761.01343	396.02298	349.00055	252.01027	399.00002	302.00228
ENSG00000145016	1031.63467	1234.2954	1302.13609	1148.04534	996.36804	1067.8896	934.469030056273	1292.25959	1169.85823	2110.87227	778.4304998	340.123540658669	1317.24271	1068.31017	1042.7374942	1035.64472	814.99911	589.00014	1525.06108	1334.47214	155.00027	591.02026	269.13074	621.049656	89.99996	1110.1154	1218.99113	965.01491	954.13118	2387.97506	1208.08263	1348.28341	1147.4543	1393.47517	1102.30623
ENSG00000145020	25.8721900212023	53.0722453652	35.404999493919	19.290643	16.393346584	33.1426009407599	19.25627	38.4187475039	39.2928994057	108.780858845709	30.29912	16.342273	32.950570902755	91.973624451354	33.1272573761	24.1819915177	34.639998	18.795525	30.60605	14.2291775419	3.66738	14.0228894295	8.8809600149801	20.55872	0.4756505208	10.0623517461	18.6987724	17.231393	13.897957	105.7182435	52.69311414236	21.445973885485	28.268288	33.7840793	23.255352
ENSG00000145022	1031.99545	942.15495	912.6859	968.05311	1107.9951	1161.00378	855.00032	1356.99845	1121.5291	2208.7148	837.76586	366.99996	1205.93007	1122.10325	1099.00154	999.31014	943.07556	448.9997	947.04665	1058.00301	134	363.9996	134	525.999956	88	1016.76594	1131.00301	1170.00171	1221.35257	1754.24944	766.70199	1222.41646	984.97449	1046.00102	708.0001
ENSG00000145029	412.04882	481.27989	492.49066	352.95235	460.43687	483.24306	318.6296	576.4221	570.2109	1182.66245	327.47745	128.16543	457.73874	658.9351	560.7543	480.520399221	361.74046	292.0432	588.4526	445.1609	46.05004	230.1437	88.57915	245.47343	22.17515	381.84061	473.35828	422.13122507022	426.8341	1268.4732	563.94342	417.9675	365.17231	443.9466	379.57642
ENSG00000145040	1	4	1	0	1	0	1	2	0	10	0	0	5	3	5	0	1	0	3	0	0	1	0	0	0	2	0	0	0	0	3	3	2	0	0
ENSG00000145041	1915.9979	2758.995	2541	2266.0041	1926.995	2012	1700.9963	2826.9982	1876	3493.007	946	370.000000752598	1590.0003	1728.99900264225	1806	1876	1430	1148	3288.008	3040.003	404	1204.9994	498.0002	1145.9998	188	2393.0039	2689.998	1821.9988	1930.001	5196.9906	2518.996	2258.997	1967.9963	2607.002	2167.005
ENSG00000145050	2148.0039	1937.0006	2030.9977	2472.0042	2122.0024	1983.0008	1953.9994	2742.9956	2292.9992	4183.996	1589.002	669.9999	2309.0035	2025.9955	1842.0022	2582.9999	2704.9961	831.9998	1816.9995	2570.0035	283.99982	1180.0045	476.9996	1801.0019	261.0001	1860.9957	2091.9975	2468.0037	2453.9968	3914.9967	2004.0033	1877.99987	1714.004	2260.0016	1653.0041
ENSG00000145075	12.99998	30.00005	23	26	15.00002	25.00001	39.00002	58.99997	37.00003	57	20.00003	10	26.99997	35	44	16.000023	11	12	20.99997	29.00004	6	14	8	8	3	34	28	26.99999	25	23	16.00002	18	26	15.000016	22.00003
ENSG00000145087	136.00006	144.00002192348	150.00002	131.99994	111.00009	113.0001	370.99939	490.99988	422.00079	644.0002	204.99999	103.0001	425.00059	406.99915	382	95.999986	79.99993	73.99994	212.99983	325.99995	44.99995937283	100	46.00003	105.99993	15.0000022096	221.99997	226.00001	178	205.999942	419.0002	211.99997	37.99995	42.9999800270674	100.0000292	98.99995
ENSG00000145088	110.00001	163.99993	141.00041	164.00021	178.99957	164.99987	122	242.99959	162.99982	300.00002	107.9999	30	146.00024	169.00048	126.99995	157.99999	210.99997	75.00001	206.0005	175.99987	22.00001	66	23.99992	111.00003	29.00002	149.0004	190.99984	240.99965	283.00049	242.99961	137.00042	195.0002	222.99956	137.99999	101.99999
ENSG00000145103	2	4	2	1	4	6.038748	6	7	9	2	5	0	5	5.07398	4	5	7	1	1	8	0	2.999997	0	1	0	2	6	3.000002	6.00591	8	7	2	2	3	2
ENSG00000145107	1	4	1.00119	5	4.85017	1	1.765017	7.90045	3.87635	10.47675	3	4	2	12.11768	3.69216	1.2977	3	1	5.133	4.999999	2.81039	5.000003	2	0	1	5	6.64664	7.25189	8.98276	2	2.00099	4	3	2	1
ENSG00000145113	0.000377595	0.00219735	0.19206975	0.00792051	0.00111553	0.10898565	0.07557418	0.00365699	0.11956825	0.061002384426	0.00129414	0.0362830258662	6.86488	0.043264283	0.236452634	0.000201942	0.038397402	6.99045e-05	0	0	0.142857	0.1362280699482	0	0.285714	0	1.25044069	0	0.037449013	0.0409232	0.2396988565	0	0.00121596	0.337294845015	0.00114144	0.000728382
ENSG00000145147	10129.99539	15785.0019058851	12905.9990775146	11019.99887218	3470.99344	4659.00431330978	9032.99969	13760.99866	8560.00872	15724.99198	4128.998638381	1654.9994869	6605.00271	8056.9958	8004.99506	7187.00319	4652.00378	2811.99860684	9047.00037	15083.0062469	1828.00026020901	8418.99825	3400.00905	7750.99934	1230.99984	9172.996077	9719.99916	4987.9939173	4674.99264020311	22420.978921376	10161.99398	5118.00201063255	4356.9959593102	18196.99006	14829.00138
ENSG00000145191	1976.99682	2158.00483	2137.99796	2031.00218	2213.00372	2157.00473	1761.00176	2670.00058	1868.00236	3675.00547	1276.99971	489.0001	2174.99611	1917.99754	1869.99847	2063.00367	1868.99672	1111.9995	2722.00068	2425.00222	322.0002	1028.00044	457.00015	1393.00047	216.999573	2169.00171	2504.00467	1979.99797	2179.99858	4460.99603	2255.00214	2565.99779	2125.00156	2333.00361	1875.99519
ENSG00000145192	1	3	2	0	8	1	8	6	4	8.999996	3	0	8.99999981	18	6	5	5	2	2	11	2	4	1	1	0	3	5	3	4	8	1	5	3	0	1
ENSG00000145194	492.99994	326	514	504	657	536	392	714	530.99971	1087.00459	372	134	669	444	471	567.99951	600	297	561.99953	812.00002	72	294	122.999998	520	74	566	693	634	689	1054.99811	467	943	718	543	365
ENSG00000145198	104.00001	119.99998	117.00003	128.99999	130.99998	142.00014	130.99983	191.00025	199.00031	378.00022	157	56.99996	205.99953	223.00012	242.99993008	142.99994	87.00005	80.999999	126.00007	165.99984	11	59.00005	14	41.99995	7	127.00032	105.00001	115.00006	79.00001	198.00032	93.99996	202.00044	144.99993	146.00013	79
ENSG00000145214	460.0003	573.0001	723.99956	436.9997	518.99996	644.00049	490.00009	726.0005	842	2065.9971	541.00053	211.99986	737.0001	1131.00002	1091.0008	762	527.00054118502	190.99974	421.00032	708.0003	94.00004	213.99971	90.000014129	235.000271	30	434.00038	500.00045	638.00052	416.00019	1363.9962	644.00013	519.9996	361.0002	670.99986	434.00021
ENSG00000145216	1711.9996786	2177.7447	1886.00033	1815.99966	1594.7251	1580.31985	1791.99952	2631.00148	1613.00051	2720.08236	869.02585	387.0005225	1482.23793	1553.999566	1485.4433	1545.000078298	1387.001	798.96851	2126.99967	2339.99983	274.99981	1123.000441228	418.05299	1027.99974	158.51466	2079.51673	2356.99981	1790.00036	1894.9994	4227.87169	2172.07705	1867.0014074649	1501.0012141	2295.99962	1759.00074
ENSG00000145217	3	1	7	5	14	17	24.99996	31.00001	26	37.00001	13	4	12	31.000035	18	11	11	2	16.99995	11	0	8.0000000377	1	10	0	8	26.99996	21.00001	12	17	23.000032	8	4	7	7
ENSG00000145220	2119.99721	2339.00078	1938.00187	2121.000315668	1784.9992	1738.999218	1618.9962673	2285.9972	1691.0041532254	2974.99719	888.00004	398	1496.00446080944	1513.998603	1366.00256	1621.9954	1621.0014	809.00037	2042.00449	2750	345.0000146635	1485.9983675	563.000000162465	1662.00000065203	239	2203	2359.00173	1930.99634	2300.00329	3379.00245002754	1809.00411	2064.00367494	1767.99700012524	2098.99532014432	1814.99954
ENSG00000145241	606.77344	922.819	740.50034	685.06307	596.58808	592.036	514.11296	757.0968	730.78	1207.13616	344.1288	145.9999598296	610.16299	652.07775	664.3615	602.35955	543.9379	261.99998	810.07887	671.8513	111.0001	387.01122	136.00003	326.0076	48.05179	641.13998	663.011	611.10027	696.25805	1681.274	879.84749	501.7431	495.815	765.12617	673.9591
ENSG00000145242	288.9997	538.9999	319.9998	284.0002	221.999590135282	283.9996	236.99994560724	386.00007	327.0002	558.9997	174.00026	85.00003	262.0003	246.0004	278.0004	315.0003	233.00011	164.99962	474.9999	333.00037	49.00003	208.9995	83.000010196083	197.00051	32	261.000204	257	237.9999	261.0003	912.0003	454.0001	202.9999182628	189.9995	368.9999	336.9998
ENSG00000145244	14.64946	32.27645	33.599300338839	20.04946	34.2681667	21.621274	9	22.632451	31.56414	70.39213	12.78188	10.02449	37.977923	39.9519	58.59442673	36.3698	13.32228	13.18075	28.62487	37.24398	2	15.021716	6.07713	16.0614	4.11169	21.6091	28.22482	28.83333	30.99999	48.08046	31.03641	26.733861	28.69184	21.91917	20.79692
ENSG00000145246	807.187499	1081.00011	906	856.000424135	528.08903	579.00008	717.99999629239	1184.99853	900.10874	1478.10796	419.00038	179.999870018092	782.99977	676.20746	775.99988	820.99989	582.83602	272.99998	808.99968	1010.00028	152.999593	389.00038	167	452.0005	60.00003	645.9998	769.23811	747.19295	709.00028	1746.2826	779.9998	696.99963	525.00033	975.99958	838.00043
ENSG00000145247	1153.99987	1010.55458	882.99948	1099.73247	1735.21125	1574.01249	1140.00054	1933.1921	1302.2725	2389.76703	910.00062	367.00003	1448.01138	1174.11914	1129.17488	1133.00154	1182.05197	152	285.00343	1417.99986	153.00002	667.99924	222.00003	1097.99968	148.99995	986.02445	1307.68375	1476.9334	1676.0091	2492.7639	1138.00027	678.99988	688.99928	1081.99918	847.99995
ENSG00000145248	191	134	129	133	92	82	90	181	163	290	108	45	169	133	108	82	96	69	134	175	24	62	21	66	11	136	155	177	165	292	133	112	91	152	128
ENSG00000145283	0	2	2	0	0	1	0	1	0	3	0	0	1	2	1	1	4	0	0	1	1	1	0	2	0	1	1	0	3	3	0	1	0	0	3
ENSG00000145284	1564.1266	1771.8501	1552.9626	1607.9976	1179.0006	1362.4323	1393.4291	2211.0001	1747.9994	2901.9392	1048.0529	468.6175	1607.4037	1413.9382	1492.0117	1354.6363	1153.59175	546.99996	1472.5894	1318.4809	153.99953	727.81745	275.3435	901.6847	108	1166.9998	1367.5901	1261.7601	1244.4057	3343.8825	1480.97	1065.0841	930.9997	1775.1891	1414.89887
ENSG00000145287	66.00001	63.18731	49.03792	65.57368	59.97066	61.39389	43.03011	84.7178	69.77049	130.33261	30.03226	18.999997	80.10975	58.24131	44.32447	86.04879	71.01564	9	36.99991	64.00002	5.000002	20.99997	13.00001	60.6459	8	36.03448	61.03487	67.01633	96.12881	96.12391	45.04522	58.21969	45.00766	61.03879	58.38826
ENSG00000145293	2557.998	2742.996	2432.996	2748.001	2860.003	2625.002	2090.005	3069.001	2290.997	3963.004	1160.9999	467	2237.99594	1889.997	1843.005	2593.999	2634.996	1085.99935	2678.002	3141.997	396.0003	1521	578.0004	2026.002	288.9999	2477.996	2765.996	2751.003	3478.997	5579.99758	2658.005	2378.002	2188.999	2870.998	2391.00193
ENSG00000145309	0	1	0	0	0	0	0	0	0	0	0	0	0	0	0	0	0	0	0	0	0	3	0	0	0	0	0	0	0	1	0	0	0	0	0
ENSG00000145321	0	1	0	0	0	0	0	0	0	0	0	0	0	0	0	0	0	0	0	0	0	2	1	0	0	0	0	0	0	5	0	0	0	0	0
ENSG00000145331	627.00065	838.9996	696.0001	708.99967	756.0009	643.99959	534.9996	853.00083	579.99921	965.9991	266	107.99995	586.00017	470.9996	463.00046	604.99915	717.9996	228	639.00057	651.00036	97.99999	345.9999	123.99997	429.99976	67.00005	553.00071	673.00017	664.0003	804.0005	1375.99987	725.00021	547.99987	603	692.00045	592.99971
ENSG00000145332	2475.16665	3139.95002637	2419.97732	2856.36294	2192.36071021034	2160.01848	2265.99682	3587.52322	2320.61598927	3812.69902	1028.75207	427.27039	2186.30703	1804.842170133	1890.67495	2218.27156	2044.13729	1063.67321	2848.532852265	2936.64617	389.35757	1575.661	578.72096	1909.68909	256	2641.62272	2942.68808138	2387.42900015089	3193.99559667	5486.4907	2763.40843	1738.36071	1681.67452	2806.77021	2435.31782
ENSG00000145335	902.00021782	966.9995	805.99971	834.00018	791.00005	747.00087	615.00001	953.0003	715.00017106	1301.9998	310.0002448338	135.99991	568.99940628	612	627.00019	778.999854	772.999960018514	319.0000417836	741.00005	1061.00007	122.99998	503.99992	173.00002	669.00005	112.999980973923	679.0004118928	784.99961	748.99998	824.999589	2586.00361	1174.00001	609.99988	610.0005	1055.99917	851.99991
ENSG00000145337	4147	4169	3792	4242	4250	4038	3888	6265	4321	8100	2983	1215	5191	4054	3652	4445	4529	1643	3928	4483	568	2475	900	3886	567	3959	4556	5661	6594	8339	3789	3666	3417	4461	3492
ENSG00000145348	945.10628	1232.10761	935.1431788	1005.2082803641	496.65198	570.08409	816.37958	1209.65227066975	829.231068	1662.026429502	558.00001	229.17671445682	881.56529	1039.67976584	921.047041383	829.44278	707.15003518023	232.09063006482	670.51257	1176.42904	158.000084	398.42736	126.99997	345.14001	58.32824	837.07655	892.2870085	803.41699	916.36005	1960.7248	982.78256	441.23253	376.5876705	1097.398661962	934.95998028285
ENSG00000145349	2537.99997	3344.99964	2418.99908	2399.99971	1515.99987006342	1736.99978002246	2112.0000803	3182.99567004987	1760.0008	3113.00441	955.00009	385.99997	1744.00020054733	1646.99984	1499.9998899	1860.0008	1513.99978	700.000342888	2174.99939	2811.00434	357.00019	1214.00043	483.9997	1386.999997	150.99997	2057.9997	2116.99968	1807.999	2087.00019	6219.00067	3087.99986	1906.9998	1630.00063	3159.994587	2566.00277
ENSG00000145354	2822.9957	2981.99722	2476.995	3210.00077	3855.0006	3345.041	3103.0726	4734.0014	3587.0004	6122.1213	2592.13667	992.99976	4073.8328	2982.9053	2711.299	3744.4448	4333.3141	1012.00014	2806.15181	2972.99916	345.99963	1740.07726	680.99995	2808.9483	415.00007	2838.2988	3483.46717	4073.281	5087.2509	5527.4912	2791.1303	2234.001	2334.17495	2991.17024	2527.00091
ENSG00000145358	195	243.00025	196	205	207	228.99987	196	267	191	384.99962	87	31.00004	158.99953	137.00035	148.00042	201.00012	173	67	178	241.99959	26	115	43	158	16	191	199	208	245.00015	374	228	225	167.00011	194	152
ENSG00000145362	1724.99919014099	2370.9989249787	1999.000478982	1789.00035	1245.99978412532	1533.99988	1826.0000562	2733.000703	1603.000448323	2848.9995100691	818.9992071	330.000345	1243.0003582355	1536.00023679	1624.998960462	1564.99862	1041.999864517	610.999631016	1756.00029012446	2702.99968	374.99959	946.00034008	350.9992580403	826.000577472	117.000011	2075.00005003857	2132.001393849	1603.99853046337	1696.0006	5417.00622375	2367.9990412	1433.000668817	1297.99994	2467.99983	2016.00000767
ENSG00000145365	621.0001	734.0001	662.0002	748.0003	760	707	672.9996	1023	652.9997	1129	268.0004	131	589.9998	513.0004	463.9998	682.0001	691.0004	209.0002	558.0002	742.0004	109	406.0002	146.0003	571.0004	100.99995	611.0002	654	628	844	1338.003	657.0001	553	557.0001	694.9996	586.0003
ENSG00000145375	500.577	835.031	612.8367	617.942	532.2475	601.7426	486.0004	705.285	469.3208	776.701	235.8776	89.1435	440.9888	416.8913	431.5738	559.3794	427.8002	241.0453	590.4911	722.32	108	338.8071	101.0146	269.6217	37.00987	579.061	624.028	473.6149	484.135	1291.696	598.5899	511.527	342.8347	709.84	573.3237
ENSG00000145384	1	6	2	5	2	1	2	0	4	5	2	1	1	4	0	5	1	0	0	6	0	2	0	1	0	4.00338	2	3.33746	5	2	5	0	0	1	2
ENSG00000145386	5620	6933	5632	6139.004	4566	4589.003	4003	5814	4031	7041	2234	920.9998	4096.002	3657.999	3533.996	4189	3811	2055	5624.005	6198	805	3214.002	1264	3778	512	5477	6168	4843	5787	11480	5674	5108.995	4721	6263	5006.996
ENSG00000145388	1086.6333	1437.6566	1126.2526	1204.5174	1139.1656	1175.1246	1063.6546	1603.4353	1043.57626	1823.04043	423.27542	189.12557	793.8767	875.1712	808.6721	1078.1778	885.04732	306.00002	1083.2059	1319.2838	161.99961	591.3182	243.00025	597.09746	88.00004	1133.19694	1250.3694	1040.3492	1131.3619	2556.6133	1201.51426	854.1532	707.6828	1272.0406	979.26502
ENSG00000145390	1449.00408	2204.04638	1519.0007	1622.00023	1302.65705	1440.79694	1524.00096	2196.00063	1491.39991	2522.18801	663.50881	312.00017	1238.36263	1214.78	1200.3984	1256.01817	1130.43036	518.0005	1570.00022	1662.00021	206.99996	835.9999	308.99999	913.9989	139.9999772214	1524.99998	1712.00058	1546.00503	1878.9996	3459.49957	1769.0002	1090.99991	1102.5814	1690.00064	1480.9996
ENSG00000145391	5142.64116	7971.24875	5887.56958	5477.03974	3671.56561	4895.41022	5307.44586	8280.9143	4884.24327	8709.44952	2996.98257	1188.03612	5099.42145	4645.33491	4570.03257	4564.7051	3398.191459	1720.36538	5145.60445	6925.10946	864.0003	3242.28737	1262.21339	3469.99451	520.99986	6152.6801	7019.5347	5075.85663	5742.62949	13485.77613	6414.44961	4484.98629	3979.86311	6582.46259	5537.59379
ENSG00000145414	1075.00003	1238.9997	1015.00039	1061.99986	958.99985	1014.99993	956.0033	1446.99982	980.0124	1774.2627	568.00034	197.99957	848.9999	883.99996	892.00094	948.00002	829.99937	344.9998	880.99935	1311.0004	162.00004	674.0008	290.00011	697.25594	100.99997	1130.00017	1232.99948	1024.99996	1083.00053	2574.00332	1418.00079	898.99998	767	1268.99989	977.00049
ENSG00000145416	1	4	8.000003	4	14.015701	9	3	4.00167	4	8	6	3	5.01051	17	10	8	4	6	7	4	0	2	2	3	0	4	7	7	2	12	5	4	8	1	1
ENSG00000145423	2	1	6	2	6	10	1	1	3	6	3	0	5	4	7	10	3	0	1	10	0	3	7	0	2	2	5	11	9	2	0	6	4	7	4
ENSG00000145425	64547.63152	50365.11227	47814.91424	69129.24058	229179.16423	134322.2356	144837.25009	223603.66909	160396.06426	253566.2354	71550.76967	29801.82899	130126.1473	138879.34466	91337.14057	206675.29264	340792.2322	20681.9004480206	39215.9314	73941.11729	8952.17954	33833.20333	13128.68742	109600.45305	16479.45662	83367.93884	98938.0688	204173.19436	322921.3686	116040.94003	63154.09993	54753.20047	114413.72807	79491.06941	63851.6346
ENSG00000145428	0	0	0	0	1	0	0	0	1	1	0	0	0	0	0	0	1	0	0	0	0	0	0	0	0	0	1	2	0	0	0	0	0	1	0
ENSG00000145431	743	1055.99991	770.99975	689.00031	488.9999	620.00002	767.00068	1130.00009	706.00008	1225.99967	388.99972	144.99956	686.00064	608.99946	665.99999	637.00005	558.99983	289.99971	814.99958	910.00044	128.99975	485.00016	179.99962	535.99993	72.99997	626.00005	728.99983	707.99998	757.99967	2336.99797	1167.00006	558.00032	492.99967	900.00049	795.99948
ENSG00000145439	1307.67773	1580.25028	1141.63744	1311.9968	1156.78831	1006.00014	1023.79442	1667.000199	1197.44256	1993.87952	482.69372	239.99992	935.000355	1001.99974	985.68926	1140.00433	1033.00358	315.999989	850.00032	1371.9992	173.99986	819.00019	305.99991	922.99964	102.87907	1074.00185	1246.0024	1235.99875	1471.70149	3050.99984	1566.99605	882.41105	854.40455	1518.00357	1306.003391
ENSG00000145451	4.00002	9.01025	7.00035	0	9.02836	12.0001	4	2.9999982	17.0012	13.0751	0	0	1.999997	5.06409	6.01246	7.00012	5.000021	5	5	6.00003	0	3.00000034	0	5.9999983	0	1	1	6.0000859	6.00003	17.00006	9.00008	4	5.00007	7.06205	6.00022
ENSG00000145476	528.96	605.88525	485.2842	461.3441	331.9661	390.30882	452.4013	658.0501	553.8443	1056.3814	300.44053	130.9264	483.2461	486.0572	495.9146	440.2778	345.8758	164.18657	469.6642	808.0794	95.41354	289.99977	128.99996	438.9963	60.00007	559.5409	610.3635	807.5108	881.6005	1047.0842	528.6264	381.10212	403.5428	544.4508	465.2841
ENSG00000145491	11	18.999982	8.00001	13.00002	22.00004	31.00004	19.99999	34.99995	18	32.00003	18	8	22	21.00002	15.99997	5.9999969	11	9	20	24.00004	2	2.999998	1	2	0	10	13	23.00003	21.00004	36.00003	10	26.00005	18.00002	10	7
ENSG00000145494	4279.9988	3157.99887	3808.0002	4255.00472	5127.9966	5006.00236	4097.0027	5625.9995	3200.99915	5772.0041	2335.0024	962.00012	3721.00493	3941.0034	3747.9954	4390.99574	4281.9962	1920.00308	4004.9952	3782.9965	410.00023	1528.99892	599.99997	2229.99728	312	2621.00102	3211.99658	4458.9974	4111.99723	9178.9993	3757.99915	5231.99762	4078.00101	4407.00015	3129.9953
ENSG00000145495	8137.86852	12435.6366832	9520.44944	8568.50833	6532.21870137	7391.42173	7621.41039248	12497.18477	8112.15928	14589.1878	4544.85394412	1926.4392750768	8181.64849	9978.10577	9224.163795982	8303.983892777	6037.89423	3809.00732	11591.60147132	6691.96124	877.4297417987	3022.78265	1177.72009431113	2998.5324448056	432.31310863068	4357.07509202031	4953.71978	7082.67355	6819.3135250636	21200.17472	10650.639088	8008.09761	7125.07383	10111.64233	8429.47694
ENSG00000145506	424.50022	416.99938	543.9996	408.9995	401.50039	446.5	549.9998	740.4997	373.5003183999	790.5	264	97.00004	306.50042	530.9999	538.500151553	536.5004	407.0001	138.50007	287.999878	407.50079	42.499995	172.00014311	62.000002	168.9996	26.499987	223.00025	249.9996	453.99980251205	334.0002	1091.4999	444.5002	523.00024	372.49981	468.4996	332.4996
ENSG00000145526	9	18	15.99996	17	7.000001	5.999994	45.00001	44.99999	10	14.00001	16.00119	6.000003	13	47.00763	37.00193	11	14	13.000036	23.00004	24.99999160389	2	10	3.000003	13.999998185082	1.9999951	13.999999	11.000000160855	14.00000321011	9	35.0000073	18.000286	17.99996	22.99999	17	14
ENSG00000145536	101	153	148	134	62.00003	118.0001	206.9999	320.0001	177	392	266.0003	113	474	284.9999	223	102.0001	58	23.00002	83	134	19	28.99996	6	29.00002	4	188.9998	232	365.9996	373.9998	179	89.0001	141	113	83	51.00002
ENSG00000145545	1184.2267	1480.6569	1285.1204	1199.0852	1016.5607	950.5424	1037.0126	1631.121	1059.9133	1905.9672	575.5976	220.39656	966.1554	1152.1954	1042.8843	1086.6324	986.0128	445.9998	1221.8876	1036.9889	137.0645	275.6746	104.91456	336.93577	47.02481	619.0301	655.1847	918.1258	958.1436	2102.836	1002.9963	1180.5516	1026.0995	1214.9613	1057.6268
ENSG00000145555	3860.8507	5448.2494006	4967.0722189539	4001.40671002815	3574.4375	4492.803	4590.15517	7341.85365	3070.06716	5457.76642	1895.9765	743.41511	3102.96717	3396.535	3488.43657	3368.71207	2222.8212	2443.51033	6651.6275107134	4875.04894	585.63	1377.85273	528.01196	1141.19793	188.316220624676	2358.34444	2611.97386	3255.82377	3228.348101	10622.68162	4679.84248	5744.45479	4771.22624	5212.22783	4308.7209
ENSG00000145569	719	895.00018	656	788	711	740.99978	843	1345.9951	822.00021	1397.00038	504.00015	178	913.00046	872.99954	762.99979	688	751.00005	377.99982	1105.99886	772.00007	101	164	43	226	38	459	498	886.00008	1052	1841.99853	862	683.99962	655	685.00013	558
ENSG00000145592	22010.69951	15623.1561	18509.31392	22368.9938	47787.0794	31173.6871	37322.33333	53016.1677	43269.2257	70675.1584	30919.71618	13196.70364	36007.95315	47364.382	37086.9557	39378.41816	51062.8338	10021.00237	17054.35948	17061.93642	1769.00017	8915.59	3288.002	18894.06478	2600.00363	17136.50962	20386.97945	50735.034	46614.95706	50290.8479	20794.88629	28796.29333	28966.54606	25268.74359	18447.30008
ENSG00000145604	6647.308	7914.9179	6538.24009613079	7185.476681924	6217.35720724	6401.365868527	6435.0012	9367.91750001444	5666.48228975	9617.33473008755	3319.975128015	1422.73678	5772.8982354	5716.351601	5545.6724227536	6216.938273	5679.315816728	3301.3909	8795.2478210758	6347.7545	806.99953	2248.944068841	845.999250432933	2842.99939138	407.00027	5185.7501461106	5758.37570002355	6857.844474038	7925.99586	15171.8082252552	7606.90492	7725.417442	6823.004569	7202.0181586	5628.930017
ENSG00000145623	178.0019	269.01701	156	138.99994	121.99998	161.99971	146	236.00035	167.17211	305.00673	124.7548	51.0016	177.99994	200.00041	206.99993	170.0189	97.99999	62.01287	191.99991	116	16.00004	109	32	123.99999	11	141.00005	148.00488	246.51167	254.02144	759.99916	336.00008	319.02547	251.00045	206.063	149.0144
ENSG00000145626	2	5	2	5	2.999997	2.999999	0	0	7	13.00002	3	1	0	5	4	2.000003	3	1	2	4	1	3	2.999997	0	0	2.000003	4	0	0	10	1	5.000001	1.999996	2	1
ENSG00000145632	459.000232	554.0003	554.99994	574.99984	455.99972	497.00016	449.00049	593.99967	585.99999	1101.99900001115	322.99954	155.00024	577.00017	538.00029	439.00035	397.9995	419.00026	174.00013	439.00035	310.99988	31.00004437836	187	72	176.99974	25.000045338	379.00021	473.999656	651.99956001766	677.99985	843.99947	363.00043	750.00034146	697.9998	483.99965	347.99985
ENSG00000145642	68	57	32.00001	32.99996	30	44.99999	48	85.00007	67.99996	137.00006	27.99993	17.0000500266137	43.99998	37.00005	35	31	46	17	32	32	2.000003	18	6	21.00002	3	54	35.99998	54.00003	48	121.00002	70.99997	41	35	50.00008	43
ENSG00000145649	0	0	0	0	0	0	0	0	0	0	0	0	0	0	0	0	0	0	0	0	0	0	0	0	0	0	0	0	0	0	0	0	0	0	0
ENSG00000145675	1036.00055	1472.145617	1080.14533113369	1015.8382	782.46881	938.11448081907	852.17469	1315.823726644	1173.49149	2245.86277	569.6079766	276.34445	1070.72137198837	889.94104	889.2079699	691.15471	530.623605597	658.99963	1931.13666	815.999930289425	105	491.99954385051	170.000351	431.2656833	65.9999	1102.99962010312	1120.08307	1077.25953	1160.75387717	2434.601044685	1176.5721843694	1224.14372662469	1241.271160092	1154.368673	1020.23036
ENSG00000145681	0	1	0	0	0	0	0	0	1	0	0	0	0	1	0	0	0	0	0	0	0	0	0	0	0	0	1	0	0	0	2	2.000003	0	0	1
ENSG00000145685	996.06997	1450.99601	1152.66998	1097.00008	774.03644	1036.00247	919.00029	1370.99765	1065.00094	1825.00955	599.00036	228.999987	937.99966	921	925.37872	931.1675	752.99995	588.00032	1702.0046	960.99981	114.99995	553.99995	237.00031	619.00029	103.99997	923.0003	1091.9965	1131.07041	1198.00042	2774.00454	1272.00013	1292.65408	1086.99971	1180.00025	999.00107
ENSG00000145687	1440.200617	1729.906649606	1427.1396103	1532.81861	1435.61414	1377.57727	1473.27794654	2137.177454	1153.630035	2153.0654	926.90423	379.14752589861	1604.83034	1470.8318106674	1481.31238554799	1400.14369	1368.40305	793.623347	2032.79504044	1258.1442	151.08233	857.313269143	302.51108	1106.78330002948	129.06273	1276.04254	1430.748066606	1555.05522	1926.46584	3597.72624	1758.836	1734.48043	1669.038973457	1627.85274	1330.138026387
ENSG00000145692	2	0	0	0	1	0	2	1	1	6.00692	0	1	1	0	1	0	0	0	0	0	0	1	1	1	1	0	4	0	1	1	0	1	0	0	1
ENSG00000145700	14	41	21	23	16	31	51.00001	71	48	136	29	8	32	48.99996	48.999968	31	32	11	24	52	7	16	2	5	0	40	37	51	60	108	46.00002	13	23.0000000726261	25	25.00003
ENSG00000145703	1758.00080114338	2590.99746	2164.00133	2052.99584009	2166.99941	2625.6537325	2346.9999	3442.46910803205	2991.99748587	5555.999284774	790.9999	333.00011	1326.58275	1840.99601	1804.0016748323	1725.996225051	1378.99533	1259.000127	3506.35574	1928.5453935017	233.99980648114	843.9995079	332.999520021479	691.99975	116.99954	2017.99859561	2188.995837	2297.99623005352	2607.99465	6296.0035489192	3097.9952	2111.00361362	2038.4417476602	2291.99686041	2059.99776
ENSG00000145708	2	6	3.999997	3	3	5	3.000005	11	16.00004	31.99997	3.000004	1	10	4	0	11.000002	6	0	2.000002	1	0	0	0	1	0	1.999999	1	8.00001	11	0	1	1.999998	0	4	1
ENSG00000145715	2070.99955	2880.003	2257.997	2243.995	1437.0004	1635.031	1846.0054	2731.001	1482.0116	2647.06949	888.0008	377.0002	1708.9961	1793.9995	1654.99981	1604.0117	1317.9992	1038.9999	2927.9956	1867	230.9999	1239.0003	440	1240.9999	180.9998	1914.0026	2045.9989	1810.99997	1930.0137	5055.995	2556.00007	2025.99692	1891.999	2548.997	2121.003
ENSG00000145721	4	8	7	12.0524	16	2.999997	6	8.000002	8	22	2.63501	0	5	4	11	3	10.000002	0	7	11	0	4	0	0	1	1	3	4.03868	13.9999799	9	5	9	8.02323	5	6
ENSG00000145723	332.99971	424.999889	305.0000181347	353.00033	408.00032	345.99998	378.99995	557.11035	310.99977	544.99981	188.99992	79.00004	300.00029	380.00004	238.9999	368.0004139812	399.9998	176.00014	517.99967	257.999602	28.00002	184.9998	69.000085	250.99986	35.00003	327.99957	352.00015	422.99973	535.00054	797.00027	450.99963	348.0005124588	378.00007	372.9999837	254.9996
ENSG00000145725	2290.38059	3215.40911	2394.58485	2660.5847	2051.72836	2016.4542	2161.37582	3370.97512	1709.2983	2962.24884	1148.56423	451.093555	2126.29809	2099.611982	1966.64707	2049.96374	1828.71927	1185.11468	3505.87944	2234.35269	287.012948574	1287.22085	537.18475	1583.34948	231.04912	2306.0762	2495.03474	2209.33985	2686.8751	5278.18635	2777.05826	2479.46434	2464.40761	2837.62987	2453.96821
ENSG00000145730	6001.06683163	7417.3499496	5745.10126	6063.05746	3523.30695	4018.0034787	4862.00323	7704.99477	4161.63486	7505.21368	3546.13329	1371.23964881431	5618.43353	4819.12719	5119.06083	5009.02265	4122.02892001067	2513.00302035138	6736.13197	4885.04708	646.99962	3663.07243	1424.999584	4272.0067703	622.999920626091	5586.00643	6000.00899214055	5505.040018466	6126.14224	16407.13868	7821.68214	5994.39878002906	4769.16735003485	7039.075915794	5606.00908
ENSG00000145734	88.454	169.97749618	80.08836110198	107.013105106	130.0403237942	99.5905000168546	79.05883496	84.09196	189.5855092852	279.46606	55.9278	16.50026	93.529730337	88.8540496721	110.967	85.75863756	110.681003403592	49.07137685	129.6358164718	95.7635000194228	11.8504453466	93.01917	21.41508731932	50.952500020641	9.00851127	88.1015500196056	137.98797	67.380500309628	95.2448200177878	178.484940150849	98.8148683473	126.4312	82.95813012183	135.841500016836	89.9741113046806
ENSG00000145736	1654.735133	2017.962389	1621.640323	1894.56378	1721.076082	1406.247565	1414.818017	2174.31158	2542.793057	4415.22476	962.552275	359.725671	1672.59771	1682.81081	1637.015403	1559.02567	1527.18101	739.932666	2301.19986	1326.01857	184.2442	931.469568	345.45071	1088.385868	141.521660234578	1682.14534	1902.68975	1934.6211	2301.01791	3271.659643	1931.703085	2024.532833	2162.76397	1703.087745	1341.439099
ENSG00000145740	2776.3996	3233.593061477	2758.55987	2976.25297	2142.203075941	2437.23709	2615.11759	3872.6658	4075.5959217036	7047.93396032	1539.00244007133	631.37238212303	3036.83226	2594.02428	2400.5077	2775.8215	2684.8182	1345.0050551047	3792.54277092261	2311.2316	312.00023	1901.46199029487	767.4547	2445.9966	371.99993	2405.22677	2957.5742781762	3081.43872	3609.98182569	6669.3368627293	3298.67178	2875.984274928	2638.19774005786	3190.10708	2593.00047
ENSG00000145741	19423.0058	19638.9791	17091.04729	19914.96876	22302.9808	20238.96368203	22207.97798	32857.0508	23941.0127	41599.99875	10388.99645	4404.99989	16926.02582	19367.023	17486.99978	19689.02796	21134.98488	9187.99757	20155.98067	14832.038004	1792.99937	10700.02676	4145.99714	14246.03007	2149.0031048	19713.99719	22140.01862	19113.01589	21586.98317	43119.03218	19942.98374	24131.02435	20996.03345	19795.94979	14925.98486
ENSG00000145743	999.78992	1364.99922	1163.8157060233	1087.0002323377	749.601743925	920.0000486132	808.99945	1252.99812	758.000310180592	1470.591827752	546.00045	236.9996391	1074.00832004733	928.000040085891	873.00014	942.000160075287	654.61806147447	639.00037	1501.00095	1100.00064	147.99999	638.00005	294.99956	637.999413782	104.999939	828.00034	936.1241	1043.999702061	1142.00053	3364.0042	1578.001337	1053.0009381854	900.9992	1323.99597	1013.00026
ENSG00000145757	2	8	4	5	3	1	5	13	2	9	3	0	3	1	4	4	7	0	2	5	0	2	0	2	0	5	4	4	4	11	5.99999	2	4	8	3
ENSG00000145777	158	200	155	206	232	194.99959	230	358	142	211.0004	92	35	179	247	205	202	233	69	185	190	23	70	46	140	15	190	203	230.0004	264	498	259	200	218	202	160
ENSG00000145779	887.85997	1174.38854	716.999940959	929.03746	789.01587	868.5997	632.00042	1039.89931	758.90319	1301.7637	364.07016	158.0112	687.81463	664.01813	625.05359	678.66621	798.02565	402.00039	1053.05137	719.9997	77.0123	434.00033	163	583.99962	72.11485	560.99972	674.10926	842.00855	995.00084	1952.0335	964.02501	772.02101	783.99986	967.88844	780.01087
ENSG00000145780	1199	1621	1241	1153	1217	1279	851	1450	956	1777	746	313	1265	1495	1297	1199	998	620	1736	785	110	775	312	861	107	1003	1037	1099	1242	3188	1753	1092	1076	1138	946
ENSG00000145781	1136.99623	1119.00057	860.99981	1154.99971	1291.00073	1049.00006	951.00033	1573.99835	778.00004	1431.00281	554.99987	218.99977	912.00019	782.99948	760.99955	1109.00009	1627.00015	371.000173169	982.9996795	887.00031	110.00002	475.000386353	182.99969	885.00043	125	899.00008	935.99924	1249.0002	1804.99566	1738.00005	948.99972	768.000192	931.00012	1165.00002	861.00035
ENSG00000145782	2259.09823	2538.57769	1966.0365	2438.33108	2852.603	2385.36497	2144.06064	3079.61627	1901.26096	3358.6828	1242.45592	547.99988	2147.05518	2250.3002	2051.54486	2553.06493	2822.16928	1117.536601	2873.05867	1601.71662	198.00003	1395.03347	494.00026	2086.99579	278.00008	1939.34368	2219.93898	2512.43869	2873.55149	4822.9528	2584.19419	2225.37386	2422.62973	2308.15143	1902.06621
ENSG00000145794	49.00001462	101.00002	75.99995217815	46.99996	37.000011	57.999959	158.99992	253.0001	71.00002	142.99995	54	17.00001	82.9999747	111.9999093302	137.99961	46.00001	35.999986	32.999956	79	69.999996	13.000008	13.000002	2.9999997	2	1	68	63.99996715115	106.99995	103.99995	255.99954	116.99994	74.99999	55.000029	59.999960222295	38.0000086
ENSG00000145808	303.0005	405.99977	291.00028	315.99985	203.99986	209.999724	373.00058	532.99988	372.000052	537.00013	143.99994	52	232.000486048317	262.00018	286.99958	261.99918	194.00048	120.99998	330.00014	391.0003	54	179.99953	82.0000308	199.000499	29	232.00019	240.999702	313.00004	296.99971	1104.99969	516.99976	356.9999	313.9996	383.99928	318.99965
ENSG00000145817	2525.88246	3026.49118	2375.9965	2891.9988	2168.49814	2164.00213	2138.0015	3413.67497	1956.65272	3204.1186	1356.26966	557.87487	2486.99652	2074.75569	2131.876	2255.48601	2284.3921	1189.55676	3008.98796	1989.6865	258.0002	1325.99969	522.68203	1716.90762	267.0002	2254.9996	2550.4022	2971.99406	3375.9437	5222.0178	2626.0045591	2499.99902	2305.0048	2521.00182	2067.00003
ENSG00000145819	584.45578	842.81854	823.70926	723.85669	520.19807	755.532	701.46987	1025.3596	573.31155	1067.58831	343.25867	161.04329	511.67078	675.11506	615.79192	631.5426	429.0083	355.03979	1096.26228	691.93053	89.03764	320.83548	157.148201	336.79711	47.0547024	756.73397	838.45045	860.61423106061	869.03755	1593.2213478	814.98674	877.61415024	682.55424	750.03457	673.46922
ENSG00000145824	89.0556	110.767	53.5852	63.6613	128.522	168.43876	46.4616	48.8041	80.9632	151.457	77.9531	45.9823	48.4651	105.203	91.4873	106.786	111.916	20.865	81.6287	44.5966	9.19	13.9458	6.31402	29.1138	3.9675	65.728	57.9369	85.3002	100.539	174.16978	109.905	151.049	122.189	75.6327	57.6371
ENSG00000145826	2	1.0506	0	0	3	5.21734	0	1	3.038	5.10444	2	1	2	3.2618	4	0	2	0	2	0	0	2	0	1.03776	1	1	0	4	1.04088	1.04144	4.12353	1.05543	0	0	0
ENSG00000145832	186.08487	198.02733	225.2264	181.00002	223.0558	267.057326673	230.01786	335.0104	232.05	488.6048	104.99994	42.0000869	148.230172	237.2228	244.13011	127.0127	117.01406	87.00008	137.0103	272	37.99999	71.02268	19	79.0096	8	199.113	274.1138	263.0879	270.0979	369.2824	165.0942	317.15264	243.08538	171.02005	135.04754
ENSG00000145833	5911.03485	8645.18531	7218.0636	6926.18327	5428.78712	5699.39945	5462.56231	8763.31246	5368.20494	9678.18311	2730.84629	1239.22412	5305.24012	5753.75594	5594.64622	4944.50568	3901.53912	3219.54191	8858.28058	7384.91714	930.25182	3626.01041	1367.82896407	3327.60199	508.0959716	7572.45129	8506.0158	5903.88385	6325.86627	14383.99136	7277.62967	7732.02423	6775.81027	6991.59439	5803.70742
ENSG00000145835	0	0	0	0	0	0	0	0	0	0	0	0	0	0	0	0	0	0	0	0	0	0	0	0	0	0	0	0	0	0	0	0	0	0	0
ENSG00000145839	0	0	0	0	1	1	1	1	2	3	0	0	1	0	0	1	0	0	2	4	0	0	0	1	0	0	1	1	1	0	0	1	1	0	0
ENSG00000145850	0	0	0	0	0	0	0	0	0	0	0	0	0	0	0	0	0	0	0	0	0	0	0	1	0	0	1	0	0	0	0	0	0	0	0
ENSG00000145860	3083.9986228706	3833.00127	3279.99944	3415.00184	2469.00029	2934.000086	3019.99488	4741.99702	3193.99809	5754.00088	1455.99754	576.99956	2579.99479	2672.00018	2344.9980264	2961.99874	2626.9959	1430.00251	4005.00399	3202.00118	414.9997821738	1426.9995723944	526.999568001	1658.99596	268	3235.9979200889	3474.00407	2804.99823	2892.99578439	6867.00114	3398.99648251662	2847.0030051	2372.99770963	3520.00276	2819.99868902221
ENSG00000145861	17.0022	10	14.0007	14	25	21	10	26	14.2579	41	14	3	13	25.0028	24	16	13	6	10	23	1	10	1	9	2	15	14	10.0031	18.9372	28.0934	8	30	13	12.0013	10
ENSG00000145863	0	1	0	0	1	1	1	0	2	6	0	0	0	0	0	1	0	0	1	0	0	4	0	0	0	0	0	0	0	1	0	2	0	3	0
ENSG00000145864	2	2	0	0	0	0	1	0	0	3.000002	0	0	0	0	0	1	3	0	0	1	0	3	0	1	0	0	0	0	1	3.000003	0	0	1	0	0
ENSG00000145868	1437.00028	1962.03766	1584.0016375308	1562.00020002162	1234.0204583307	1383.0035753826	1292.00039	1859.00131	1144.003283	2176.03461778	670.187393	296.08869	1151.00858	1356.327996	1223.06288427863	1277.97353	1086.0380102186	758.99953	2141.999809957	1376.00295831	172.999968358167	889.000003858	355.00037	1004.00021	155.000135	1515.01426204886	1690.999353008	1809.8335511	2043.0042500825	3631.99702	1747.56729	1668.99989477139	1486.99965	1673.99984002412	1312.80494362
ENSG00000145879	2	0	0	1	1	3	5	5	0	5	3	1.0000003704	13	0	1	2	2	0	0	10	1.999996	1.9999951347	0	0	0	2	0	3	8	1	0	7	3	0	0
ENSG00000145882	2225.00392	2256.00032006866	1889.99876	1730.00447	1601.99995	1559.00403	1739.9967	2590.999836	1356.99943	2492.0029	831	339.0001	1242.99921	1987.00192	1842.0019	1966.00306	1671.00526	735.00037004791	1773.9978	1413.00091	187.00024	1267.0046	510.99981	1464.99713	230.99987	875.00001	1057.00022	966.99974	860.9997	5206.9994	2285.9994	2160.00182	1671.0001	2933.00198	2117.9968
ENSG00000145888	0	1	0	0	1	0	1.01031	1	1	0	0	0	1	2.00491	0	0	1	0	3	0	0	3	0	0	0	0	0	1	0	8.00664	0	0	3	0	0
ENSG00000145901	2236.99963256533	2132.99992106692	2283.00025	2159.00434251454	2540.99807	2805.00076	2107.99956	3102.00029	1941.99967080737	3620.99968	1591.000347	608.999791399093	2283.00005002749	2200.99985469	2296.00013	2199.00073577122	1981.00000886167	1250.0009847761	2956.00433895	2171.0005	233.999572936585	1556.99919	659.000070053241	1818.99977	258.9999987	2323.999253	2589.000257996	1807.99934609665	1784.99877	5352.002651255	2353.9991951	3405.00168746198	2655.00140442	2711.99989331029	1920.99951692511
ENSG00000145907	11938.8844	17159.82672	13377.78616	12951.00142	9634.20683	10992.54681	9918.76462	15277.33429	8267.55805	15754.10629	5751.27468	2371.0016	10798.7757	11521.70204	11430.99617	9280.70086	7274.00384	6700.99136	18968.3666	11910.28363	1471.99989	6882.00592	2708.0016314929	6326.00394	961.00036	14146.99867	15695.99557	8804.098192	9920.00942	30977.96528	15505.00195	14693.04494	12845.40233	14147.85086	11896.86347
ENSG00000145908	207.0003	253.0002	180	231.999574	238.99987	261.9996	164	270.0006	404.0006	702.0006	151.9999160487	74.0000649	268.0003	438.0001	362.9998	228	227	92.000000111189	247.9998	253.0001	33.99997	114	39.99995	139.9999752	21.99996	180.99996	180.00021	256.000000011375	267.0001	423.0002	247.9997	200.0001	187.000053882	169.0000216959	152.0001
ENSG00000145911	262	257	249	222	282	268	260	362	167	437	156	49	201	275	269	273	203	141	286	208	19	185	70	188	39	212	258	195	149	612	273	301	197	288	193
ENSG00000145912	7532.99552	5807.99804	6969.00048	7945.00056	9643.99925	8847.99143	6926.000562454	10896.9723100236	6270.0037	12218.97489	4590.00096	1771.99103	7146.00316	7737.9981	7675.00407	8055.99083	8208.00387	3422.99784	6904.99675001533	7919.99707	807.9995	4985.9927	2019.00162	8365.99533	1250.0039	6311.0024611	8028.99576	6523.00046	6577.00045	13798.99444	6150.9959	9636.00061	8708.99695	7408.9942	5405.00147
ENSG00000145916	1892.18794	1924.00465	2110.00079	1878.00042	2229.99995	2385.99715	1900.99917025	3003.00298	1768.35327	3676.18602	1301.0002	521.42263317	2149.02297	2260.43692	2057.02097	2226.034497347	1964.00399	1029.99911	2349.00123	1727.00091	203.00007	1150.99234	449.0005	1348.99934	200.00031	1759.99978153198	2180.00088786	1709.31672	1657.00198	5198.212265982	2266.99637	2665.99569	2158.00351463	2435.99502	1675.00042
ENSG00000145919	2999.99612	2737.9978	3033.99866	3295.00191	4401.00092	3884.99776	3456	5532.99928	2965.0041	5111.00171	1782.99699	735.99987	2988.99712	3512.00052	3173.99662	4307.0019	4805.99655	1345.998	2884.99545	2779.00419	336.00045	2312.99616	933.00027	3893.99727	618.00027	3167.9981	3526.99775	2898.9995	3401.99847	5862.99921	2674.99797	3591.99918	3799.99947	3525.001	2637.99849
ENSG00000145920	5.000001	8	6.999996	9	7	15.999951	19	56	21	37.99997	7	1	12	25.99999	18.99996	15.99998	11	5	13	26.999995	0	5.000001	2	7	0	19.99999	29.00002	22.00001	18.99999	21.000039	13	12	17.0000000202713	7	5
ENSG00000145934	0	0	3	0	0	0	12	21.99997	2	4.000005	4	0	4	0	2	1	0	0	0	0	0	8	0	0	0	1	4	1	3	2.999997	1	1	3	0	2
ENSG00000145936	3.00986	6.50099	13.03404	6.00319	13.19688	7.07282	10.2359	10.06664	23.11481	32.1942	5.00727	4.00821	5.09381	13.4413	15.20464	13.07213	7.0544	2.05493	9.00679	9.09334	2.00287	9.26771	0	5.00071	0	0	6.13479	6.01706	9.03987	12.11217	1.00062	13.01232	7.01052	4.01054	5.02411
ENSG00000145945	525	479	534	419	373	448	451	577	443	879	154	72	288	367	379	452	351	224.9998	597	692	83	250.0002	70	253.9998	42	453	540	462	399	1438	659	435	364	577	406
ENSG00000145949	9.15113	17	10	13	10.6753	15	9	8	21.0008	41	27	9	13	20	15.002	17.0211	5	6	18	14	4	7	3	7	0	9	22	18	16	40	25	4	4	17.0993	7
ENSG00000145975	0	1	0	0	0	0	0	0	0	1	0	0	1	0	0	0	0	0	0	2	0	1	0	0	0	0	0	0	0	1	0	0	1	0	1
ENSG00000145979	1784.021317	1601.04408	1472.16854	1772.0006	1942.01676	1548.06478	1166.00011	1880.00859	1508.0005513	2782.15256	1075.06707	427.00026	1718.02724	1306.01411	1203.01787	1934.06616	2155.00481	680.00035	1505.00688	1847.0227	227.0003	892.34375	362.06059	1459.00031	190.99976	1194.00003	1340.00044	1554.999573	1807.05861	2951.002943	1452.00001	1545.99993	1603.99947	2040.99687	1459.99986
ENSG00000145982	484.99951	531.00011	527.9997	502.99989	423.99987	479.99969	412.00036	617.99953	440	938	297.00017	94.99996	473.00044	486.99985	444.00025	513.9999	466.9997	255.00011	625.99979	665.00054	71	376.00011	139.99996	467.99988	60.99999	488.00007	594.0001	527.00046	561.00005	1221.0009	596.00039	791.99989	699.00025	594.0004	447.00014
ENSG00000145990	410.0744	559.7767	524.6042	406.8133	596.9603	605.0309	313.4347	427.7092	651.52933	1357.9822	239.56059	95.178955	369.23017	576.1565	580.8009	623.2074	454.51634	179.08319	549.70698	586.6332	82.11916	320.3713	138.99982	358.13591	64.04889	383.14646	503.6458	496.27996	405.36451	1165.28431	598.723265	517.5646	462.3675	452.05683	351.1517
ENSG00000145996	855.89935	1054.21202	971.29126	907	826.9762	946.9138	674.1497	961.2328	807.02921	1467.0567	402.5969	166.99971	759.5977	609.3553	671.5837	747.161800010346	683.9996	464.24752	1350.40039	1150.3091	140.0001	534.3958	206.99977263	594.2293	84.00002	1016.87924	1094.9148	915.241995508	992.9999	2416.8605	1189.9640987	1137.9218	1001.2537	924.2272	739.58016
ENSG00000146001	13.9999533909	29.000039	25.00005	36.0979	32	16	46	69.00002	34	67	44.0766	24.00003	59	71.00003	88.000052	16.99996	23.00001	13	31.00004	39.99996	5	28.00003	5.999998	27	1	9	11.999998	59	59	16	12	37	33.99996	18.99997	23
ENSG00000146005	9	12	6	7	12	13	11	28	13	43	16	3	12	14	18	9	9	8	19	9	0	5	2	1	1	9	8	4	14	20	13	13	12	15	8
ENSG00000146006	77.00046	89.0004	91.00001	70.0139	73.999978	91.0008	64.999968	111	85	168.00007	49.99999	21	94.0099	132.99979	132.030274	46.00107	46.0002	22.999977	87.999933	52.0003	8	15.999981	12	23.999953	6	67.99995	70.00059	103.00174	125.00151	179.006478	94.00131	60.99995	34.00062	49.00024	36.00003
ENSG00000146007	3248.1979	3349.2668	3249.1774	3421.1236	3029.9962	3366.5628	3161.11768	5056.16	2737.9987	4875.3748	1784.2953	654.04772	2986.9985	3212.1915	2888.0039	3159.2108	3110.9985	1517.03851	3779.1173	3218.03934	404.0001	1731.32103	719.99968	2223.99969	346.99946	3190.1195	3796.9999	4318.4479	4597.998	7185.1474	3514.0023	3503.2889	2895.99576	3304.9974	2720.0566
ENSG00000146013	10	6	3	1	6	1	5	14	6	6	1	0	4	10	2	6	6	0	4	1	1	2	1	0	0	1	1	3	2	6	3	3	2	7	2
ENSG00000146021	281.000326	355.9996	326.9998	264.999600033372	311.000565	324.0003	285.99975	429.00006	466.00069	856.00014	270.99987	102.00005	342.00007	419.99957	415.9999	457.99976	297.00013	136.999956	389.99981	337.00045	41.000058	107.000038	49	146.99999	22.000012	244.99953	243.99958	261.00004	228.00005384155	600.00018	322.00024	222.999771	207.99951	385.000092543	305.99997
ENSG00000146038	1037	1409.09344	1077.57	1029.35434	889.848	970.09824	745	1223.08524	863.442	1490.93332	477.014	200	924.623	765.80613	758.52947	824.987	593	464.609	1502.99961	1271	175	570.858	205	514	88	1005.14	1286.56	1001.84356	1039	2555.61252	1277	1489	1309.23	1128	1011.64365
ENSG00000146039	1	0	0	2	0	0	0	1	0	2	1	0	1.00614	0	0	0	0	0	0	0	0	3	0	0	0	0	0	1	0	2	0	0	1	0	0
ENSG00000146047	0	0	0	1	0	0	0	0	0	0	0	0	0	0	0	0	0	0	0	0	0	1	0	0	0	0	0	0	0	0	0	0	0	0	0
ENSG00000146049	1	2	1	0	1	5	8	3	1	4	4	2	2	6	9	1	5	0	5	4	0	1	0	1	0	2	6	2	5	10	7	2	5	8	2
ENSG00000146054	140.00002169736	117.00004	111.03739	116.10825	129.06141	131.1675	116.99998	173.99979	83.10249	127.72694	48.008202	15	52.02194	73.004	86.2063	118.00073	97.0068282412	29	63.00117	67	4	70.00001	38.99995	118.00197	15	87.01827	106.01447	76.03171	94.12048	336.12414	175.00439	219.00014	160.0613	187.00072	121.00092
ENSG00000146063	1879.021795	1882.30815	2310.30113	1870.28872	1792.99858	2039.0517	1585.02162	2553.095	1929.0718	4107.06163	1473.5249	525.06049	2015.703697698	3007.4179	2899.309	1917.22917	1475.0014	935.49596	1998.01175	1953.06497	224.999688	1227.00805	511.78888	1337.01737	210.01077	1937.351	2173.6817	1795.3181	1464.0503	4193.00545	2033.54436	2646.02763	2074.713994	2283.028	1628.0306
ENSG00000146066	2546	1984	2439	2286	3194	3022	2830	4328	1979	3717	1727	689	2262	2520	2526	2912	2730	1179	2093	2317	242	1713	602	2249	310	2201	2483	1659	1644	5608	2372	3336	2578	2792	1987
ENSG00000146067	790.00006	854.74703	1031.5523328853	638.00004	1245.00081	1289.99958	723.00029	1058.00075	1293.99973	2786.0417	926.00017	368.99993	1036.98945	1954.08945	1823.49112	1095.01187	878.99948	371.00055	879.99985	724.000660568292	81.00003	452.00038	198.00001	523.99975	67.000022	818.00004	863.99981	931.07596	654.99993	2032.00021	1019.99968	923.00046	759.99951	826.99994	623.00706
ENSG00000146070	255.5653	282.6721	225.121	240.479	216.1622	190.4674	177.2725	336.4307	322.2373	536.632	144.6515	50.5496	312.386	223.6731	231.2813	242.0244	224.4281	97.2793	303.2499	324.5473	43	158.4559	60.7124	146.9605	30.644800504114	139.2857	170.1631	237.7758	229.968	620.3323	287.6699	328.9269	273.4829	278.4188	271.8064
ENSG00000146072	2929.05	3338.47	3275.3	3056.15	2197.8	2355.79	2477.43	3640.03	2919.98	5214.45	2073.75	791	3029.18	2695.8	2501.82	3060.38	2678.54	989	2655.61	3195.53	360	1707.02	721.043	1912.62	271.064	2407.03	2614.09	2542.91	2500.12	6203.34	2612.52	3299.12	2584.17	3773	2898.2
ENSG00000146083	1485.99774	1696.999762	2150.0005	1505.00099	2256.00109	2264.00448	1489.99701	2296.0007	1798.00307	3393.996	1443.00386	577.00043	1688	2511.9965	2497.00001	2044.0037	1557.9993	831.00023	1853.99948	1478.00235	180.00011	1085.99977	432.99995	1046.99968	153.99963	1487.99993	1676.00265	1205.00207	963.99973	4072.99846	1821.99711	2195.997	1719.00435	2112.9963	1440.00475
ENSG00000146085	2384	3211	2526	2682	1899	1910	1678	2546	1921	3447	1069	456	2150	1785	1736	1999	2039	1079	3102	2969	381	1303	482	1327	196	2089	2442	1894	2174	5380	2683	2465	1979	2745	2111
ENSG00000146090	223.0003	191.00048	126	135.184	157.99995	162.99992	109.189	165.175	126.00018	248.19967	84	38.99998	115.19511	145.00023	151.20029	150.01292	104.99997	103	255.00008	128	10.999977	113.99978	47	147	23	102.00003	106.99998	107.00021	83	619.00028	249.99986	251.00042	196.99957	248.0003	148
ENSG00000146094	24.00001	53.999916	65.99997	34.99998	87.99999	88.00007	27.99999	56.99998	112.00007	256.000177	72.99998	24	66	168.99982	131.99999	38.00002	37.99997	35	88	45.00001	9	19.000008	3.000002	16	2	64.00005	70.999963	71.00001	37.00004	55.99998	32.9999907	69.000016	46.00004	27.99998	20.99996
ENSG00000146109	2989	2697	2916	3168	3339	3205	2535	3895	3343	6142	1916	748	3101	2457	2474	3334	3188	1519	3329	4071	504	1807	728	2849	431	3211	3868	3536	3966	6701	3124	3707	3229	3197	2278
ENSG00000146112	304.20445493	293.27797	338.14386	219.97781324	357.6757049	455.08662	243.70547	316.9135198	363.8396	725.5963	201.90402879	86.05260290944	231.9707418	221.192639	267.4851	367.89311	245.35733	128.69620708155	276.715030336	234.950225	27.38532387	142.504392	51.018473	172.24882	28.66947992	232.18450277865	292.416984	324.63605	235.9703516	778.967701	297.2478	234.391379	206.32407164	327.48162	225.265167
ENSG00000146122	630.99992	911.02543	765.09891	715.00046	671.00276	884.00011	607.000440080481	965.99967	962.00159	1635.0151818479	360.99991	157.9998	569.00004	677.00161	664.00138	640.00552	466.00265	316.9998	731.99968	1077.0081	129.99998	276.00029	105.00001	279.00042	44.00003	678.00052	727.00026	778.01233	760.9997	1958.00294	840.00009	835.0013	642.00072	963.000030015143	737.00071
ENSG00000146143	1557.99762	1795.89852	1695.9577	1740.99512	1562.99969	1589.99927	1121.00112	1862.9971	1423.97415	2653.87861	758.00004	300.00015	1408.00286	1382.85041	1391.99588	1356.93048	1342.99551	835.00025	2332.99895	1872.00035	242.99955	692.94483	260.9997	853.99971	112.99951	1645.93868	1962.94782	1500.9041	1920.97343	3368.0015	1729.02267	2069.00273	1854.99993	1740.96204	1359.00208
ENSG00000146147	1	3.000002	1	1	3.000003	7.000002	5.000004	1	3	12.99999	0	0	3	0	3.999997	6	4	1	1	5	1	2.999999	0	1	1	4	3	2	4	5	4	2.999999	4.00029	1	1
ENSG00000146151	200.00016	233	241.9995	244.0001	174.99971	160.00005	173.00008	239.99981	176	294.99973	86.99999	38.99993	197	238.0001	186.99979	220.99991	244.99997	78.00003	190	302.9998	30.9999856	74.99997	45.00003	130.00005	23.99997	123	149	137	176.00002	336.0004	174.00037	195.9996	169.99994	255.99978	219.99998
ENSG00000146166	3.01001	6.01263	2.042257	3.00293	11.078	10.01009	1.00298	5.01365	4.02406	12.05257	5.00689	2	4.02213	5.01412	5.04266	7.12082	8.01592	0	3.00531	3.004263	1	5.021241	1.00149	0	0	0	3.013868	3.00116	3.00324	4.00379	1.00115	5.002342	2	4.00386	2
ENSG00000146192	13.000000162982	10.0023	10	6	21.000374	18.01888	12	22.00004	24.0049	27	13	3.00714	9.30126	20.00003	15.25449	8.00999	13.01096	3	4	10	2.000004	6	2	1	0	8.0000000110913	15.00645	11.999996	7.05853	17.00804	7.00325	4	6.00331	10	3
ENSG00000146197	279.374	303.713	239.166	243.006	180.505	210.907	306.273	483.543	468.774	920.135	256.146	82.5916	317.01	342.298	333.692	178.562	120.709	140.592	308.427	299.931	34.618	154.539	63.4957	141.319	24	176.597	203.876	284.079	255.651	1047.22	426.487	184.196	181.979	360.444	260.858
ENSG00000146205	122	114.9999	123.99998	128.00039	118	139.99991	104.00004	152.99984	170.02392	302.99974	102.61058	42.00001	105.00001	113.99998	97.02828	121.99998	99.99997	77.00005	125.00042	171.999865	20.00004	76.00002	35.00003	98.99994	11	127.9995	130.0001	143.0268	145.99962	325.021590216868	160.999526	130.02634	128.00021	146.00009	107.00004
ENSG00000146215	72.99999	65.00002	103.54479	58.99998	125.85236	119.91352	49.00002	64.92863	97.9148	208.56712	36.99997	7	34.62844	80.76156	95.79053	102.87459	105.99994	8	20	103.97605	12	59.595	31.90881	93.00002	15	57.9746	71.97805	108.58335	62.99996	148.9397	69.9462	99.74581	82.00003	63.99998	61.000001
ENSG00000146216	14.99996	14	13	14	23	35	21.00005	27.00002	41	80	27.99999	14.00001	30	57	42	26.99998	19.99995	12.00005	22	44.00003	7	10	11	12	1	24	46	27.00004	15.99998	70	30	11.000031	12	24	11
ENSG00000146221	7.057087	9.0001	7.04647	5.03553	10	5.00014	9	11	3	13.0001	0	2	6	10	11.0002	14.00067	4.00007	10	11	7.00009	3	2.02314	3	5	1	11	7.0538	3.000099	5.000133	22.0003	4.00014	23	12.0005	18.10437	16
ENSG00000146223	12609.57447	15252.3987	13293.75689	13038.76951	10881.98548	11962.8299	10123.23715	15899.84182	11602.54444	21051.0126	6138.93861	2501.14599	10918.27716	10084.89466	9864.09895	11245.57949	9884.09736	4527.90087	12253.99631	14356.99012	1863.26266	7302.82391	2839.12574	7813.44863	1133.17359	14574.43852	16951.39682	12193.19609	13132.34148	30065.03036	14786.02499	14823.04415	12055.53616	14576.6507	11812.22514
ENSG00000146232	394.9994	366.99977	491.0001	449.0008	529.99975	552.0009	294	511.99958	379	866.0007	277.9997	114.00003	349.9996	428	380.9997	547.99929	439.99946	199.0004	424.0001	547.0005	66	312.0008	135	331.0002	42.000035	393	445	392.9996	403.9995435	1032.9995	410.99997	601.0002	453	544.99949	405.0006
ENSG00000146233	248	245	176	243.0004	330.00035	250.99953	194.99997	287.00041	295.00011	542.00033	142.9999	72	232.99959	250.99962	217.99957	260.0001	309.99983	153.0001	390.99966	287.99978	30.99997	159.9997	64.00001	273	37.99996	222.00027	271.9999	367.99979	407.99964	626.9997	294.00039	308.99986	346.00014	255.99992	224.99979
ENSG00000146242	565.9997	622.9999	586.0004	541.4999	454	526.5	363.4997	601	583.9997	1037.4998	360.0001	136.9998	526.5	593.0001	601	561.4997	400.0001	250.4999	643.0001	698.4994	69.49997	344.0005	134.50001	335.0002	51.49996	418.0001	476.4998	494.4999	444	1267.996	563.0002	681.9994	554.4998	595.9998	441.5002
ENSG00000146243	565.91933	720.5251	500.54165	512	556.09936	551.2194	416.00046	621.74819	689.741	1211.2487	332.2965	116.99992	504.7402	527.8762	501.42073	500.24437	532.2405	108.47018	271.8353	671.0001	81.99997	231.99972	94	325.7701	46.69497	421.5413	513.7663	581.00014	711.1639	1495.22583	734.0001	491.1807	548.615	670.75467	494.00035
ENSG00000146247	3402.9976	6477.0038	4419.9976	4296.0046	2931.9996	3919.9954	2798.003	4654	4571.998	8254.995	2298.997	958.0001	4165.996	3969.001	3835.002	3783.0009	2571.9964	2195.9965	7875.9953	4906.001	609	2158.0012	805.0004	1812.00027	265.9995	4828.0022	5083.9981	3811.0048	4344.9964	11501.033	5561.9962	3712.9997	3357.9963	4590.0048	4013.9973
ENSG00000146250	158	188	137	161	100	111	139	248	239	415	105	35	196	221	201	115	86	100	278	240	25	49	21	61	9	165	168	173	190	459	216	166	147	172	128
ENSG00000146263	2977.3221	4308.41154	3223.69846	3355.38238	2456.03533	2782.36252	1785.86067	2707.16242	3060.49382	5656.53161	1716.56639	684.61478	2952.61246	3269.28446	2753.09465	2784.09302	2235.38665	1584.54508	4938.95815	3352.92518	478.55051	1728.53985	678.0627	1924.35037	266.13147	3071.6097	3353.03545	2919.71133	3426.70855	7517.40279	3800.69648	2921.22998	2755.78881	3818.25933	2956.28979
ENSG00000146267	709.99153	1019.41701	832.954	801.9642	778.9994	834.25022	605.4509	834.1441	1064.446	1963.7665	556.0469	235.9996	934.21632	878.0004	828.0331	818.1849	654.2609	404.9998	1084.1119	884.0017	110	534.0521	209.9999	610.0006	91.00007	734.7271	841.05202	1002.084	1096.522	1704.04636	866.5036	908.45709	814.059	897.898	690.00009
ENSG00000146276	2	4.000003	6	1	2	4.000000174583	9.00000108395	9.00000033026	4	4	4	0	7	5	4	5	1	1	5	8	0	1	0	0	0	12.00005	5.999997381071	11	2	9	7	1	5	1.0000000185783	0
ENSG00000146278	1626.9956	1895.9957	1503.0037	1512.9981	1532.002	1597.9972	1134.0002	1693	1922.002	3566.998	833.0005	376.0002	1243.0042	1382.9969	1199.9967	1357.9999	1306.9954	1059.9993	2452.9981	1581.0022	182.00019	801.0003	360.0002	886.0003	164.00015	1604.9962	1809.0016	1585.9984	1672.0024	3760	1751.999	1861.0028	1505.0005	1562.0052	1174.0048
ENSG00000146281	5199	6580.86	5171	5693.37	3973.76	4454	3376	5234.43	5352.35	8985.79	2566.36	1103	4929	4343.4	4076	4586.75	4034.67	1980	5745	6262.92	739	2568.67	970	2985.5	452	5263.84	6053	4849.4	5926	10593.6	5439	5560	5525.83	6277.86	5051.36
ENSG00000146282	1993.1692	2173.08935	1762.9997	2079.99955	2417.99536	2148.00367	1336.00439	2032.99658	2302.02287	4196.00791	1243.07011	544.9997	2126.9965	2049.0048	1918.0007	2110.13827	2137.9963	1224.00309	3249.00021	2381.00092	287.0004	1092.03262	440.9998	1474.05085	217.00022	2073.03133	2184.99664	2112.997	2622.0646	4169.996	2058.99867	2550.99758	2334.00048	2160.05365	1851.0003
ENSG00000146285	0	3.02739	6.000003	5.04694	3	3	11	8	8.20437	6.00709	2	0	3	6.02574	2	7.64529	6.000003	0	6	7.01527	1	5.042975	0	1	0	7	3	7.02702	6.000001	12.02891	1.02216	2	4.01206	4	1
ENSG00000146350	377.11138	527.36979	354.07411	341.04708	334.89438	316.57484	258.81176	388.0586	371.73039	710.20789	187.39742	75.99998	404.12373	451.05131717067	352.26604	336.639299	305.265838	182.46975	559.45929	404.54415	52.99999	255.0132	93.008419	225.340361	32.00002	336.06005	387.1596	347.33913	420.04563	1079.46541	562.09737	293.41005	282.52639	487.03865	437.57813
ENSG00000146352	63.00003	96.00004	66.99999	65	55.999961	53	68.99996	130.0001	151.0004	212.0001	44.000024	14	81.99996	81.99997	96	69	62.99997	16.00002	79	164.0003	21.00001	35.00001	14.999956	39.9999761	4	56.00002	66.99997	64.99999	92.00001	174.0003	70.99997	62.99999	50.99998	69	73.99996
ENSG00000146360	0	0	0	0	3	0	0	0	0	0	0	0	1	3	0	0	0	3	0	0	0	3	0	0	0	0	0	0	1	0	1	0	0	3	0
ENSG00000146373	862.38967	1509.99558	853.0001	800.000432	775.9999	884.53198	611.99968	814.00009	1047.00033	1820.54943	523.000577	184	710.99949	949.00004	851.132548	904.0005	569.000490036133	416.00042	1643.00228	1038.70189	138.99997	570.999417	235.99992	510.000520028291	92.999963	918.9996	940.99964	800.39312	763.00018	2641.002692433	1407.00075	994.999147	902.52529	1138.9994	950.9994
ENSG00000146374	13	15	19	10	4	4	3	3	8	14	0	0	3	13	14.00001	7	3.999999	3	5	17.99995958	2	6	2	4	0	2	7	5	6	20.99999	11.000027	4	4.000004	10	10
ENSG00000146376	805	993	769	880	784.00038	715.00046	671	949	832.00048	1343.00132	411	188	692	701	693.9996	787	690	341	998	1077	143	384.0003	124.000459	554	74.999970130345	727	854	893	1055	1681	862	929.00041	854.00039	849	696
ENSG00000146378	0	0	0	0	0	0	0	0	0	0	0	0	0	0	0	0	0	0	0	0	0	0	0	0	0	0	0	0	0	0	0	0	0	0	0
ENSG00000146383	0	0	1	0	0	0	0	0	0	0	0	0	0	0	0	0	0	0	0	0	0	1	0	0	0	0	0	0	1	0	1	0	0	0	0
ENSG00000146385	0	0	0	0	0	1	0	0	0	0	0	0	0	0	0	0	0	0	0	0	0	0	0	0	0	0	0	0	0	0	0	0	0	0	0
ENSG00000146386	2378	2443	2000	2473	3721.00073	2876	2122	3017	3284	5500	1491	634	3033	2453	2263	3125	4268	995	2415.99716	3178.0009	370	1598	630	2585	400	2579.00224	3177	3760	4856	4637	2381	2711.00102	2932	2499	2010
ENSG00000146399	0	0	0	0	0	0	0	0	0	0	0	0	0	0	1	0	0	0	0	0	0	0	0	0	0	1	0	0	0	0	0	0	0	0	0
ENSG00000146409	1934	2237.99902	1991	2240	1388	1500	1372	2245	2052	3679	1143.0039	446	2119	2043	1899.00007	2011	1922.0035	869	2580	2215.00475	331	1210.00304	497	1664	280	1725	1969	1916.00346	2178	4753.00062	2198.99553	2137.99861	1976	2397.00067	1870
ENSG00000146410	607.00061	670.9998	615.9999	610.0001	498.99989	497.00009	400.99949	591.0001	499.99956	943.999894503	263.00046	93.00005	451.99973	500.99988	483.99921	521.00016	538.99988	325.00095	846.99977	647.00054	87	434.0001	148.0000026923	467.00095	75.00002	562.0002	590.99959	565.000400024249	625.0003	1278.99962	616.00053	778.99992	699.99984	732.00063	561.99931
ENSG00000146411	564	718	593	643	491	512	436	723	532	821	217	76	372	505	502	648	614	216	603	598	67	315	102	350	46	387	445	379	423	1231	645	546	454	662	547
ENSG00000146414	1680.4407655	2572.25332	2030.35903	1937.02006	1341.68813	1619.62007	1295.13667	2009.15371	1904.69166	3404.82912068	899.999530025609	397.5617	1549.1787	1809.65493230968	1794.4659	1526.08929	1102.267253	977.99996	3135.02522	2510.17419	330.00027	1031.01671	410.00723	957.99986	138.999910109716	1993.99943	2123.42919	1713.31995	1960.12295	5173.02835	2470.25478	1694.0988	1665.00506	2256.63989	1873.99792
ENSG00000146416	2006.0398	1941.10244	1653.03924	1964.0017	1771.3246	1649.84244	1620.00184	2538.84515	2018.5959	3487.431	1245.08297	484.00006	1952.5912	1827.5232	1781.15527	2203.78103	2360.69657	510.99947	1203.6698	2206.129	241.99971	879.9826	349.99972	1552.7524	238.9999	1704.0081	2036.8336	2216.14976	2491.4713	3681.2208	1828.60497	1919.95348	1853.87847	2369.977	1875.40589
ENSG00000146425	3310.09911	3257.99991	3000.1359	3556.00501	4068.0017	3440.1143	2648.00484	4084.999	3858.7347	6892.5038	2187.002	960.9997	3788.7222	3418.9295	3075.998	4126.982	4482.1055	1477.0029	3312.02534	3894.00483	446.99969	1990.9956	768.9998	3315.9984	518.00007	3156.29995	3605.00016	4184.988	4712.05209	7458.288	3392.9567	3805.88097	3586.998	3968.87991	3016.07893
ENSG00000146426	413.91682	606.17469	501.2828803654	517.63158	461.55463	495.17819	459.05002	643.341200019914	517.86945	945.81995	257.99149006377	97.19254	384.80121	439.05975	505.1878	469.02922	397.037830112846	242.121442	763.93897	532.85326	65.0001	329.19489	114.72476	281.35931	48	463.3162877	555.9430935552	479.03528	536.55324	1461.52593	624.21983	552.3876	419.138674895	595.5896	499.708297
ENSG00000146433	2791.8	3899.86	3186.11	3130.42	2244.32	2576.99	2049.97	3294.25	3121.96	5547.59	1699.96	715.771	3034.47	2878.8	2924.32	2684.8	2357.19	1413.79	4424.96	3275.63	395.877	1413.9	564	1684.35	237.794	3004.13	3359.96	3078.9	3033.01	6919.52	3339.93	3447.17	3077.95	3649.24	3096.6
ENSG00000146453	5	5	7	0	7	3	0	3.999998	6	14	5	1	5	0	3	3	0	4	4	4	0	5.999998	1	4	0	3	5	10	0	6	1.999998	0	5.000002	4.000002	0
ENSG00000146457	3445.3412	3662.31393	3549.3535	4019.27326	3601.43084	3686.1307	2595.3492	4120.5987	4242.69753	8004.61384	2613.0028	1091.0005	4352.69296	3938.3317	3582.41615	3529.912	3491.2243	1656.0003	4090.0189	4347.78026	588.00087	1850.7852	741.0004	2634.9864	379.54254	4103.358629	4352.3675	4694.63832	5443.374	7613.07463	3799.6601	3518.6593	3390.7389	3945.7301	3021.2558
ENSG00000146463	5338.99888	7821.99863	6319.00016	6180.99602	4008.00271	4888.99889	4257.99968	6071.99676	5025.00225	9045.99564	3287.99717	1308.00221	5757.00279	4842.9996	4811.99592	4729.99709	3804.9958	3178.9969	9926.99877	6004.00071	852.99997	3475.99909	1283.99974	3339.00457	501.00023	6954.9977	6980.00164	5539.00253	6238.00307	15803.02402	7801.00142	5164.99986	4669.00464	6870.9979	5960.99552
ENSG00000146469	0	0	0	0	0	0	0	0	0	0	0	0	0	0	0	0	0	0	0	1	0	0	0	0	0	0	0	0	0	0	0	0	0	0	0
ENSG00000146476	2439.0011	2996.00428	2437.99535	2960.00456	2482.00487	2288.0002	1695.9988	2837.9955	2089.00341	3485.99661	1108.99779	459	2281.9958	1811.99741	1657.00407	2356.00352	2383.99997	1061.00049	3063.997	2772.997	380.99986	1110.00316	421	1420.99879	211.99961	2365.00071	2693.999	2792.00447	3497.9982	5401.002	2833.00475	2515.99764	2372.00443	2544.00286	2237.00011
ENSG00000146477	4	1	1	2	1	6	4	9	3	6	1	2	1	6	3	1	1	0	2	0	0	4	0	1	0	1	0	1	1	0	2	1	2	0	2
ENSG00000146530	270.99969	375.0003	260.00022	226.00037	214.00016	259.99992	258.00010306803	422.99931	400.99946	693.9991	139.00004	52.99995	188.99999	327.99932	334	228.99985	225.00017	116.9999602717	273.99986	279.9999	35.99995	251.99995	62.000034	207.99956	28.99997	165.00037	210.00016	252.0002	244.9998	721.00053	342.0007	332.00016	287.999548	322.99986	268.0003
ENSG00000146535	1713.00189	2057.99816	2215.99486	1955.9954	1673.002	1994.99951	1806.99667	2841.9983	2199.00197	4122.00405	1256.99999	525.99996	2091.00288	2098.0035	2042.99975	1789.00287	1354.0026	1088.99956	2795.0051	2464.9957	288.9999	956.99984	417.0004	1172.99945	187.9998	1754.9969	2023.00069	1987.99645	2004.00202	4672.99871	2034.9996	2444.0042	1796.99743	2195.00523	1568.999
ENSG00000146540	2914.999745	2126.0023	2850.01510730142	2771.01162	3468.0085	3542.99716	2713.00133623	4654.0118	3253.00356	6822.0516	2158.0155	766.99991	3179.99593	3454.00720110959	3205.99870001493	3384.00234	3108.99883	1477.0098	2604.0033	3620.071444	400.99948	1642.00755719	659.999860831175	2348.99722	341.000456	1886.999	2596.004	3153	3047.00998366	7462.09924	3167.01818	3519.00098	2753.0076	3361.9987303	2133.009108395
ENSG00000146555	777.0008	1034.9999405	1166.99963	800.000000596477	566.99932	716.99966	1048.99988	1763.9967	952.99965	1767.00248	633.99985258586	227.999700719196	921.99978	931.99994	975.99995	801.9995	430.99996	448.9999	1393.99760338616	1082.00031	126	535.9998	192.0001	431.000690423775	93.00002	887.99973837479	928.00033	891.99933	751	3043.997	1366.00001	1056.00087	816.000142	1311.0003	954.000490159562
ENSG00000146556	181.26	173.2925	193.9956	144.1285	342.3624	334.284	139.6814	241.037	330.7988	765.85	173.3441	79.5309	218.36	350.6421	371.2544	336.908	273.729	115.0222	247.168	168.918	18.56096	130.5437	39.4607	154.3315	18.84878	128.0145	149.5411	234.0023	169.0628	620.429	220.8583	216.5095	154.5216	173.037	151.3258
ENSG00000146574	965.06014	1068.24585	916.26833	1150.98124	1113.70405	1045.868465	927.82405	1384.8941884	1186.646	2040.16252	718.17452	264.86439	1093.34108	1029.29549	923.45814	1020.51511	1010.42623	562.63446	1635.21217	1081.26165	139.62897	623.285520039605	243.15677	744.250211	126.38746	992.2129	998.29109	969.61687	1262.83063	2073.63407	1052.54614	1245.15278	1034.81208	1092.3601	730.904936
ENSG00000146576	683.99973	759.9996	924.99962	787.9997	743.0002	838.00044	772.00003	1084.99938	913.9996	1797.9969	606.00038	245.99972	832.00049	891.9999	874.00043	765.99957	698.00031	463.99969	953.99972	1159.99669	128.99996	686.99957	257.0002	777.00017	121.00028	804.99984	765.00022	852.00036	769.00008	1868.00398	818.99971	1104.00021	731.99967	1169.00285	774.00014
ENSG00000146587	941.34357	1466.98	958.22123	882.2032	719.284	803.933	750.646	950.5343	993.627	1968.2	492.44652	214.696	855.8697	1006.1094	897.92824	777.14777	636.3954	456.894000082461	1547.09	906.00452	111.521	506.30424	196.78	498.114	84.829	904.52841	1007.27	1013.78	1040.18	2185.93365	1213.8419	783.1185	739.7496	825.166	827.128
ENSG00000146592	1475.83913	2174.01291	1709.00467	1558.02347	1626.81144	1728.000026168	1754.00275	2449.01196	2367.93343	4298.03834	1305.00707	501.99945	1823.01095	2339.99869	1982.01782	1844.04857	1360.03008	745.00053	2106.03391	1735.00879	213.000307	949.00254	373.00783123418	1005.00901	132.00724	1607.01004002315	1904.02388	1974.01716	1958.02169	4458.75973	2137.01477	1822.00855	1687.03075	1779.00327	1462.02119
ENSG00000146618	0	0	0	0	0	0	0	0	0	0	0	0	0	0	0	0	0	0	0	0	0	1	0	0	0	0	0	0	0	0	0	0	1	0	0
ENSG00000146648	1112.99994	1850.9993	1364.00196029898	1140.999741	602.99985941	881.000322	1259.99714844	1769.99886	1104.0003236563	1900.998334062	566.00034	237.99998	843.00036	1055.00005	904.00004	951.99994	570.00051	451.9996	1519.99910825426	1152.00037	135.00004666288	883.00013	295.9996	757.99931	103.00003	904.0002	974.0003813608	863.99959	826	3323.0009367	1411.00473	1341.00319	1201.99995192	1721.00189	1360.9977
ENSG00000146670	2791.00038	2654.99768	3149.0045	2951.00344	3039.00386	3193.99581	2431.00034	3675.99689	2658.99655	5211.00061	1518.00024	571.9998	2461.00318	2683.99937	2608.00039	2944.00086	2424.99771	1346.00245	2968.00136	3220.00227	432.00043	1736.00238	713.9998	2045.99728	328.000424	2778.00374	2997.00311	2547.9958	2675.00016	6852.00132	3161.99767	3403.99529	2626.99673	2963.99977	2283.00252
ENSG00000146674	29.00005	30.99999	31.00003	28.00001	22.99998	14	54	70.99996	7	11	38.999974525	13	73.99999	12	33.00001	14.99997	10	8	13.99999	11	0	7.000003	2.000002	4	0	11	9	11	4	67.00006	22	27.00003	24	19	14
ENSG00000146676	2939.17	4181.72	2974.48	2875.37	3192.69	3249.93	2123	3221.75	3929.87	6969.5	1734.73	777	3168.42	3524.29	3168.26	3390.21	2538.55	1426	4113.61	2683.62	337	1411	539	1528	251	2472.5	2567	3040.42	2970.4	6883.83	3274.69	2972	2692.31	3308	2692.64
ENSG00000146677	0	0	0	0	0	0	0	0	0	1.00107	1.00058	0	0	0	0	0	0	0	0	0	0	1.00018	0	0	0	1.00073	0	0	1.00056	1.00095	0	0	0	0	2.00096
ENSG00000146678	0	0	0	0	0	0	0	0	0	0	0	0	0	0	0	0	0	0	0	2	0	1	1	0	0	0	0	0	0	0	0	0	0	0	0
ENSG00000146700	50	40	62	66	90	98	109.00002	172.0002	118	194.0005	58	13	74	77	112	96	68	26.99996	48	125.0003	9.999996	52.00003	27	78.00003	12	49	58	135.9997	109	142.9997	57	63	50	94	77.00004
ENSG00000146701	11312.04669	10465.96218	11111.03508	10709.95124	10550.99832	10324.99941	11164.99811	16486.02425	8083.99837	14787.03816	5419.0006	2162.99505	7760.99798	8369.99914	8472.99767	9300.99606	8662.00154	5296.00204	11257.95904	13393.99206	1428.99689	7694.99543	3053.00082	9059.99701	1282.9993	6704.99922	7561.99748	11985.01036	12149.02696	16445.02448	7582.00362	14034.00387	10909.99886	13014.98097	9761.99508
ENSG00000146707	55.95865	44.11238	44.27469	44.55973	61.44282	62.9546	37.32865	58.62521	58.61763	119.32875	58.03337	20.804656	54.306458	58.29686	45.30769	55.7317	56.8281	29.04924	51.71577	58.18678	5.90925	28.1000000318795	14.59098	34.7431974	4.11801	27.5536	29.28087	88.40431	69.81038	89.08342	27.14655	50.00308	43.71936	56.33981	46.136
ENSG00000146722	1	1	0	1	0	0	0	0	0	1	0	0	1	0	2	0	0	0	0	0	0	1	0	1	0	0	0	0	0	0	1	3	0	0	0
ENSG00000146729	3774.00438	4192.00435	3401.99914	3965.0041	3466.13425	3105.00169	3512.99789	5234.00757	3680.083898	6378.0009761	2161.00194	874.03448	3368.06499	3147.018916	2919.31257	3525.04338	4144.05596	1654.99571	4110.03641	3942.99882	476.00015	1826.00483	683.99951	2648.14416	395.00021	2481.00099	2662.99563	3312.00269	4023.99755	7789.99816	3915.00629	3247.99547	3460.00229	4340.99654	3524.00379
ENSG00000146731	15842.04857	18729.286	16414.9772	17327.0377	13732.03352	13633.99553	12892.97534	19632.11886	12684.27694	23659.75581	6757.967	2800.97606	12979.9174	13622.9573	13238.20231	12018.2408	11355.5939	7263.04307	19700.03235	19279.5316	2447.99589	8994.08331	3510.06808	10013.99858	1413.0023	15740.04129	18354.09466	15373.9517	17848.9993	30158.9912	15157.03491	18742.99543	16192.07855	16829.02899	13271.94031
ENSG00000146733	871.28645	933.47444	894.626001	960.7836	927.01605	921.23934	971.35226	1468.40935	907.98415	1723.50913	536.49821	202.21358858	907.27299	974.87502	912.65002	953.35272	951.88397	360.06344	846.63019	1075.06031	141.00008	495.36867	233.4614318	803.92854261308	112.999984	741.33099	865.97681	1051.97487	1159.97112	2183.3528	1040.2224	932.86195	961.96534	1043.91285	831.86243
ENSG00000146755	1	3.8579	1	2	5.82054	2.65353	10	20.6414	0	3.014547	0	0	1.02316	2.31801	1.00919	2.29701	1	0	2	1.12784	0	1	0	0.578267	0	3.26805	7.53856	1.000118642	1.24483	5.27249	1	0	0	2	1.136544
ENSG00000146757	707.6043	980.5833	720.5494	795.5805	603.99994	656.69241	733.00005	1019.7187	732.00022	1278.45091	449.6539	162.617000574201	705.00008	743.00036	632.99963	634.07307	599.0001	386.00007	1154.08563	703.0005	111.000000046642	394.5267	165.00025	407.9997	72.00002303	504.0003	593.9997	1072.99964	1292.00451	1040.0004	586.0004	735.4302	730.9996	719.57	623.0008
ENSG00000146776	187.99964	221.00016	140.9996058	164.99987	209.00028	201.00028	104.999970041986	158.999476	215.00014214	399.00018	126.99996	38.00006	187.00003	237.00004	191.00034	163.9995	152.00006	98.00006	257.99954	193.99966	29.00005	101.99999	35.00004	81.00001	7.99999	111.99999	128.999998	129	120.00006	335.00027	157.9999428	168.999993	132.00006	178.999788	120
ENSG00000146802	1204.03015	1693.50221	1293.04692	1258.27016	827.56696	928.6693	787.89995	1229.2010261905	1175.8785	2067.28347042416	732.84096	295.14505	1256.17292	1043.9053187	1052.30902	1177.84459	918.79689	564.00017	1669.34318	1307.29718	178.99971	719.42261	285.99996	833.066643	109.00007	751.668500568418	845.81247	716.0994	777.63606	1954.03566	965.22619	914.1698	861.19181	1424.89707	1159.43463
ENSG00000146809	1	0	0	0	0	0	0	1	1	0	0	0	0	0	0	1	0	0	0	0	0	0	0	0	0	1	0	0	1	0	0	0	0	0	0
ENSG00000146826	360.00003	316.99958	415.99929	269.99971	483.99999	468.99979	169.99979	305.99973	582.99973	1187.9999	331.00048	130.00012	401.00045	597.99976	552.00033	457.00009	309.00063	193.00005	381.99982	440.99997	49.00003	193.00022	95.99992	198.00031	20	219.00051	234.99964	280.99953	211.99972	558.9999	288.00011	357.00048	301.99986	335.99952	254.99993
ENSG00000146828	829.42507	804.40905	1022.79361	747.988819	746.93845	846.89258	502.32834	812.22538	1137.17201	2489.29745	799.59422	294.01757	1060.34418	1283.21576274358	1330.30905	961.65902	698.4355	485.00439	968.0211623456	1288.75824	144.00003406	550.19294	252.0034	580.21323	68.00001	607.52554	715.126854	566.9730579	439.696369	1536.68411	679.04767	1296.5747	907.576898	1111.02705	688.15678
ENSG00000146830	799.99968	1121.99817	1330.00124	750.00018	1879.00114	1690.9962	435.0001	753.00026	2340.99964	5309.99681	1305.99866	511	1325.00475	2829.0036	2581.00121	1524.99588	1025.99518	605	1270.00334	946	106.9997	375.00003	140.65078	452	76	595	727.00032	1037.99663	593.99964	1791.00481	973.00026	1008.99947	869.00008	846.99956	613.99966
ENSG00000146833	948.61149	1151.17407	1033.41134	1027.62336	913.9422	887.69233	645.9335	865.4988	900.7828	1659.3203	479.02285	177.65486	770.17678	838.56822	789.84405	933.79046	719.05655	412.95947	1029.35783	1151.8931	176.9558	595.51177	201	596.42794	77.87376	646.56123	704.3367	567.43341	566.1792	1468.20004	744.67572	1049.34911	900.60632	1114.89248	852.6008
ENSG00000146834	2263.9986	2299.0017	2649.0011	2181.9982	2320.0019	2547.00334	1280.9999	2093.998	1965.9964	4087.0002	1197.0002	426.99994	1673.9989	1963.0044	1925.0008	2112.0002	1697.00224	1109.9996	2304.9951	2669.00267	304.00049	1410.0035	528.00013	1226.9995	211.0001	1371.0008	1813.99674	1387.0002	1274.00016	4325.99814	1861.9996	2374.9989	1751.99823	2527.9961	1958.9965
ENSG00000146839	0	1.000000446879	0.9999999877	1.00000036931	0	0	0	0.9999996	0	0.99999982812	1.000000143114	0	0	1.00000015021	0	1.0000004355	0	0	0	0	0	10.0000025957	0	1.00000018676	0	0	0.99999959698	0	0	3.00000200219	1.0000003944079	0	0	1.0000005	0
ENSG00000146842	1585.003	2252.82578	1681.00753	1640.09451	1036.02242	1155.0706	1112.999303061	1616.00526	1403.9604	2466.44698	930.99970246659	328.99949	1494.08691	1702.46131	1714.1084	1499.99761	1246.00046	829.99972	2384.11133	1241.00178	179.000300058213	993.99973	367.0001	1142.1007	165.99963	1152.061	1284.54055	1012.16022352	963.0004	2707.07726	1343.00403	1787.99542	1537.9962	1916.00300004261	1511.3583
ENSG00000146856	116.00002	221.99993	139.0069	138.00006	218.03164	202.99994	90.99997	153.00006	259.00094	526.0083	108.00545	49.00961	197.00482	279.00529	219.99995	221.99995	218.99997	47.00003	124.00511	146.99998	16.999997	68.00001	20.99999	91.00549	18	124.99989	122.00007	148.99991	188	205.00974	138.99994	148.00002	172.99997	91.99995	97
ENSG00000146857	0	0	0	0	0	0	0	0	0	0	0	2	0	0	0	0	0	0	0	0	0	1	0	0	0	0	0	0	0	0	0	2	1	0	0
ENSG00000146858	1.20106	5	5.0022	2.89145	4.01131	8.86082	2	4.58156	9.21321	15.7761	4.27358	4	4.95515	7.10848	10.3158	6	0	2	3.87808	3.69715	0	1.07426	0	2	0	2.50616	1.10895	11	1	9	1.10706	2	1	1	6.06202
ENSG00000146859	1	9	7	8	4	7	1	5	7	20	2	0	7	15	16	9	7	1	2	11	1	1	0	2	0	3	3	16	11	6	5	2	3	4	1
ENSG00000146872	2390.5876045	3126.79272	2781.91918	2672.06122	2399.44291	2603.70504	2602.16612	3598.7204135	2724.96872	4846.09635070997	1599.18435	582.158536	2529.12074	2956.96172	2742.75239	2586.09651	2076.21044	1333.85675	3727.25142	3072.996	395.99987	1711.0711000788	670.80854	1669.17723	232.99989	3309.12409	3502.81819436676	2759.14142	3101.99615	6122.43383200993	2961.30398	2723.60696	2360.9297	2923.63545	2304.004789
ENSG00000146904	7.157165	6.007143	8.010369	5	2.18584	0	12.999974	16.02551	8.380614	19.192278	0	1	8.24308	16	12.090678	12.017003	4.80532	2	4	5.000005	1	7	1	2.999997	1	7.00216	0	4.0039	0	16.1045	3	13.01959	5	3	4
ENSG00000146909	2090.83075	2683.19303	2250.9238	2072.99756	1785.1077	2045.52296	1371.41997	2136.42434	2139.5525	3912.9197	966.07693	352.73852	1508.78683	2040.3425	1976.9633	1769.40414	1431.29192	1001.60167	2740.39349	1767.66497	224.15233	1439.54934	556.99966	1353.9986	235.99962	1808.78894	1876.98159	1530.09907	1549.31455	4377.95853	1964.15996	2592.42609	2138.62751	2459.64161	2012.20151
ENSG00000146910	150.99999	199	141	151	219	225.00008	173.00001	274.9994	234.00031	440.9999	92.00001	32	174.00002	295.00227	223.000353	206.0003	198	38	95.99994	140	16.99998	95.00005	19.99999	144	21.00001	110.99996	155	229.0034	224.0003	280.9995	149	137.00003	133.00269	218.00033	154
ENSG00000146918	7737.99982	9632.99795	8434.00153	8150.99897	6203.99949	6789.00444	5116.99466	8261.00005	6204.0023	11346.99948	3170.00138	1291.9997	6171.99899	6402.99838	6231.0043	6242.00424	5263.00071	3546.00425	9776.001	6619.0011	837	3689.0044	1337.99756	3726.00052	563.00025	5567.99652	6242.99709	5053.0006	5420.99803	13404.9553	6851.99724	8544.9949	7155.00301	9308.00171	7525.00096
ENSG00000146926	0	0	0	0	1	0	0	0	0	0	1	0	0	0	0	0	2	0	0	0	0	2	0	0	0	0	2	0	0	0	0	0	0	0	0
ENSG00000146938	1	0	0	0	0	3	0	0	0	1	0	0	0	0	0	0	0	0	0	0	0	1	1	0	0	0	0	0	0	1	2	0	0	1	0
ENSG00000146950	648.0004	817	873.9999853	751.0001	529.9995	630	700.0005	1081.9996	777	1379.9997	462.99995	182.99954	595.00035	584.0001	632.0002	635	458	432.0002	1093.00000003619	921.99976	115.00005	392.99957	154	333	57.99998	743.99964	855.9999	724.9997	661.00013768	1628.9967	775.0004	679.0003	618.0004	870.9995	632
ENSG00000146955	11	9	8	12	9	8	6	7	9	20	10	2	16.999955	15	13	5.000002	10	10.999993	7	5	3	6	6	6	2	9	5	7	5	10	5.99999	10	6	10	4
ENSG00000146963	4562.22790004809	6253.736167	5177.57875	4752.20205241517	3684.78555	3908.7944574	2748.7334833552	4384.89607088678	4362.17176	8466.82923	2133.8505	903.4499	4038.1624234035	4461.95432949	4188.22266058441	3586.80944801	3300.7762290668	2427.12249	6591.248428	4647.3163824334	588.117006	2571.1392	996.69814	2469.78862	335.04384	4053.0455	4410.764711077	3673.21586	3868.36322	9381.69167	5007.53594	4490.41883	3950.8813297359	5148.35665	4080.67248148154
ENSG00000146966	290.00450707	342.01058	317.7879084	299.0038	339.03739	301.09992	240.01761	440.0027	342.80747	642.8379	227.00024	91.00605	310.1280357963	329.14715	355.22321	401.08741	344.32779	134.9997530006	248.614712	227.99995	26	208.006596867	73.99999	226.00235	28.00001	193.03981	198.0086	335.04583	307.00644	757.00662	336.8393	388.002971082731	315.69724	438.0012537	365.99913
ENSG00000147003	100	140	73	115	84	79	112	153	100	169	39	26	84	95	60	115	160	31	80	139	22	69	49	106	23	93	97	102	93	280	143	48	50	127	96
ENSG00000147010	1327.99939	1742.00026	1748.99933	1644.00024	1118.99999	1334.99941	2337.99401	3270.0001	1812.00052	3080.99397	1151.00054	466	1712.00031	1942.99936	1816.99607	1579.00016	1340.0005	910.99958	2479.99637	1797.99536	203.99977	789.99983	271	844	165	1414.00047	1467.0004	1445.0004	1529.00038	3776.99517	1816.00047	1461.00006	1327.00006	1773.0004	1386.99974
ENSG00000147027	26	71	25	23	10	22	37	54	14	34	7	7	19	22	12	22	18	1	4	23	4	22	11	42	1	19	22	13	17	73	21	17	18	38	38
ENSG00000147036	25.058827	27.115975	12.02	15.08536	16.0624	19.0582	26.0346	31.0458271	8.03047	19.05612	7.02913	1.00833	17.00531	16.01493	15.058297	13.19317	5.00515	2.02041	16.14764	23.0281	7.08465	10.03168	9.27974	10.06837	2	9.03024	16.064657	23.122546	17.05142	49.31807	36.1985	22.06759	19.0184	17.031591	21.02656
ENSG00000147041	1500.0016	2044.9956	1524.002	1432.0012	1302.004	1575.997	1368.9993	2290.9994	1621.0049	2854.9962	956.0002	364.0005	1648.9978	1138.0014	1153.9978	1086.998	913.9999	250	701.9999	320.0001	33.000048	50	17	38	6.000004	2236.9962	2339.003	1306.0049	1420.0019	4534.9957	2100.998	441.0005	379	1545.9998	1291.9978
ENSG00000147044	1971.00068	2764.99391	2343.00226	2300.99999	1632.99955	1975.99996	2179.00025	3088.00689	2034.99983	3591.00248	1317.99985	505.00075	2070.99913	1957.00104	1951.98957	1957.99924	1643.00093	1104.00042	3090.00475	2483.00409	309.99969	1103.0000432448	449.00076	1159.000679	172.00003	2089.99967	2400.00039	1924.9999	2101.99863	5540.0038	2679.00163	2352.00013	1998.999836244	2407.004	2025.0008
ENSG00000147050	2291.99998	3223.9995418	2704.00047167	2728.9997	2088.00154837056	2392.999743926	2179.000461	3363.999176169	2640.00022	5009.99220035607	1407.0013945	604.999263	2316.99971	2209.99988	2051.99641765689	2357.00056	1857.0014	1312.00096685751	3972.000216	2886.999810163	345.000030039125	1275.000873	542.00023173605	1354.00035901784	212.00003	2930.99947	3129.00006	2452.99903	2728.99891	6315.99462119959	3120.00050015074	2454.00011	2279.0004573	2987.9995441298	2423.99988180279
ENSG00000147059	10.3491	14.1742	10.024	3.59851	19.849	10.3461	4.93637	5.84734	27.0412	56.3539	9.15672	1.13133	10.0993	41.7021	33.8369	27.9224	18.4495	6.95649	11.2389	4.57886	0	9.09556	2.35471	7.86535	1.03636	4.57836	3.40757	11.9676	2.28839	19.1843	13.4415	3.60466	3.45289	8.17241	2.14715
ENSG00000147065	8253.00746	9276	9316.00326	8794	8645.00192	9441	8450	12511.01254	8384.00666	14279.02476	4693	1849	7335.00703	8087.00719	8278.00711	8094.00101	6966	5180	11736.9785	8933.99928	1075	4861	1945	4885	743	8183	9125	7811.00051	8346.00156	22294.97005	10856.98617	9475.00104	7938.99522	9276	7506
ENSG00000147081	0	0	0	0	0	1.0000002254	0	0	0	0	0	0	0	0	0	0	1.0000000233	0	1.9999972106	0	0	1	0	0	0	0	0	0	0	1.999997	0	0	0	0	0
ENSG00000147082	62	92.000024	54.999974	56.00001648981	23	33.99996	41	79.999979	39	71.0000000208516	25.99995	9.000006	36.00003	60.99999	59.9999	45.9999514	27.000019	26.99998	92.00003	76	11	55.99996	19	28.99997	5	66.00001609	70.000023907	46.0000400613038	29	250.99991	120.000248	94.00004	85	70	46.99999
ENSG00000147099	1233.99939	1315.10973	1194.06734	1418.99983	1070.99991	1070.05377	1115.18512	1634.99984	1065.51684	2195.2186	591.24331	286.04873	1254.16681	1202.21989	1089.0316	1312.18733	1159.99994	559.9998	1342.15838	1340.07988	163.00009	718	248.99997	890.16402	111.99996	1100.34363	1292.3226	1136.14536	1355.02604	2831.21041	1330.057568438	1212.05062	1170.99978	1343.06183711	1081.00006
ENSG00000147100	939.3766	1136.5244	968.4552	815.9997	686.00019	725	949.00026	1525.0029	1084.188	1826.3555	469.9998	231.99977	755	978.33942	1033.3286	798.0909	650.5933	296.99989	742.5161	1194.9985	143	463.3192	189.99989	481.5211	76	746.5023	860.0001	690.1714	642.0004	2649.1322	1190.19312	970.0001	717.9995	1157.00245	932.9999
ENSG00000147113	4	12	11.0002	3	6.00042	5.07862	0	5.03422	33.2299	22.5866	5.69888	2	11.02832	14	12	11	18.9095	6	9	5	1	3	0	3	0	8	3.01918	13.0334	13	13.0197	8	8.02581	6	4	4.01628
ENSG00000147117	23.0819	38.2762	32.5048	21.9953	28.3364	22.7283	25.3212	38.4198	34.0517	61.4153	17.2125	4.12094	29.1187	36.4717	27.0777	26.9518	17.9214	12.1777	56.5608	40.1833	9	21.615	10	49.9116	4.01883	27.2596	27.7176	38.1906	29.3905	77.5332	42.9833	23.0827	32.2037	35.4158	28.1025
ENSG00000147118	364	544.74	438.779	469	351.276	400.773	416.644	520.675	430	847.559	193.9999	60.798	320.645	346.637	333.4555	396.554	313.869	199.961	595.634	372.925	55	269.846	86	257.5474	36.8611	373.598	449	381	412	1119.373	493.867	365.321	312	469	386.9
ENSG00000147119	238	214	306	251	227	229	218	342	202	369	105	27	171	202	224	261	184	105	251	257	32	204	78	228	24	238	295	203	200	915	363	396	315	310	240
ENSG00000147121	407.19557	496.06704	441.80412	464.534	392.54835	344.68689	409.45116	631.72612	605.74091	994.0339	360.18038	134.25956	603.67028	499.39421	496.76066	421.15157	455.72992	196.9265	540.76234	529.5116	68.7164	226.7577	86.02615	342.63794	48.85802	501.63671	560.75623	472.57347	505.01756	909.9611	426.74981	431.58202	502.6345	550.23643	412.39414
ENSG00000147123	4648	3524	4383	4791	6101	5736	5009	7006	5126	8712	4128	1687.996	4856	4701	4693	5600	5274	2263	4837	4739	548	2753	1057	4008	617	3893	4512	4551	4448	9352	3925	5395	4617	5112	3628
ENSG00000147124	321	511.00047	307.00013	311.99981	295.00006	301.99988	350.0004	533.99958	387.9996	652.99957	206.0003	62.99999	306.00021	292.99969	285.00014	318.00049	252.00028	140.00045	487.99986	426.00019	42	177.9997	81	229.99989	33.00002	381.00008	428.00027	359.99992	440.9999	1016.99958	436.99977	298.99973	280.99951	370.99981	377.99981
ENSG00000147127	0	0	0	0	0.9999997	1.9999987	1.0000004	0	0	0	0	0	0	0	0	1.0000001	0	0	0	0	0	0	0	0	0	0	0	0	0	2	0	0	0	0	0
ENSG00000147130	2617.29417	3080.01479	3155.01114	2559.99763	2154.3761	2424.0009	2275.003578	3599.99577	2718.220269014	5318.16978	1627.00483	649.999800022427	2347.68985	2701.44347	2705.00505	2105.02027	1707.99988	1564.0028	3756.26591	3763.99761	457.9999803991	1471.00083586	541.0002	1308.9998	176.00036	2807.01353	2982.08714	2397.0358	2302.0013	7323.01501	3501.01242	3288.001772	2826.00033	3480.0005	2700.05493
ENSG00000147133	1387.99935	2033.00275	1742.00016	1400.9989779	1222.05432	1447.412792	1355.07169109199	2060.99978371	1741.99993	3127.40675998026	678.700394	291.00027	1073.00051061	1433.9982	1367.02749	1411.99663	961.99991	811.0308934294	2280.99851	1777.390779581	249.99999	738.98395	307.00088	679.99984	90.99999002131	1512.999351	1663.99887	1401.996526	1343.994711999	4083.996	1939.119292	1615.99908	1378.99874	1906.99947412	1543.016041
ENSG00000147138	0	0	0	0	0	0	0	1	0	0	0	0	0	0	0	0	0	0	0	0	0	1	0	0	0	0	0	0	0	1	0	0	0	0	0
ENSG00000147140	23105.0290042	27186.0481	25114.98089	23879.97331	18773.95845	20236.00014	20534.97319	30047.00069	18981.98408	35579.92764	10644.9981	4508.99975	17480.00701	20169.00093	20082.9514	19859.01402	16827.99248	11542.99797	29309.03738	26633.03827	3260.99623	11140.00201	4532.00446	10974.00503	1603.99691001286	22673.04752	26469.99216	19758.96638	20068.04337	55587.00892	27622.05467	28505.94767	22754.02687	27067.97228	20396.98251
ENSG00000147144	390.07841	423.1911	530.349	430.9990908221	496.4318	562.09629	425.12619	638.83252	598.15663	1316.9637	471.04302	195.50636	582.23555	620.24977	613.3023	504.00243	342.2336	268.425438544	584.20179	675.16151	67.99992	295.2453723245	132.20888	310.805954251	62	481.99933	504.99958	459.6804	333.209320323546	1111.82343	525.35088001211	605.99978	427.8204	589.72847	453.72408
ENSG00000147145	41.2697	185.888	44.2234	112.982	148.461	43.3303	45.9765	65.9724	44.3643	41.0231	50.6175	11.5822	80.6987	64.3078	45.5809	71.3812	199.004	28.2981	155.54	65.4187	10.6982	9.63727	10.076	14.3142	6.73058	61.2709	139.06	64.0893	132.242	69.20621	131.028	55.149	72.7521	36.9368	85.612
ENSG00000147155	3109.00068	2390.995712	2900.0025	3095.00094	3000.998	2980.00497	2156.9959	3332.99636	2549.00416	4969.99845	1827.99605	664.0002	2743.99547	2245.99864	2384.99645	3124.99876	2948.9975	1420.0002	2871.99522	3177.002	367.0005	2130.99951	858.999	2920.00123	391.00007	2257.99653	2579.00204	2524.99522	2510.00209	6150.99709	2778.0015	3889.99413	3174.002	3285.0043	2381.0001
ENSG00000147160	0	0	0	1	0	0	1	0	0	0	0	0	0	0	0	0	1	0	0	0	0	1	0	0	1	0	1	0	1	0	0	0	0	0	0
ENSG00000147162	3962.99488	6611.99883	5231.99186	3810.00309	5079.00154	4707.00458	3145.0038	4692.99986	8720.99793	16149.9967	3715.99794	1447.00027	4887.99688	9399.996	8113.00425	5447.99865	4275.00294052261	1954.00371	6188.00484	3815.003	552.00037	1768.00318	666.00091	1696.00488267	254.00021	4016.99843	4335.00442	5742.99439	4419.00351	11920.99368	7073.00784	4313.00764	3891.00233	3786.00247	3383.0051
ENSG00000147164	2243.9965	2328.99561	2511.00038	2364.00184	2112.0023	2124.00003	1967.9949	3142.0047	1984.00345	3884.00133	1201.0004	489.00036	2050.00427	2179.9993	2085.99647	2238.0006	1945.00356	1104.99989	2575.00163	2730.0006	313.000119875	1184.997	491.99995	1366.00376	204.0004	2135.99692	2462.0014	2045.9983	2086.998	5290.99685	2402.99607	2406.99618	1858.99609	2671.0035	2005.99662
ENSG00000147166	4	8	11	5	17.99999	15.99997	8	14	24.00002	82.99995	12	6	21	45.00001	44.99997	13	10	6	18.00003	8	2	3	1	5	0	5.999999	4	24	16.99998	24.00003	14.0000008	10	15.99998	11	4.000003
ENSG00000147168	6	1	3	1.999999	9	8	4.000008	4.0000022	13.000002	11.01011	2	6	5.07332	14	5	4.000004	4	1	1	18.00002	3	8.024417	0	0	0	3.000003	2	28.99997	11	7	7	0	5	3	7
ENSG00000147174	36.03114	37.06783	34	23	42.04959	23	28	38.02876	63.00002	144.19324	15.000046	8	29.025	41.7923	29.21718	35	26.01037	7.999995	41.099124	57.1038	5.000003	11	2	17.0142	0	45.0155	43	51	41	44.2998	24.99998	36.23705	30.5183	27.0374	22
ENSG00000147180	3534.996	5232.28	3932.233	3788	3269.994	2957.992	3867.999	5915.008	6068.997	10526.36	3474.999	1488	6628	6089.002	5402.993	3729.007	3337.998	1256	3781.997	5131.268	711	1392	555	1583.164	222.0004	4293.002	4886.997	3250.997	3345.005	5555	2909.996	3220.002	2953.999	5975.005	4891.003
ENSG00000147183	0	0	0	0	0	0	0	0	0	0	0	0	0	1	0	0	0	0	0	0	0	1	0	1	0	0	0	0	0	0	0	0	0	0	0
ENSG00000147202	1705.094348303	2585.9957	1863.998	1810.094844	1325	1632.0004	1606.0818	2450.0007	1390.089869344	2265.27630489221	637.9992	211.9996	1052.9997	1350.647862	1270.2712	1678.0901	1192.073	839.9999	2706.99603	2415.2339	295.99961	1229.0001	453.0002	1109.9996	170	1693.087	1848.9988	1317.0755	1505.07543	4802.9938	2228.1692	1852.0003	1784.0007	2490.4838	2082
ENSG00000147206	1	2	7	7.999997	3	1	5.999996	1	1	11	3	1	4	2	3	2.000005	2	0	1	3.0000047	0	2.734372	0	1	0	2	2	7	4	1	1	1	1	4.000003	0
ENSG00000147223	0	2	0	0	1	0	0	2	2	1	0	0	1	1	1	0	1	0	1	0	0	1	0	0	0	0	0	1	0	1	0	2.999995	2	3	0
ENSG00000147224	7444.0015	7302.999	7159.9965	7993.9966	7015.0036	6937.997	5985.004	9306.9998	6441.9953	12173.9886	3509.0046	1409.9975	6347.9977	5960.0026	5704.0031	6570.0046	6322.9971	3933.9984	9483.0022	9452.0002	1165.9988	4427.00370011358	1757.00196	6250.9963	874.0001	6953.9987	8032.0005	6795.9992	8308.997357	15385.0018	7343.997	9362.002	8341.99600070549	8292.002378	6568.0024
ENSG00000147231	11587.0008	15198.5601	10696.0152	10778.0054	11730.3352	12673.2763	10803.0055	16827.2038	10071.995	17512.245	4874.0481	2023.00494	8565.7835	8862.287	8546.013	10196.3676	8350.1886	6261.0143	18590.9769	9225.0045	1160.0006	9850.0041	3788.00487	9805.2075	1384.00261	9631.0064	10500.0597	8000.3063	8973.0067	29358.7049	14594.0659	17713.103	15870.1829	15135.0218	12579.0529
ENSG00000147234	301.0001	413.00016	366	330.00323	293.00659	307.01191	457.99952	712.00059	533.01628	834.0172	246.00012	76.00004	360.06229	419.01131	470.99912	333.99998	280.002788	121.01668	347.02521	576.02194	58.00002	133	39	130	15	383.0008	398.0001	352.99965	289.99961	990.00254	421.9997	353.9996	295.00034	468.00072	327.99983
ENSG00000147246	0	0	0	0	0	0	3	1	0	0	0	0	0	1	0	0	0	0	0	1	0	2	0	0	0	1	0	0	0	0	0	0	0	0	0
ENSG00000147251	1327.999	1910.99909	1453	1403.99983	955	1220.001	1104	1753.997	1225.001	2061.00116	620	242.9997	973.99952	1034	1083.99971	1062.9994	791.9999	745.9999	2302.998	1710	244.0001	703.0001	261.9999	658.9991	89	1201.001	1284	915	1130.999	3171.004	1566	1398.00101	1241.99953	1648.00108	1439
ENSG00000147255	238.51034	301.68067	303.40589	272.57044	166.47804	118.6572225116	389.33495	588.916680265544	231.19501	401.80117	175.14819	84.08891	294.281719252	265.53705	257.39958	227.1972	196.29063	100.2223	207.7549705	558.79394	63.10139906	122.1273	31.000000369505	116.24206002915	21.99996	258.52088	262.34590101393	265.18165	211.2681	289.66417	156.25025	299.27285	255.6359636858	249.4792	234.62064
ENSG00000147256	7	11	5	6.999999	6	15.00001	9.99999	22	8	13	1	1	4	8	18	6	6	2.9999956	9	21.9999902090543	4	2	1	6.0000079	0	3	21.000051	6	15	41.00003	20.000007	18.99998	18.000011	9	4
ENSG00000147257	1211.9967	1453.0034	1061.000129999	1030.0004	561.0002	706.0001	791.0003	1229.00131	909.00045534	1515.0034	349.9998	166.00016	528.0004	612.99998	646.0001	731.0003	613.9997	694.0000898	1934.0002	987.9994	112.99995	507.0001	188.0002	493.0003	90	674	672.99974	729.9999	691.0006	4286.99688263	1924.9957	954.9998	722.000483	1543.9979	1081.00000073356
ENSG00000147262	0	1	0	0	1	0	0	3	0	0	0	0	0	0	0	0	3	0	0	0	0	0	0	1	0	0	0	0	0	0	0	0	0	0	0
ENSG00000147274	12778.48098	16520.93554	12798.63242	13355.52769	10434.246544	10777.52959	10088.017594	14677.46111	11172.3025	20471.89098	6420.47369	2514.54142	10832.92255	11688.58485	11139.33089	10610.42014	9873.55807	5724.65281	16359.24651	12936.205378	1677.8453	6405.74639	2441.929078909	6717.7049	1015.9992	13349.13326	14227.63896	11708.08762	13432.61702	26630.64587	13931.54333	14519.41044	12222.62876	13809.39663	11288.29012
ENSG00000147316	857.51001	1120.99984	869.00017	986.04964	718.14459	754.63414	751.09966	1131.0959	614.04663	1236.1259	388.0809	159.11862	691.00747	810.06424	699.0308	737.99996	733.04627	408.0002808	1106.3198	785.0001	112.999951843	762.9996	265.99957	747.05521051	90.00009	880.0068014416	893.0002	761.1003	860.0473	1736.05974	895.12983	1239.00075	1140.9999	1011.00673	792.17528
ENSG00000147324	1315.99796	1678.00386	1635.99564	1361.9953	920.99973	1066.00301	1148.99921	1797.99813	1223.99699	2157.00249	667	277.00048	1102.99733	1252.00161	1242.002176	1170.00413	857.99956	713.00017	1836.99775	1411.99699	180.99977	1074.00181	447	1086.9951	172.999752	1315.00346	1399.99824	1066.00241	1041	3295.99537	1575.00368	2350.9976	1755.0034	1951.997259	1424.99563
ENSG00000147364	1268.99942	1801.56455	1677.1636	1625.99949	1224.23478	1279.11284	1249.12165	1850.61059	1430.502	2617.80467	922.0231	418.0003	1622.0759	1602.96396	1464.16594	1514.41691	1384.960893	765.99994	2398.99761	1333.03416	185	1051.11832	405.00025	1110.19344	169.00004	1428.182682	1558.18181	1317.13724	1464.0701455281	3247.45621	1535.09337	2214.15896	1939.50304	1699.1267	1447.03454
ENSG00000147378	1	0	0	1	0	0	0	0	0	0	0	0	0	0	0	0	1	0	0	0	0	1	0	0	0	0	0	1	0	0	0	0	0	0	0
ENSG00000147381	0	0	0	2.000001	0	0	0	0	0	0.282596	0	0	0	0	0	0	0	0	0	0	0	1	0	0	0	0	0	0	0	0	0	0	0	0	2
ENSG00000147383	1612.996	1550.9994	1740	1798.999598	1715.005	1630	1545	2333.001	1647.005	3028	1070	432	1609	1380.00000039594	1388	1650	1442	891	1924.0008	1957.004	241	919.000446159	354	1141	159.0001	1452	1639	1433.9999	1628	3340.00000009967	1585	1943.001	1597	1801.9953	1321
ENSG00000147394	384.999671472	465.99966	292.9998	318.9995	471.0006	444.999898828	527.999974243399	752.0008	394.00003947	734.0006779152	160.999986228	70.00003776195	257.9996388239	371.999576	325.0001924	411.99996	349.999900020259	125	316.000353040057	356.0003	36.99996	253.0000571	92	304.999619789	27.99999	288.000279	338.99969	241.000000044917	338.99985	1141.99968	550.00040631	401.9995719701	286.0004622	455.9997446	355.00032
ENSG00000147400	1595.00243	1648.0018	1422	1577	1510.00265	1480	1494.99742	2048	1794.00126	3109.00217	1106	458	1882.00058	1497	1266.9966	1446.00456	1587	903.00028	2139.99851	1854	217.99975	693	287.00033	1001	151	1526.00236	1631	1601.001	2010.99567	3578.00452	1691.99697	1738.0027	1529.99612	1601	1311.99959
ENSG00000147403	38510.95013	30522.93397	34062.9354	38537.93581	49027.79639	43666.86957	46371.64592	75226.86261	39779.97642	74030.90158	21818.93975	8843.99412	36371.91943	40520.89746	36336.82371	55467.8609	57328.96003	17096.9664	33439.94048	43701.89256	5029.99818	23844.97825	9744.97799	38160.92763	5952.99641	38522.97289	46635.9371	41212.8999	45900.98415	87117.66427	39252.00299	54164.8223	50588.94923	44814.97139	33098.96952
ENSG00000147408	75.99998	54.01636	52.99994	41.00001	15.01749	33.0000165395	50	67.000047	38.0000452279121	69.999991	6	1	16.00005	32	29.00635	32.00003	30	17.99997	44	37.000006	2	49.000040304216	24.99997	56	8	20	18	29.077365	38.00002	166.046920786198	85.00005	57.99998	46.99993	89.99998	50.99997
ENSG00000147416	2584.99771	2961.77566	3001.99668	2965.9998	2013.1165	2057.6227	1978.1432	3156.00928	2158.08042	3910.2036	1134.72049	504.679550177346	2247.00439	2399.3534	2260.57869	2392.2959	2074.0026	1125.00064	3014.30078	2825.0014	293.00018	1544.00086	625.99966	1717.08637	257.00018	2409.9995	2589.9994	1853.03705	2149.1123	4847.27675	2440.36302	3752.02398	3186.99597	3019.9964	2385.0064
ENSG00000147419	2157.99673	2427.0025	2075.00092	2057.00206	1658.99897	1709.99669	1456.00042	2216.9979	1575.99669	2599.00158	708.99995	279.9996	1348.00011	1763.99638	1548.0004	1932.99539	1960.00395	738.00014	2070.00345	1895.00424	226.999500308248	1655.99934	629.00048	1867.00511	281.99965	1372.00051	1646.002970119	1500.00019	1828.99955	3472.17396	1753.99803	3207.99994	2924.99656	2773.9953	2203.99995
ENSG00000147421	238.00003	426.99966	334.0004	263.99998	286.00018	377.9998	212.99994	295.99946	402.99989	689.99947	142.99994	49	198.99996333	414.99949	396.00004	348.999605	231.00104	131.00008	457.00003	231.000058	33	173.99999	76.99998	199.00001	34.000032	260.0004	255.00002	218.99994	244.00017	808.00839	345.99956	350.0005	318.00449	314.9995	272.99977
ENSG00000147432	0	0	0	1	1	1.87541	0	0	0	2.81461	0	0	0	1	1	0	0	0	0	1	0	0	0	0	0	1	0	0	0	1	0	0	1	0	0
ENSG00000147434	1	1	1	0	0	2	0	2.098486	0	4	2.999996	0	1	1	5	0	1	0	0	3	0.324802	3	0	0	0	0	4	1	3.999995	0	1	0	1	2	0
ENSG00000147437	6	13.00003	11	6.000005	14.99999	23.00005	1	4	19.0000346	33.99999	11	2	6	20.99999	7	19.99998	9	3	7	0	0	1.999999	2	4.999998	1	4	4.999997	11.000029	9	8	6	10	7	6	4
ENSG00000147439	440.00066	465.00043	515.999920351	493.00061	438.99984	446.999436	394.00032	697.00003	473.00016419291	951.01065	271.039910432644	98.06654800098	396.03857	572.99965	577.01266	589.00038	409.02387	225.00049	528.99991	524.00022	71	398.999912	125.999543696118	454.00007	74.9999720125628	482.00073	526.08901	482.00058	469.00418	1062.00007	482.00117	868.99997	673.00043	597.00004	433.00013
ENSG00000147443	1	1	1	0	2	3	0	2	0	0	4	0	1	2	3	0	1	0	0	0	0	0	1	0	0	1	0	1.999996	2.000002	2	0	2	0	0	1
ENSG00000147454	775.06168	1033.21992	860.3646	742.09563	1198.0368	974.61889	594.72213	982.92463	1609.63557	2952.75498	733.38017	309.32979	899.74567	1857.56393	1530.79426	1176.84444	1014.24466	385.56591	907.24372	674.83383	87.54921	503.72013	185.5129	649.37503	106.46327	645.17964	699.16784	987.57201	788.11015	1744.84706	936.54258	1134.50207	1028.72579	869.78161	674.89803
ENSG00000147457	1297.99952	1501.99981	1634.00004	1572.00512	1461.02738	1467.00007	1219.00032	1824.0011	1342.06049	2446.003695	717.99941	265.0004362	1178.00097	1583.99992	1428.99899	1602.99955	1368.00048	640.99972	1563.99984	1662.99922	200.9996	1140.99994	485.999450103046	1195.000519037	180.00005	1395.06069	1475.00015	1241.99948134	1259.99966	3220.00192	1366.0141	2507.00261	1890.99991	1876.99977	1303.00004
ENSG00000147459	564.00124	998.95344	826.09355	706.20826	510.6697128	675.78941	575.56627	808.70017	691.159466	1339.9231	388.28026	122.21226	504.9923899	852.39465	826.12818	687.24492	442.81604	303.92919	905.28682	656.48272	82	490.47426	210.99972	480.10186	63.000018	588.00028	533.57908	492.65033	560.07724	1594.27957	754.95828	875.08018	775.45001	787.06357	720.4489
ENSG00000147465	5	2	1	4	5	4	0	8	6.02344	3.025793033971	3	2	1	4	3.13731	0	2	0	1.02923	5.006538	2	3.000004	1	1	1	3	4	3	2	2	0	4.000127	3	2	1
ENSG00000147471	1062.4552	1251.99686	1144.00019	1172.00229	1117.99281	1119.679	771.87642	1209.85395	928.16501	1756.50949	457.00042	201.99998	830.18815	1112.70578	925.42079	1057.23994	1068.68588	455.9998	1244.9372	1127.47499	130.9996	694.99969	240.99987	864.13653	113.99998	959.00022	1077.99938	1043.00049	1099.00031	1841.9997	879.3483	2055.99555	1736.21609	1254.00129	1013.00032
ENSG00000147475	2655.94788	3425.89841	3014.53384	2871.0400712	1513.95668	1798.08178	2102.00317	3232.58168	2238.878984	3974.5734	1179.782444	465.388354	1902.02108	2517.95842	2489.75143	2467.3814893	2089.28797	1030.9993	2934.94805	2732.42304	326.00047	2337.58177	843.99988	2476.99723	358.00033	1839.40644	2170.7846	1889.35993	1952.40649	6567.83753	3058.94013012847	3848.0022	3157.99679	3664.141	2993.21074
ENSG00000147481	1	3	2	2	1	1	0	1.0228	4	2	2	1	2	1	0	1	2	0	2	0	1	1.000000137	1	2	0	1	0	0	0	1	2	2	2	1	2
ENSG00000147485	2.000001	3	3	1	2	5.000001	4	9.00000284	0	8	1	3	2	5	2	3	7	0	6	0	0	5	3	4	1	0	5	4	1	4	3	3	1	3	0
ENSG00000147488	0	1.40375	2	4	0	0	0	0	0	2	0	2	4.359	3.00717	5	0	0	0	1	1	0	1	0	1	1	1	0	1.999998	0	0	0	1	1	0	0
ENSG00000147509	101.00002	82	88.0000243	111.00004	103.99993	83.99999	77.99995144239	130.00002	81.000001	177.000083	44.000011	14	66.999950227476	101.00011	102.0000446051	125.00001	118.000011622	54.000038445	74.9998973975	79.99994	7.999995	66.0001056806	29	115.999900039497	11	58.00007	53.00005	88.99997	106.000032617	236.00003	95.00001	130	108.9999697	92.9999	76.99998
ENSG00000147526	1415.2632261	2061.3692	1850.633533	1646.88937	1123.41941	1102.648486746	1083.00069	1777.99551	1530.61892	2538.53755705358	787.49218	352.50521	1419.58157	1434.00063	1533.63707	1604.294289	1127.05904570487	658.999877614	1889.96997	1635.99835	202.999983097291	952.93216	442	1094.48893	180.00031	1473.3734900199	1572.999383	1257.1154598	1307.970874511	3083.03802	1445.979138	2075.00438	1584.9954	1932.74888602152	1562.996473
ENSG00000147533	2600.9997	2891.99808	2462.00111	2842.0057	2489.0032	2313.00309	1969.0039	3118.0001	2396.0023	3783.99793	1394.99983	555.0001	2341.9985	2295.9995	2187.00352	2585.9973	2818.99907	1268.9956	3042.00394	2548.0045	324	1527.9948	624.9996	2255.00299	323.9997	2138.9983	2441.00342	2305.9981	2732.99779	4578.99692	2374.0026	3314.00338	3182.0027	2791.9956	2266.0037
ENSG00000147535	434.79713	400.05257	370.08965	399.64953	327.99464	297.3953	364.2914659	523.45385	404.67283	809.44041	355.86572	126.99995	430.2081	526.00763	473.65216	530.05022	521.90451	132.2341	267.73035	307.98509	36.99996	324.41946	131	485.000402	66.36692	275.68699	347.64792	371.01482	396.58116	861.76517	412.07303	508.3198	434.1718	491.55089	410.99947
ENSG00000147536	1102.1708	1289.50049	1286.12888	1161.03571038255	1001.68582	1091.06754	888.99684	1315.95886	1166.99582	2090.1247	622.99999	247.00027	1112.00071	1339.25676	1302.7863	1015.77544	892.00473	510.000165	1306.03784	1129.9393	159.9995	649.9995	271.99953	697.03133	90.999998	1047.00601	1142.70222	929.1831	870.24905	2429.9833	1183.0486420159	1781.06272	1428.59932	1288.00045	988.14333
ENSG00000147548	2530.95066	3764.75148	3317.11074	3106.6907	2177.33903	2513.44664	2131.9494	3400.63926	2777.34107	4826.99161	1351.33247	583.07935	2414.78359	3031.24393	2789.55393	2882.43447	2191.67571	1128.23909	3616.11315	2761.94497	364.9999956	2518.85091	1007.42728	2694.67744	383.858670106688	2762.45162	2989.60198	2354.68356	2709.68174	6446.5997	3014.03102	4540.7382	4028.02056	3830.40558	3100.25069
ENSG00000147570	1.00049	1	1.00013	2.15901	0	0	2	10.013792	2.0001	10.03578	2.00018	0	2	5.00098	3.13262	1	2.06705	0	1.00077	5.19352	0	1.06315	0	1	0	1	2	1	0	2	1	1	1	2.00081	0
ENSG00000147571	0	0	0	0	0	0	0	0	0	0	0	0	0	0	0	0	0	0	0	0	0	0	0	0	0	0	0	0	0	0	0	0	0	0	0
ENSG00000147573	30.00004	43.99998	34.00002	42.999966	61.00001	62	112.9999771	157.000371461	24.99999	61.00003	52.99992	25.00003	91	21.000029	40.000016509	54.99997	40.00002	9	10	82	5	22.99997	13	28.00003284982	4	59.9999820776	54	52.000076	95.00003	28.00001	18.99997	118	91.00007	39.00007	20
ENSG00000147576	32.99999	24.0000100411269	28.0000401	16	39.000027	22.0000000615859	35.00008	48.9999334	57.00003	78.000028954	26.999991	9.072385	24.000015	67.0483321	53.999977	39.00001	49.016988	12.080864	35.000043	27	1	8.9999926	7.999996	16.000003	1	11.9999921	23.00001	33.08909	22.00589	108.00003	70.999993	25.00004	16.000007	30.000017	26.99995
ENSG00000147586	654.79522	685.50881	627.13648	748.61163	528.31562	583.62245	623.82083	911.84227	582.84127	1048.45414	338.99964	123	579.039886	596.83368	619.9672	670.334	665.03451	228.96761	614.31969	738.75108	104.00001	362.56759	125.76877	490.14372	77	510.64852	614.62658	680.60571	774.39796	1115.92581	462.82054	949.09346	874.0692	698.36189	541.76674
ENSG00000147588	0	0	0	2.00049	0	1	1	2	0	0	0	0	0	2.002956	1.0017	0	0	0	0	2.00048	0	0	0	0	0	0	2.00048	0	0	1.00015	0	0	0	0	0
ENSG00000147592	763.99964	854.99956	668.00023	842.99988	817.99994	657.99949	584.99943	921	809.99925	1352.99955	438.0003	187.0003	754	865.00038	675	802	1095.99974	334	664	814.00029	88	411	139	674.00028	107	587	613	777.99975	1061	1092.0004	575.99982	1092.00032	1218	775	618
ENSG00000147596	0	2.00487	0	2	2	1.00551	1.02284	3.00262	1.00498	10.0589	2	1	1	10.0173	2.01248	5.02397	3	1	1	1.10548	1.01235	0	0	0	0	0	0	1.00549	0	2	1	0	4	1	4
ENSG00000147601	1703.10142	2206.02106	1763.01809	1939.10576	1210.92764	1224.00672	1481.01582	2199.15898	1446.16625	2511.07641	776.88925	329.01553	1383.4121328	1525.04034	1434.86933	1575.05836	1673.87693	693.0034004	1904.00974	1740.05368	202.99987	1157.00333	459.00852	1477.63931	235.99975	1393.013696	1592.03584	1440.10946	1726.01237	3492.10762	1780.03707	2208.03595	1981.143154	1968.016279	1666.10111
ENSG00000147604	36224.02623	32804.2591	32644.57864	39917.53048	46357.03126	38085.243	42578.0176	68117.82425	36104.7432	64746.2316	16914.80517	7017.04384	30791.8301	39952.5461	33485.5914	52754.73444	65636.5765	15060.07006	34157.63277	30215.11263	3712.09735	26426.54176	10335.61411	46084.38137	6715.17271	36174.94608	40195.86175	39976.62498	51051.62437	69347.0826	34725.55656	61311.21668	61491.144	41670.11937	31902.6949
ENSG00000147606	6	4	8.999999	8	2	2	0	3	8.000003	17	0	0	3	2	7.999996	4.999991	4	0	1	2	0	3.999995485	1	7	1	2	5	4.000003	2	4	8	10	4	7.0000048442	0
ENSG00000147613	0	0	0	0	0	0	0	0	0	0	0	0	0	0	0	0	0	0	0	1	0	1	0	0	0	0	1	1	0	0	0	0	0	0	0
ENSG00000147614	8	14.00769	12.0008	8.00064	24.00153	7.002	21	30	15.018	18.00977	10.04206	3	10.0095	13	10.00747	25	8.00374	1	2.0001	10	2	9	1.00815	4	1	12	3	4.00168	5	10.4411	5.21545	5.00137	10	6.00154	4
ENSG00000147642	189.99962	207.00051	206.999820026904	232.99995	206.0001	169.99993	174.00035794987	277.00004	232.000082452	373.0005473719	71.99994532	33.9999681513603	129.000008	195.99998	184.9999993	190.99961	173.000416723021	70.999981	147.000000011405	266.00064	26.000034345647	169.0000042369	87	198.9999	38	115.000066	139.00006	137.000021363	116.999999	458.00001	171.000146856087	328.99994	275.000122332056	293.999694069	195.00045
ENSG00000147647	1	0	0	1	1	0	0	0	0	1	1.999998	0	0	0	0	1	0	0	0	2	0	2.000005	0	0	0	1	2	1	0	3	0	1	0	1	1
ENSG00000147649	4628.35838	6326.66526	5469.44018	5898.8262	3626.98526	4127.67427	4559.6125	7089.5503	4883.75828	8867.49503	3289.3499	1266.33282	5601.30763	5338.86484	5236.15352	4518.80774	3894.3114	2163.0034	6048.15308	5396.27328	706.172	3473.00138	1407.91786	4257.00284	648.375	5405.78062	5950.92571	4778.0082	5573.2527	8881.73	4416.302	6898.49404	6051.36696	5137.0767	4352.9087
ENSG00000147650	771.00043	1030.0374	881.00723	893.02638	538.29393	656.01085	711.01584	1167.00079	790.23202	1242.2545	428.05605	168.15094	718.00207	783.06757	778.0366585	783.16076	654.06334	341.0003	945.000772	767.04279	99.00326	482.00134	230.99961	576.00049	88.00001	692.00073	798.04378	756.00092	746.02611	1846.01007	889.0197	827.00799	777.030553	947.009363	742.00156
ENSG00000147654	584.00036	738.00044	569.9997	651.99936	507.00011	483.9999	554.0003	894.0005	611.9998	1014.99984	378.0003	175.99997	634	710.000656	668.00006	609	711	213.99963	553.0004	724.9995	86.000062	450.00013	159.00038	643.9998	82.00003	547	648.0003	642.00016	799.9997	995.00089	499.99985	772.000398	670.9998	657.00043	572.0001
ENSG00000147655	44.999956	31	37.00003	45.00003	7.999998	19	37.99997	36.99999	30.00001	55.00001	13	7	23.000021301	26.99998	22.999981	22	14.00004	6.000003	4.999997	31.99996	2	16.00004	4.999998	19	3	12	11	18.999996	17.00001	73.99996	24.99999	35.9999712	32.00004	43.00002	27.99999
ENSG00000147669	1913.00273	2098.99971	1556.00372	2150.00469	2453	1859.00459	1779.99917	2392.0012	2396.0004	3812.0006	1401.99862	520.99966	2253.99754	2466.997	1756.00471	2314.99827	3366.99838	777.00046	2052.99999	1832.99529	213	1260.99524	478.00015	2239.99624	327	1445.00232	1785.00012	2367.99605	3209.00038	3341.00471	1639.0049	2426.99918	2944.99676	2105.00104	1751.99607
ENSG00000147676	2039.99975	2602.0044	1781.0026	2190	931.000000025696	798	2609.00486	3894.0001	1198.00409030101	1954.0019	1282.0001	576.00000112797	2561.00058	2082.995	1837	1672.00117	1795	776	2006	2704.0048	345	1976.9968	770.000370129057	3211.0047	434	1958.0043	2129	195.000441	229.99983	4985.99783	2552	3653.00294	3993.00092	2208.004	1873.0001
ENSG00000147677	8221.00318	8447.00634	7395.99933	8375.00241	7255.99879	6799.5996	8833.99916	11855.00505	6575.99569	11078.99849	3626.99935	1460.99774	5990.05458	7416.91496	6805.99997	8378.94946	9561.00452	3339.00009	8142.99928	7588.00139	937.99943	5105.0007	1858.00266	7004.99504	972.33148	7735.00205	8331.99951	6431.0049	8062.99945	15693.98557	7548.0043	10488.99936	10281.00009	9166.00844	7266.99837
ENSG00000147679	1267.13792	1619.97799	1235.00237	1587.00436	1171.45559	1160.31296	1165.16598	1771.98604	1178.33484	2207.40356	639.7074	278.58206	1232.00493	1174.06109	1150.10694	1205.3025146	1303.67513	506.00015	1361.60307	1539.77818	181.67388	840.00001	334.07288	1186.3192	178.00039	1263.98562	1476.59757	1311.31596	1682.55772	2290.20149	1209.14582	1524.10485	1566.56095	1406.6451	1185.80425
ENSG00000147684	4451.99708	3410.99866	3977.00414	4856.99504	7527.99675	5224.00393	5026.99541	8477.00258	7306.0043	13209.0235	4303.99529	1757.99611	6742.00175	6979.00326	5793.00407	7471.99523	9287.99647	1961.99802	3488.99796	4765.00214	562.99985	3152.99811	1188.99955	7286.99798	1028.99568	3892.99999	4576.99623	7410.00189	7966.99753	7827.99496	3517.00022	5702.00371	7169.00425	4502.00176	3367.0034
ENSG00000147687	1246.00062	1408.00024	1174.31815	1620.00336	1636.04146	1279.20122	1300.00024	2030.0754	1245.00006	2067.00794	605.0011	229.000014	1260.43348	1383.00988	1221.0135	1748.36075	2312.00875	497.9998	1276.00153	1294.00062	178.9997436483	912.99989897	362.000310525991	1696.99812	266.9996	1272.99971	1466.00301	1663.9996	2205.64935	2098.00504	1136.00032	1618.00026	1952.32144	1400.00049	1134.01887
ENSG00000147689	1.13423	1	1	1.09568	0	1	1	2.000002	1.07147	1.06189	4	0	2	1	0	5.14646	4.07048	0	4.18581	2	0	3	1	4	0	6.66	0	0	5.1695	3.132777	3.04305	4	1.02992	1.0007	1
ENSG00000147697	0	1	0	0	0	1	0	2.00224	0	1.06372	0	0	0	5.15679	0	0	1.00209	0	0	2	0	2	0	1	0	1.04223	0	3	1	0	0	1.11649	2.00131	1.0004	2.001797
ENSG00000147724	2	4.42658	2	0	0	3	1	6	1	0	1.51674	0	3	6.64546	1.68768	0	0	0	1.38805	2	0	4.000003	0	0	0	2	0	0	2.14356	5.70033	1.05833	0	1	1	1
ENSG00000147789	699.74184	775.38535	710.00334	688.64583	630.606002	616.41307	757.13452	1093.65404	806.391432404	1693.17604	446.68871	183.21755	628.16268	911.32880164	791.45424	757.4022336404	638.53993	349.05094	763.82223	670.03069	92.08647	476.00136	166.420806	645.00062	100.239952	626.00011	668.10032	761.16332	704.06332	1460.87589	731.0006	754.85724	681.19776	758.34911	589.1925
ENSG00000147799	677.00043	692.0005	890.99976	699.99963	626.99985	769.0002	906	1287.00271	851.00012	1738.00264	612.00012	202.0003	689.0004	991.0005	996.0001	768.00006	515.00022	390.00006	867.00027	883.99971	108.99995	492.99964	188.0002	466.9999	68	728	843.0005	788.00011	605.0002	1743.99773	756.0005	946.9996	635.00001	918.0004	667.0005
ENSG00000147804	863.99991	629.08287	864.09593	806.04043	805.0068	722.24806	850.99989	1305.0007	617.19073	1121.08482	353.00025	137.99996	515.0004	669.007991	761.08737	937.99956	783.00028	299.0001	544.0004	957.00075	102.99999	723.0177	293.9996	1005.02609	149.0001	570.9994	714.10629	561.96532	517.046812	1681.05892	646.999474	1453.05022	1008.001091	1132.04673	720.9998
ENSG00000147813	16.470218	38.315001	48.207119	23.40668825222	53.92844	59.46354	42.60735	37.742523	86.30412	186.71897	45.758933	12.254501	42.899083	93.5826118	85.48066	54.4086	37.8349861752	15.798597	39.3834386	15.075921	2	14.319431	2.499996	17.530195	2	33.454231	47.613289	57.2695590309505	42.4319234	30.597873	32.679954	45.932533	33.879737	15.639378	20.2239
ENSG00000147852	410.00398	513.8749	414.66217	392.00008	416.144	468.00046	369.78692	508.89084	365.13158	752.5291	158.9998	63	230.99977	376.24548	352	374.47006	283.0339	196.9996	583.95658	339.99969	45	276.9997	131.000433	299.99954	36	302	315.0004	305.9998	282.9996	1336.84788	638	644.99932	601.12808	581.00085	399.99965
ENSG00000147853	2105.94996	2618.3547	1884.47789	2245.6757	2803.1241	2574.9864	1889.2885	2693.2513	2153.1598	3683.7101	1146.5434	466.1258	1996.00512	1986.3882	1819.7653	1937.9348	2024.7859	984.0244	2745.15977	2310.3242	289.0004	1095.99570406899	484.001696577	1582.9952	245.001135	1731.5039	1997.54840001758	1835.2097	2343.9924	3528.8917	1758.02573	3144.0509	3130.0717	2251.25696	1764.0042
ENSG00000147854	1215.99963	1727.99998	1308.99934	1219.99969	1894.00152	1908.9972	890.9996	1471.999	1686.00041	3117.99916	784.998421	290.99986	1178.99902	1736.00035	1341.00038	1198.00107	1122.00036	487.99995	1345.99925	1282.00011	169.99976	689.99997	288.9996	809.99908	117.00003	1179.99964	1223.99935	1408.99925	1531.00096	2343.999	1294.00044	1851.00155	1713.99538	1273.99948	1032.00008
ENSG00000147862	307.99966	464.00018	300.00016	302.99969	394.00015	520.999890038734	276.99965	358.0007	334.0003	592.99947	148.99998	73.000038	228.999580122862	264.999560010762	278	263.99958	236.0009	167.00001431	491.00058	285.00052	29.000052348	201.0003	69.0000561383	219.00034	34.99999	244.999792826	223.999768496	216.000419190808	276.000401	689.999600259594	339.9998278417	510.00026972378	488.99948	323.99969	237.000302
ENSG00000147869	0	0	0	0	0	0	0	0	0	1	0	0	0	0	0	0	0	0	0	0	0	0	0	0	0	0	0	0	0	0	0	0	0	0	0
ENSG00000147872	188.00737	201.99999	106.00735	130.07586	182.00021	158.00043	231.00655	430.00034	243.03912	504.03354	170.00005	62.06654	298.02207	115.99978	117	107.04276	97.00943	75.99998	177.99971	307.00036	34	91.00005	39	111.248396	10	399.00023	447.00473	154.99969	207.00858	699.00228	349.0029	339.99955	289.04339	186.00002	133.00092
ENSG00000147873	0	0	0	0	2	0	0	0	0	1	0	0	0	0	0	1	0	0	0	0	0	1	0	0	0	0	0	0	0	0	1	2	0	0	0
ENSG00000147874	3281.999	4641.1005	3354.8255	3736.92864	3786.5401	4172.9939	2746.9966	4255.89698	2804.0234	4870.9004	1401.785	601.60393	2462.17921	2644.9203	2419.0098	2791.00313	2447.958	1340.83827261	4007.5893	3365.869	471.9996	1736.8467	699.99969	1890.7999	297.9999	3074.9983	3293.796	2423.8736	2811.0083	5816.686	2997.1177	4682.0033	4380.9989	3747.00400001542	3138.0028
ENSG00000147883	437.9999	520.0001	385.065	375.0264	492.9996	592.0326	213.9996	379.0223	407.0325	863.7	243.0004	111.00002	439.0001	443.0001	450.2851	404.9996	329.0266	164.99954	419.99956	377	52	195.0003	74.00001	203.9999	30.00002	394.0685	482.9999	431.0001	454.0346	809.0548	370.9997	1364.0483	1079.9995	455.9995	334
ENSG00000147885	0	0	0	0	0	0	0	0	0	0	0	0	0	0	0	0	0	0	0	0	0	0	0	0	0	0	0	0	0	0	0	0	0	0	0
ENSG00000147889	6409.99856	4513.99848	5530.93066	5646.97244	8137.99095	7773.97196	4822.99827	7316.97702	4973.9614	10035.0006	3332.00157	1236.00029	4707.00621	4998.99736	4934.99548	6294.99916	5600.97245	2132.00104	4236.99665	6655.00616	745.00066	3471.99225	1360.99969	4877.99437	798.99981	4368.92988	5125.99519	5532.00562	5573.95769	11741.93496	4732.99498	11436.94557	9044.99746	6803.00081	4572.99329
ENSG00000147894	739.00032	946.9995	678.9997	826.00048	1131.9999	976.0003	602.99948	926.00048	766.99993	1332.9991973	339.0001	155.99980249754	608.000382788	783.99945	597.00085	861.9995	932.9996	281.00006	763.999690291983	716.00007	99.00001	443.9998	163.00033	695.99955	132.00038	534.99945	584.0002	659.9999	741	1436.00102	654.0003	908.99995	1059.00023	821.99989	688.00024
ENSG00000147896	0	0	0	0	0	0	0	0	0	0	0	0	0	0	0	0	0	0	0	0	0	1	0	0	0	0	0	0	0	1	0	0	0	0	0
ENSG00000147905	823.00007	971.00024	777.999	858.0001	963	951.99978	662	969.9993	633.99968	1071.00029	306.00002	114.0000113199	532.0002	670.0007	577	669.0001	697.99982	336.00044	786.00034	791.9996	101.999979767	466.00028	155.99999	581.0005	100.99993	680.00043	729.9996	707.00041	843.99999	1697.0001	871.99966	1117.00078	1076.00063	849.9998	741.99994
ENSG00000147912	672.90915	705.10348	681.52557	585.10553	620.10494	816.96904	472.22632	726.43702	755.88161	1469.18247	372.3027	142.12012	560.14743	652.73472	698.78334	616.47017	505.29013	339.25096	892.83	796.05534	108.60885	291.63599	98.65346	328.64402	53.9571	627.2126	656.06266	595.9889	593.8596	1657.37167	851.18646	1010.61564	775.16549	818.52353	590.63585
ENSG00000147955	5208.00288	4423.00124	4633.0007	4808.00355	5818.9986	6038.004	4012.9953	5800.00488	4396.0044	8576.9965	2882.00216	1106.0023	3956.00411	4272.9979	4075.99599	4760.9994	4228.00009	1718.9954	3552.99993	5461.0043	623.00033	2776.00553	1188.99789	3730.9958	534.99998	4212.99689	4919.9982	4311.9953	4136.00292	9261.99894	4072.00442	8353.0011	6303.99964	5179.99534	3861.99492
ENSG00000147996	673.52734	727.47501	654.412531896554	617.74123	1192.4423582	959.34122	521.9167	840.45569	976.701723	1851.77567034	413.67631	184.32145	646.92441	1105.74773	916.27825	754.3419	836.0666468	225.77254	628.9022039	676.9574194	94.41451	277.747616	61.22192	380.12115	61.8868993473	653.956155	717.753226118474	1010.90038023027	1151.280849	1013.05017	555.336660140982	975.80908	939.650498	587.190080659743	488.13501
ENSG00000148019	2018.39173	2689.44833	2212.47598	2094.32617	2633.93085	2847.32487	1737.1245	2558.36392	2163.75972	3990.12172	1076.71736	451.99952	2051.50778	2072.4193	1994.8405	1712.57115	1511.35443	1025.5028	2996.81813	2348.6906	292.99996	1067.24128	405.0003	1159.6507	184.00004	2153.41727	2239.47446	1782.61512	1886.83803	4121.46393	2001.09227	3188.01702	2834.27118	2276.91227	1753.41939
ENSG00000148053	132.999984723	169.999606105	177.000302458	167.000045804	123.00005	194.000094545	133.999760725	228.999521402	142.999807686322	225.000449537	114.0002428114	38.9999528686	176.999687094207	142.000227269	181.9995915826	92.9999751838	75.9999526887	43.0000588906	102.00006590534	83.9999948457	8	33.000035	6	22	4.999999728	55.0000105906	67	149.999600308	141.9997221194	267.99986109	103.000007826	245.000146454	223.00023	110.9995847132	99.0000633294
ENSG00000148057	31.99998	31.99998	26.29626	30	59.19975	58.32446	44.99998	57.999984127	60.027183	110.7905	30.00002	12	34.20099	52.05016	55.1838	55.29584	42.01982	14	32.99998	59.4344	8	9	1	13	3	31.39568	22	66.61043	49.41769	56.29323	45.00003	50.18369	44.99997	26.00071	29.99995
ENSG00000148082	42	84.00005	66	60	72.99995	88	48	63	86.00004	255.0003	58	21.00002	131	78	92	44	28	20	84	70.000009	7	15	7	10	3	56.000049	46	76.00003	55	109.00038	57	121	78	58	50.000019
ENSG00000148090	670.00047	658.00026	589.99987	644.99966	731.00016	655.00027	539.99994	810.99966	588.00029	1099.99669	246.99999	87	435.99957	509.00046	504.0002	612.99957	563.00049	284.99967	685.99972	605.99956	57.99996	304.0002	130.00019	427.00043	72	511.99997	577.99997	656.99977	751.00022	1274.00404	607.9998	712.99995	679.99976	609.99952	464.9997
ENSG00000148110	3174.2337	3615.93	3076.87	3273.29267	3161.3754	3519.18	2520.44	3775.06926	2950.30403	5554	1654.52	673.408	2715.47	2514.59	2421.83263	2917.83	2490.5548	1530.59	3935.85	3735.66	454.601	1509.54	632.947	1981.08	278.679	2678.66	2929.33	2798.23	3068.35	6869.3	3251.50296	4194.12	3517.26	3304.28232	2751.11
ENSG00000148120	406.99971	422.19289	458.9997	433.04118	621.42077	609.25589	378.0000035765	624.5721	579.26688	1142.62111	254.15856	134.99992	440.241978	442.40887	409.856	484.60364	492.00033	264.04332	586.17835	625.0523	69.94646	306.13461	112.035010216495	371.01538	50.99996	407.00051	494.0063	567.20131	545.03117	781.13298	361.99977	838.349140041689	753.25628	482.02230933	345.00007
ENSG00000148123	1	2	1.5	0.5	1.500004	3.5000005	2.5	3.500005	1	3.000003	4	1.500001	2.000004	0	1.5	1	1.499998	3.999999	3	1	0.5	1.5	1	0.5	0	1	0	1.5	0	3	1.5	3.000001	3.999996	0.5	0.5
ENSG00000148136	0	0	0	0	0	0	0	0	0	1	0	0	0	0	0	0	0	0	0	0	0	0	0	0	0	0	0	0	0	0	0	0	0	0	0
ENSG00000148143	538.13919	795.11434	663.07872	519.05948	475.16549	598.0537	600.0404451749	844.104863276	691.17442	1193.68048	244.99983	117.99995	396.08468	600.000294	606.02584	461.04837	296.99958	253.0003945	767.09758	796.99997	90.791031	212.02623	99.0499	213.03645	29.999976	566.14986	644.09953	476.06334	488.00042488	1455.24153	712.14998	638.16403	578.30163	678.171760118712	528.08312
ENSG00000148153	1202.00036	1531.9965	1222	1358.99917	1696.44904	1547.6242	1236.54031	1820.42755	1174.1265	2053.905	632.17977	282.99958	1035.9388	1098.3858	1077.4877	1196.2967	1199.3451	564.07676	1611.65015	1349.38634	159.999637	608.9862	254.99972	807.6259	113.9999983	1259.6865	1425.18477	1212.6142	1387.8254	2639.5608	1345.70718	1660.838	1573.74966	1239.99827	1091.9169
ENSG00000148154	1755.99916	2173.99534	1791.99607	1945.00187	1573.00463	1773.00339	1437	2286.99995	1671.99727	2774.0032	770.00021	273.00018	1429.00143	1326.99676	1344.00133	1573.99803	1367.00189	704.99966	2124.99697	1831.00299	224	838.00048	326.00049	1086.99832	172	1569.00259	1790.99924	1544.9961	1721.0008	3228.99734	1696.9964	2061.99989	1765.99553	1897.00289	1576.99652
ENSG00000148156	1	0	0	1	1	1	0	0	0	0	0	0	0	1	1	0	0	0	0	0	0	1	0	0	0	0	0	0	0	0	1	0	1	0	0
ENSG00000148158	1327	1962	1684.0078	1539.0009	1522.0087	1831.92546	1200.00451	1977.00112	1441.0276	2521.9984	608.00573	263.00806	1069.99872	1370.99684	1364.31286	1445.03541	1008.04004	717	2305	1629.3833	216	682	271	685.6220203	98.00003	1375	1564.0053	1195.0088	1202	3508	1773.1626	2102.81617	1779.0338	1731	1405
ENSG00000148175	1888.004	2332.9988	1808.1945	2099.9106	1656.4275	1782.854	1480.6956	2240.168	1766.023	2946.148	1030.2454	444.0708	1692.9964	1469.7965	1559.996	1571.401	1595.9808	778.2096	1973.9967	1484.0682	196.51155	816.9997	326.0001	1133.0501	170.9997	1606.0014	1831.0273	1450.9985	1543.4526	3426.152	1814.1646	2238.9839	1915.8534	1910.5823	1528.9958
ENSG00000148180	1706.00192	1614.02731	1817.10155	1649.08049	1823.24049	2286.30126	1508.01693	2321.09216	1460.1581	2925.396391	989.21873	381.00063	1447.22434	1548.46061	1679.51996	1541.19533	1269.1365331	798.09516	1858.22612	1570.28848	181.00008	717.99967	282.999963926	752.99982	115	1421.00064	1587.27782	1338.11231	1259.04736	3997.39888	1703.02395	3192.21533	2350.44318	1968.04132	1425.99925
ENSG00000148187	1394.1877	1696.33305	1292.08686	1368.0064	1835.21545	1672.00127	1256.0016	1930.95848	1703.1834	3043.51817117	946.29743	378.40932	1247.07581	1832.80846	1716.68267	1344.81769	1289.6976	600.99951	1520.7535926	1202.0033723267	159.16133	611.00097	234.00148	790.15765	138.00421	1276.00179	1428.39886	1344.6670868495	1624.05335	2585.89659	1369.99209	1788.00188046103	1748.0122	1224.14458	1063.00489
ENSG00000148200	1156.03567	1512.49365	1537.86586	1276.11499	1177.2303	1403.51695	881.0927	1239.3282	1311.69645	2525.4565	606.9999	200.000030098638	890.1111	1090.0454	1182.3609	1221.7705	912.613497998	688	1842.3186	871.21992	118.0003	641.99989	230.99965	696.999992	90.99997	1183.0018	1258.76060547283	1052.1182	1104.46841	3087.9974	1545.00109	1348.1145	1108.6335	1538.9978	1067.00014
ENSG00000148204	10	6	15	15.99999	19.00003	20.00003	11.999997	23.99996	26.99999	50.00003	2	2.999997	12	12	22	15	7	5	11	25	4	16.00002	5	10.000005	1	13.99995	11	11	6	28.99997	14	17	8	13	6
ENSG00000148215	0	0	0	0	0	0	0	0	0	0	0	0	0	0	0	0	0	0	0	0	0	0	0	0	0	0	0	0	0	0	0	0	0	0	0
ENSG00000148218	732.00001	834.99989	817.99954	765.99973	1136.03328	1105.99983	704.99983	1138.02696	792.99987	1757.00137	446.99959	166.00021	675.00011	908.00059	890.99951	758.99992	609.99996	395.99971	944.00022	864.00033	117.99998	345.0003	132.00012	370.0003	54.999979	710.99946	837.99995	786.99956	746.00005	1618.0013	817.99956	1215.9981	1080.9993	811.00008	571.00049
ENSG00000148219	140.2668	154.76759	163.24828	109.07836	146.55274	186.19177	275.20687	429.3783	187.81305	332.36921	97.5499	37.16232	183.6997	188.65498	209.55054	150.97987	142.58724	61.99997	202.24774	150.12394	18	43.10733	22.00003	59.15701	10.1205	105.99999	143.42064	116.33439	141.06072	538.6443	231.6341	135.04047	100.58453	174.63599	110.17175
ENSG00000148225	103.0946	131.30356	127.9654175	112.44664	142.46187	190.0198754366	177.96291	291.42064	80.4505	151.14539	50.25231	13	95.31806	178.61333	161.85905	151.20316	112.0354	91.6838	172.49242	102.538249	11.0000025	46.08659	20.403058	65.961958102	9.094306	114.16731	135.046	139.49462	124.47788	621.29467	285.1985	172.73684	120.99774	138.5626	146.64592
ENSG00000148229	6363.99696	6771.99939	5647.9974	6514.00187	6448.9914	6508.9986	4907.99963	7643.99738	5187.0018	9566.9968	3181.99836	1293.00001	5281.0048	5051.0035	4556.8742	5527.9132	5427.99555	2645.00376	6299.00516	6643.99874	854.00037	2804.99826	1073.00026	3882.99823	589.99964	5616.0014	6527.00292	5846.0011	6988.9916	11371.0009	5413.00659	7807.9989	7292.00189	6419.00775	4943.00761
ENSG00000148248	3932.49903	3962.4995	4231.00376	4014.00158	3378.99729	3980.50243	3236.0030073066	5105.49681	3573.00081	6778.50192	2879.50025	1053.50021	4060.50077	3335.99829	3395.4984	3842.99478	3093.99933	1785.99852	4120.00309	2903.50482	321.9998393	2276.99953	949.49961	2721.50071	390.000253	3471.9985	3886.00407	3457.00003	3316.50401	7659.99856	3530.99686	5047.003	3880.50327	4349.50449	3359.50402
ENSG00000148288	31.00004	28.99998	18.00001	20.00001	0	0	73.00008	79	72.99994	157.00003	14	8	26.99999	45.00007	56.99999	14	14	0	0	0	0	1	0	0	0	40	61.99997	33.99997	30.000000927763	118.00001	48.00002	2	0	11.99999	10
ENSG00000148290	370.49996	345.49954	346.99985	382.99971	523.0003	451.99994	419.4996	658.50018	424.50047	871	295.50037	109.49979	485.49955	500.99955	509.9997	488.00036	499.49986	132.00034	374.00009	338.50014	33.5	160.00021	52.99997	253.49961	31.500005	272.50028	356.0002	414.99977	414.00018	924.99985	376.5002	473.0003	394.49973	406.50016	307.00022
ENSG00000148291	394.00032	295.9999	378.00012	350.99984	490.00054	527.00038	355.00038	527.49968	363.00023	775.00046	292.99994	100.00005	370.5004	454.49977	429.00029	381.50014	339.99987	170.00015	342.00005	274.500403	33.50003	181.99958	72.99997	233.000383	33.49999	405.50026	461.4998	411.99991	409.5002	622.50002	300.99988	545.99969	458.00015	329.99958	257.50046
ENSG00000148296	1019.828	928.5137	1087.081	992.99	1169.054	1275.75	805.063	1170.717	860.946	1669.688	396.2357	128.5331	654.0715	966.153	869.31	895.652	769.22	403.9995	927.695	759.072	92.06456	564.3551	245.5004	545.661	75.0465	818.1698	1017.814	856.056	757.5679	1917.102	823.6827	1410.998	988.748	1064.664	751.499
ENSG00000148297	711.0003	739.0444	898.5039	722.30706	1133.79601	1222.090367	729.99978	1151.507228	1053.72263	2029.2418	607.07169	222.52466	787.04186	936.75931	947.55789	913.50129	696.08916	358.00051	813.514134	534.01501	68.50003	386.99988	149.50079	456.00073	75.999979	713.00055	798.01655	731.71929	642.00105	1617.99953	791.016959	934.51963	653.00062	744.50389	562.50091
ENSG00000148300	811.50007	757.49974	919.00025	910.50034	1000.4997	1058.504108	755.50018	1052.002748	744.9996	1465.002539	388.49995	156.000397	701.99987	794.50046	792.00018	809.50037	713.50003	385.99961	844.000417	683.49961	85.50002	521.49971	209.00012	576.00049	89.00004	783.99974	936.99992	730.99959	702.49959	1694.49887	745.00034	1350.0044	983.99978	920.99998	689.99977
ENSG00000148303	30620.08468	24307.2102	24061.7583	27541.1273	55081.0316	42824.3111	36805.69514	55594.26293	35939.5694	61730.3873	19409.88306	7833.81972	27867.7709	32138.7064	28017.7294	41482.2207	49605.7778	12068.58417	23749.66303	17569.87136	1994.885353	15056.70142	6068.438078	27151.79767	4148.504513	26797.21272	29176.62833	33095.2994	38783.22456	60347.6766	28787.3925	46119.2641	46522.20903	33282.02512	24300.95814
ENSG00000148308	3149.99865	2936.000829	3422.99754	3191.00881	3915.99851	4150.00586	2796.01538	4328.99525	2845.0509	5575.05203	1763.9966	748.00045	2693.04776	3098.01372	3192.02991	2965.00692	2590.02658	1460.00855	3145.00441	2458.00783	281.00034	1741.99778	686.00046	2089.00078	321.99961	3027.99647	3545.00222	2892.02735	2629.99764	6522.02377	2911.02328	5156.01318	3745.01955	3467.9983	2520.99671
ENSG00000148331	1348.102	1302.1001	1496.878	1157.4471	1793.80605	1858.356	1113.799	1681.209	1238.4462	2497.4854	815.07	278.7134	1137.88771	1363.938	1343.4931	1312.69355	1020.758	614.63261	1321.17671	1089.67148	141.9998	743.836	286.0596	762.922	122	1208.963	1387.0719	1129.28377	1034.3943	3117.276	1458.586	2026.86521	1623.002	1502.231	984.047
ENSG00000148334	2309.00384	2018.00109	2540.99884669831	2114.99639	2877.99605	3486.003492	2082.9999	3160.99586	2406.9534	5474.00412	1665.99581	657.99977019277	2184.99669	2489.9961	2422.00447	2414.0014	1864.00508	1184.000757065	2503.997433	1995.0045904	246.9995866	1503.99662	575.0001194	1792.00308193	312.99956	2101.0046	2524.00221544	2299.00314	2219.00276	4747.995143391	2107.00447117361	4240.97357	3295.003606	2262.05967531308	1644.00463
ENSG00000148335	1614.0045	1312.99953	1750.00476	1683.01045	2342.99973	2014.00774	1400.00063	2242.00376	1345.0007	2523.01343	687.99972	267.006884	1266.99973	1210.01666	1332.001	1645.01563	1558.99953	621.00334	1228.00033	1312.00256	146.99985	1050.00247	375.00016	1445.00033	214.00017	1631.99961	1839.00079	1449.00034	1611.99989	2826.99952	1253.9991	2701.99822	2078.99665	1695.00109	1175.0006
ENSG00000148337	3913.99989	4011.00427	4586.9968	3989.9992925086	5425.0046921	5919.99746	4077.00353	5672.00196025	4112.99452	8675.01478	3259.7742902546	1305.99972	4067.00485395094	5042.3806282133	4666.99997345831	4259.00042	3680.026358217	2285.99848	5122.00465	3336.997045	360.9997	2199.00377262803	931.99959	2433.00325	331.99989	4788.99924347427	5120.99455994313	4226.99764	4157.0026774404	8482.0015079034	4035.28613968	7063.99599	5843.99710227753	4413.00322	3241.00066
ENSG00000148339	610.00046	652.00004	722.99987	645.00033	862.99977	1013.99996	574.9995	902.00023	538.00019	1160.00052	387	135.99971	588.00062	624.00028	715.00062	649	572.99956	262.9996	607.00049	467.0001	45	459.00045	155.00014	400.0003	48.99998	595.99976	669.000159606	538.00035	542	1245.00235	619.00048	891.000496	670.00015	686.9995	479.9998
ENSG00000148341	1914.00005	1927.99985	2292.99923	1888.99918	3563.99887	3542.00004	1603.00101	2592.99996	2892.0002	6100.99794	1759.99985	580.99949	2102.0001	3400.00105	3229.0009	2573.99929	2078.00007	908.00082	2109.00097	1333.00051	165.999926	1244.99946	491.0002	1481.00026	250	1533.9989	1712.99951	1903.00034	1472.99959	4828.99775	2256.99907	3505.99974	2566.99955	2240.99869	1581.99899
ENSG00000148343	445.00049	565	664.09509	419.00038	773.99954	789.24615	284.99984	501.0006	952.99962	2026.00045	595.00065	171.9999	720.00045	977.00021	990.20675	581.00031	424.99925	268.00017	575.00026	327.99717	42.000062	235.00019	87.00003	284.00007	44.99995	472.0005	557.99966	655.00032	422.99998	940.02712	507.99974	742.99985	537.00034	414.99995	312.00044
ENSG00000148344	130.282	104.0049	126.993	120.013	154.07387	179.3614	262.00817	416.41325	173.4929	329.3207	89.0045	35	103.006	138.27121	160.67177	182.037	121.021	48.0365	98.18021	121.064	14	84.0018	24.0038	111.009	13.0068	76.0022	113.00977	70.396	72.00631	344.182	141.007	111.003	105.998	153.176	117.00988
ENSG00000148346	9	1	3	2.000002	3	3	8	13	3	9.999993	0	1	5	2	1	5	6	1	1	4	0	3	1	4	0	1	4	5	2.000002	12	1	2	0	0	5
ENSG00000148356	789.00012	810.0003	799.999940216733	680.00017	875.99928	914.00049	655.000401621	922.00012	755.00004	1434.00069	424.99975443391	159.999920120193	594.00042	772.9999	793.99992	770.99937	573.00031	419.00019	967.000420221498	568.000114207	77.00001	506.99925	203.99955	488.00025	77	654.00014	711.00028	586.99972	518.99984	2064.99797	926.9991	1120.9996097	837.99996	914.00032	607.99919862
ENSG00000148357	12.00034	15.00017	22.00025	5.999999	16	20.99996	25.00004	49.001419	35.99999	48.001255	9.00066	2.999996	11.000243	27	36.000086	8.000002	14.006794	5.000331	10.0000026	10.00025	0	18.130155	1	6.00025	2	19.225409	17.000101	24.999970382193	13	58.00034	37	14.00185	17.00002	20	10.9999982
ENSG00000148358	3149.9993	3948.9982	3615.00528	3365.99735	3191.99998	3897.99836	2982.99758	4565.99152	3365.9987	6353.99651	2012.00269	823.99972	3652.009	3573.99624	3363.001	3281.99832	2630.9956	1609.0004	4213.00155	2029.00392	261.9997	1800.00326	750.0001	2052.00055	305.0008	2866.99610926733	3237.99804	2773.0075	2785.99286	7828.99687	3766.9989	4002.000707748	3525.00431	3670.9997	3011.00074
ENSG00000148362	1109.00024	945.9992	1308.99919	1034.99972	2136.99913	1985.99933	1098.99887	1689	1581.99889	3344.99204	974.99954	392.99989	1229.00005	1559.99948	1479.00011	1838.9992	1498.99906	520.99971	1083	895.00009	96.99998	715.99969	277.99971	977.00043	139.99999	845.00044	1106.99948	1386.9995	1173.00087	2139.99547	874.00042	1992.00085	1427.00017	1093.00059	816.00014
ENSG00000148377	0	1	0	0	0	0	0	0	2	3	0	0	1	0	0	1	0	0	0	0	0	0	0	2	0	2	3	0	0	0	0	0	0	0	0
ENSG00000148384	1208.999	1428.004	1488.003	1024.9995	1429.464	1600.001	936	1417.998	1793.004	3879.998	1220.003	487.9999	1356.999	2012.005	1984.998	1275.001	916.9998	549.0004	1204.0019	925	126.9999	794.9999	329.9997	803.0003	129.0002	1119	1189.002	1439.998	1035	3148.763	1409.999	1866.001	1316.997	1413.002	952.9996
ENSG00000148386	1.0000000414788	0	0	0	0	0	0	0	0	0	0	0	0	0	0	0	0	0	0	0	0	3.0000040682	0	1	0	0	0	0	0	2	0	0	0	0	0
ENSG00000148396	3266.9967642	4403.00171	4815.00433	3481.0041	3859.9978	4706.0026	3066.00242	4917.00091	3623.99804	7596.00258	2243.99889	832.999817009	3066.99504	3626.001373542	3595.00407171769	3400.9994	2276.9986	2043.99504	5130.003814513	2958.99751	359.000430013695	2085.00518029932	781.0003	1686.9983218407	253.99993701	4189.99962	4259.99805	3007.99821001414	2533.00104	9487.99901	4368.99618	4920.99874	4031.003309637	4736.99725	3678.0027
ENSG00000148399	1092.9999	1109.9996	1273.99945	1155.99974	1677.0036	1586.00091	879.000474	1370.99764	1587.9997	3337.9982	913.99989	343.00002	1281.00035	1585.00038	1406.00005	1357.00073	1148.99948	515.00029	1125.00041	881.0002521	99.99994010191	723.00039	275.999641	977.99973	150.99965	1117.0005	1250.00056	1235.99986	1131.99971	2117.003194	1066.0001	1533.00444	1260.9996	1221.99979	864.9997
ENSG00000148400	609	776.00029	924.99973	529.0004	633.9999	761.00007	770	1150.00425	885.99993	1767.00149	564.00044	232	714.9995	799.00027	884.99953	612.00025	360.99988	394.99989	931.99969	444	59	332	127.99964	269	45	586.99954	591.99993	561	372.99997	1971.00453	872.99955	566.00006	435.00001	904.00013	538.00016
ENSG00000148408	59.9999008	92.00000536254	126.000000035147	115	103	92.0000194	102.000009816468	194.00005146	146	366.02805751	82.0211156	45	142.000000338919	198	206.0488	125.9999352162	83.00002	38.000010140002	104.0000225	21.99999027815	4.99999867901	51	17.99996	27.99996	3	69.00003	57.00003	41.000023	36.000000760068	152.00000428768	58.005000201151	168.00002904	143.99993	120.0000069938	85.00002
ENSG00000148411	941	1067	1140	991.000000160828	1202.997736	1603	734.000096	1201.00000001681	1145.00000301796	2327	630.0000346984	231	910.000000282306	1057.000751651	1052	836	585.000350238	633.00000067624	1580.00000001524	639	69.0000422883	490.000194	214.0000168142	478	84.9999593834	959	1080.00000010898	891.00000289584	801.999817412	2509	1166.00000276579	1335	984	1026.00000023785	771.0000647901
ENSG00000148426	614.99943	611.0001	595.9994	501.99963	561.0001	634.9996	565.9996	775.0003	472.0004	974.9997	254.99971	100.99996	373.0001	508.9997	541.9999	504.00028	386.0003	291.9995	678.0003	986.0001	99.99998	372	144.99998	405.9999	53.99997	493	623.00037	545.00006	497.9999	1912.001	808.99977	836.9989	638.00055	667.00036	455.00034
ENSG00000148429	1231.2341	1707.0892675	1304.3504231	1203.001783	1022.6605	1123.5979682	1179.084787	1714.2010902	1271.50078	2274.1881	718.86400996	273.0164447	1150.535169	1380.815994	1187.4681	1113.146637	1024.3678	692.6278188	1937.59341	1990.14557	249.999684	684.044117	248.0003263	787.3489221	123.9999802	1300.5512177	1474.766567	1231.1039676	1443.999716	3882.7966574	1880.6786	1394.8005	1304.0054887	1369.1492	1089.0273347
ENSG00000148444	1066.06891	1055.55725	894.33549	938.88851	1051.12868	993.75392	839.44306	1273.99466	1078.93292	1954.1768	720.05951	328.88963	989.80948	1075.57883	896.38155	1135.65329	1305.381861	460.84021	1265.6331	876.00572	94.40608	505.84666	167.222387	835.30105	111.51741	775.72754	802.78299	1050.31775	1406.75354	2449.88831	1444.05644	1017.60819	1076.46582	1096.8464400924	883.7102927
ENSG00000148450	699.0003	497.00012	464.99985	606.00009	729.00031	655.9997	589.0004	795.9999	614.00001	1090.60402	369	148.00022	591.00028	587.9972	555.0004	734.99967	749.99968	276.681	603.99972	714.0003	65.00002	310.9998	124.99959914	507.00012	57	328.99994	395.99991	620.99952	645	1871.0002	816.9998	535.0004	508.0001	850.00052	578.99962
ENSG00000148459	695.99979	770.9997	615.9996	674.99962	706.0004	655.9997	614.99979	863.9999	644.9996	1235.9964	314.99973	137.99954	516.0002	608.0002	574	561.9998	551.0003	312.99992	905.0005	596.99974	76.00003	397.9996	154.00044	465.00001	69.00000015523	763	737.9998	773.9995	946.0002	1818.0015	950.0001	684	643.0004	646.0002	494.00018
ENSG00000148468	2060.0004	2476.00437	2208.0026	1847.9967	1705.0036	1881.0037	2022.00496	3038.0028	2187.0038	4061.0042	1180.00345	498.99999	1780.9977	1907.997	1855.9967	1821	1589.9986	1148.00468	3221.9974	3360.0037	396.00045	1156.99882	490	1384.002	180.0005	2262.00406	2462.0009	2051.9971	1996.99722	7099.9954	3323.0008	2178.001	1849.0039	2593.0051	2065.0035
ENSG00000148481	1988.00164	2323.0047	1647.99763	1710.002	1820.9952	1765.00229	1284.00499	2109.00246	1411.9998	2560.99976	598.00023	265.00027	1255.00473	1321.0027	1266.0014	1453.99615	1582.9973	824.99978	2263.0046	2107.99982	261.00048	795.99933	288.9996	982.99919	154.99997	1511.99983	1744.00199	1515.9957	1845.9965	4608.99656	2221.00285	1868.0049	1739.00403	1862.00411	1576.9992
ENSG00000148482	0	1	0	1	0	0	2	0	0	1	1	0	0	1	0	0	0	0	0	0	0	3	0	0	0	1	0	0	1	1	0	0	1	1	0
ENSG00000148483	20.2434	15.9172	10.0007	16.0266	31.3592	24.5824	7.00029	18.1145	15.0286	41.7598	12.14	4.03971	18.0745	31.1157	13.4152	21.2424	11.4954	6.00071	21.0522	10.0366	0	6.02627	2	9.01038	0	17.0625	17.0659	19.6491	17.0833	42.2258	11.0556	13.79	20.6842	18.0217	11.036
ENSG00000148484	1566.85008	1784.00123	1392.152	1463.9984	1467.6563	1408.9985	1245.0007	1823.0011	1345.0618	2208.7006	727.5964	302.0003	1153.9993	1227.0278	1204.9997	1167.00000007764	1189.0007	836.38212	2090.3029	1744.9954	201.00015	884	343	1037.0007	166.9998	1598.00115	1740.0024	1429.79501	1597.0003	4047.00181	1939.9084	1787.1376	1637.7887	1620.48786	1301.00285
ENSG00000148488	34.99999	65.00155	36.89632	27.01179	26	33.12941	32.99995	58	55.00001	99.00003	14	3	19.99995	36.01481	24	30.99997	32.0015	6	24.00001	36.00001	3	15	7	15	3	32.00005	24	31.00003	48	112.9997	67.99998	27.00001	19.00002	59.0789	30.00004
ENSG00000148498	1596.9991	2040.999587911	1624.9995260803	1640.99993202561	1362.99916301255	1494.00020177992	1423.99971078259	2261.00009	1336.0006	2644.0016191	1141.0012282391	459.9993498185	1867.99852303757	1570.0002	1393.9994	1336.99951938121	1063.00057529857	856.000556725	2279.99899932193	1980.00047832	234	917.000252	387.000129070025	971.9998113	153.99984	1780.99904847	1993.99963004039	1531.99932696856	1707.00030130828	5643.00601156011	2493.9994569	1961.99923211318	1682.99905644069	1911.99917055112	1554.00020217727
ENSG00000148513	0	0	0	0	1	0	0	0	0	0	0	0	0	2.0000029774947	0	0	0	0	0	0	0	1.000000473638	0	2	0	0	1	0	0	1.0000000532382	0	0	0	0	0
ENSG00000148516	1412.00805831148	1954.008659475	1468.00104040805	1427.99899639621	1299.00082512	1434.01982	1205.99985802823	1842.99816	1368.917969	2346.09366517	527.96524	216.99954557	907.0003236094	1100.999719	983.00609058	1387.03708532454	1262.01097	883.9997	2466.996653853	1411.0074	187.000290051871	553.9996844298	226.99992	588.99994	65.00002	1483.00136355435	1504.02277	1390.02597859941	1681.02044	5148.02672998	2652.050201	991.00009096	988.0202903823	1563.006709	1355.99866340883
ENSG00000148541	120.99994105458	168.99954	108.999973157	109.99999427	123.000031416219	106.999986	115.00005	188.00007246	166.000047	330.9998299282	64.000036	26.999992	94.99996116737	153.00001003156	123.99992	86.0000256185	93.00003	72.00002	251.00008975	226.999583	23.00001	50.0000462	29.999949	62.00006	10.000000349483	69.99996	81.99996	58.00005	49.000072	215.9999698	100.999977	99.9999861872	109.000024299	134.999996	109.999978
ENSG00000148572	935.9976	1065	843.9999	970	890	833.9995	816.9997	1141.0037	874.9912	1502.9989	484	190	740	813.0001	705.9997	903	846	434.0003	1110	815.0003	106	531.0003	166.9999	676.0001	74.00002	833.9998	974.0003	896.0001	1059.9987	2158.996	1135.0018	818.997	806	931	752.9967
ENSG00000148584	1.00015	0	4.000000162113	0	1.0000000121448	0	0	1.0002200377365	0	5.00000039337	0	0	0	1.000000257553	1.00027	1.0000000384463	2.000150121182	0	0	0	0	1	0	0	0	0	0	2.000000158157	1.00004	3.0000000195797	1	2.0000000186083	2.0000000834187	0	0
ENSG00000148600	1082.00072	1225.99995	1050	883.99969	739.0009	737.9998	965.0008	1391.001	1258.99984	2303.00035	635.0005	255	736.99915	1183.99985	1109.00026	1100.99986	837.00019	328.99998	833.9995	1046.99985	116.999933372	799.001	300.9996	894.00016	125	573.99986	647.99972	749.00022032	642.99944	3734.99484	1790.00002	787	657.00007555	1465	1155.99943
ENSG00000148602	0	0	0	0	0	0	0	5	0	3	0	0	0	0	1	0	1	2	0	1	0	2	0	0	0	0	0	1	3	2	0	0	0	1	0
ENSG00000148604	2	2	4	3	4	2.23192	0	1	8	5.10054	1	0	3.000003	7	2	11.06244	4	0	0	3	1	6.5091	0	1	0	1	0.115737	1	0	6	3.31572	1	1	4	2
ENSG00000148606	3182.0275	4211.05891	3945.07815	3392.07575	2516.25961	2625.00226	3623.04798	5455.02599	2722.0719	5057.28643	1295.02555	531.0492	2150.95781	2574.12334	2545.04141	2841.23083	2235.61735	1495.00189	3898.02963	3770.00278	432.99951	1752.00355	774.00015	1610.33493	226.99982	3242.021	3749.02663	2430.18124	2701.0042	8826.09343	4359.0059	3344.45808	2765.82265	4004.03816	3228.13478
ENSG00000148634	1568.31996	2120.59674	1667.06322	1739.70875	1633.4561	1537.75124	1047.89844	1735.20037	1544.44439	2596.00362	645.62718	247.58517	1126.66355	1343.74788	1273.21065	1413.9309	1249.70471	640.22044	1774.07151	1614.71855	197.35921	864.2862	337.00132	901.25089	142.99997	1376.14325	1665.26673	1317.3521	1435.42741	4033.67848	1999.10483	1681.88981	1601.14191	1864.39398	1507.53318
ENSG00000148655	25.00035	20.539732	14.999998	24	19.99996	11.999998	34.00168	57.02066	43.00029	54.00249	7.78678	1	15	13	25.00004	26.999957	33.00005	3	19	37.74356	3.999998	8	4.000004	6	5	17	14.0001	11.000374	22.0028	143	61.00748	14.00024	12.00039	37.99994	20.99996
ENSG00000148660	1417.60055	1599.48802	1639.99775	1555.00034	1313.13783	1402.01504	1277.00078	1954.90376	1536.08416	2963.60768	787.046506709	325.0001	1184.16034	1679.37107028249	1615.36912	1514.2136	1277.02561	669.009266	1698.99556	1428.34477	161.00623	911.00036	328.99981	941.00072114685	138.00003	1157.2201	1284.8355	1333.6767917	1205.06895	4068.74234	1915.25333	1485.00737	1202.00688	1720.99957	1289.62706
ENSG00000148671	0	1	3	2	1	0	2	3	3	5	0	0	0	1	7	1	0	2	1	2	1	3	0	1	0	1	4	1	1	6	3	1	0	2	1
ENSG00000148672	7821.3296	9403.3976	7964.40423	8048.17163	5783.50245	6039.43059	7378.43733	11379.17232	5292.57101	9814.33344	2432.85661	1034.99949	4259.77379	4976.4492	5098.30137	6325.60921	5680.75066	3166.82653	8459.28838	7981.73	931.945	3769.73453	1537.77557	4224.68238	676	6145.47924	7128.52923	5621.62062	6394.88598	19217.08591	9065.38832	8220.27655	6821.57	9046.56702	7057.78248
ENSG00000148677	92	88	50	57	53	48	65	148	70	110	71	29	115	43	59	140	88.192	22	64.1155	52	9	69	25	102	12	258	261	132.259	156	152	67	51.6528	62	113	92
ENSG00000148680	104.0001	109.9999	73	68.9999	85	99.99999	102	187	81	164	32	9	66	69	78.0001	62.0001	52.00002	51	130.9999	93	14	36.00001	13	59	12.00003	101	87.9999	90.0001	98.0001	312.0004	159	129.9999	114	97	65
ENSG00000148688	1811.98841	2122.83133	1866.04219	2041.0051	2029.20353	1903.0029	2066.985627329	2917.59893	1851.29243	3286.30278	1097.593	461.99959	1639.2226	1742.4165	1653.00066	1682.1841	1788.7432	977.72503	2551.6894	2133.91383	275.00008	897.00017	338.9999195	1125.0003	175.99987	1905.13068	2102.00092	1858.36645	2159.0037	4941.5396	2290.29326	2059.7663	1745.33613	1818.001	1520.0002
ENSG00000148690	1935.86397	2381.03177	1677.54509	2110.00933	1879.37	1766.41513	1867.79427	2715.10408	1802.37979	2970.5597	634.06727	301.99789	1138.0325	1775.9608	1610.35718	1853.61827	1977.9597	623.3856	1780.46749	1723.17939	242.60344	853.74976	339.97538	957.9488	153.99987	1487.48005	1661.66642	1633.35773	1766.5091	4635.35298	2403.93679	1843.23158	1679.49206	2273.93783	1779.81699040788
ENSG00000148700	3680.01155	4946.00099	3395.00194	3738.99656	2703.0023	2855.00002	3623.99627	5662.22025	2995.00715	5257.0927	1270.1103663625	500.13745	2310.00369	2787.04868	2604.42571	2684.99758	2367.00135	1690.99735	4696.0296	3358.0036	466.00036	1572.00621	612.99946	1917.99989	317.00039	2946.00441	3436.08034	2891.00883	3450.00097	9272.12772	4776.01636	3345.99722	3190.01613	4153.00271	3415.99944
ENSG00000148702	0	0	0	0	0	0	0	0	2.000000984774	0	0	0	0	0	0	0	1.000000149334	0	0	1.0000000138078	2	2.000000385235	0	0	0	1.000000013732	1.000000184523	0	1	2.0000000351318	2	0	0	0	0
ENSG00000148704	89.0477	84	85.99995	95	84.0435	94	106	189.9997	99	229.9997	93	25.00002	130.9998	106	117	117	64	54.00001	80	95	14.00003	61.00005	17	70.00001	5	88.99997	101	93	88	303	146.9996	113	91	97	83.0533
ENSG00000148719	1646.00386	1636.99631	1710.00009	1670.99638	1709.0038	1751.0039	1457.9994	2110.0036	1664.9964	3006.0014	941.00034	368.00015	1331.999	1404.9998	1378.9998	1716.99688	1535.99941	768.00038	1714.9995	1601.99612	192.00022	873.0001	350.00028	1115.9993	151.99992	1538.99938	1704.0043	1526.00447	1396.00016	4119.0011	1927.99671	1888.00004	1470.99909	1581.0043	1188.99967
ENSG00000148730	8011	10836	8605.54	8083	7162	7618	6347	9145.24	8131.17	14647	4116.53	1755	7036.7	7461.71	6851.19	7096.79	5841.63	4419	12132	8225	982	2971	1135.98	3451	506	6549	7100	7301	8307	22895	11207	7809.25	7403	9191	7717
ENSG00000148734	45.6694	78.3524	44.9648	33.6322	33.7408	28.6247	24.6886	39.5579	23.3723	77.7813	15.6309	7.14594	29.3763	34.5606	27.1478	43.9968	32.8735	14.0229	37.8867	54.6961	5	25.8334	9.86014	22.5248	1.07505	30.2066	35.6259	27.9791	37.4186	122.436	53.8971	45.0628	26.6127	53.3333	44.2148
ENSG00000148735	5	5	11	5.0019	0	8.000465	6	5	9.1911	16.00667	4.00515	1	8	6	2	6	8.01943	0	4	6.00165	0	2.000003	0	0	0	6	6	10.00158	6	27.0051	9	5.00442	1	3	2
ENSG00000148737	783.000220327553	998.000713	914.001100462	842.00011	645.9998004816	679.0006	919.00060499265	1367.000358098	848.9998473359	1515.00018001993	445.9997496937	160.99999	667.000605028239	727.99996	670.0007945064	600.99988	502.00013	394.999826	922.99898	847.00009	115.000027	376.000357549632	147.00004	391.999860010582	46.99995	755.0001	811.0001470928	750.99946	657.999635743	2075.9999465892	1164.999767268	782.99928156	725.0003	891.9992524759	717.99948
ENSG00000148773	6710.0053	12081.99881	10015.00435	7887.00071	6748.99982	8113.00486	7320.9931	10355.00047	6865.00124	12337.0072	3211.00674	1296.9993	4819.99753	5993.00335	5644.99407	6136.99806	4046	4771.00399	15430.00181	8877.00802	1109.00043914	4155.99754	1695	3169.00495	476	9405.00046	9016.00232	5627.00345	5287.00668	23418.99689	10031.99663	9471.00033	8978.99752	9967.00226	8288.00508
ENSG00000148795	0	1	2	0	2	2.00274	1	4.59912	2	5.12127	0	0	1.10162	1	4.04669	1	0	0	2.01482	3.10774	0	3	0	1	0	2.00267	0	1	0	5.15187	1	0	2	1	4
ENSG00000148798	761	915	812	726	936	999	791	1168	1388	2809	1875	703	2817	1273	1288	586	468	248	648	678	90	193	94	177	36	974	1057	655	629	1614	693	1338	1157	736	601
ENSG00000148803	710.0006	514.00009	615.99986	648.00066	872.00045	660.9996	600.99951	1066	687.9998	1406.99997	517.0001	233.99982	735.0004	528.00032	500.0004	980.99977	820.00042	151	263.00018	386.99984	47.00002	323.00046	105.00008	500.0004	60.00002	496.0002	678.0001	739.0002	677.9999	2121.99706	822.0001	557	486.0003	715.00015	556.9998
ENSG00000148814	86.00015	78.00065	115.00955	93.0015	131.01034	154.05107	144.00044	192.00631	141.03121	286.03668	84.00147	23.00088	125.011912	129.04341	104.27205	143.04298	110.01938823931	54.00185	118.26103	51.0004105	7	63.00209	16.99999	68.002956	8	105.00026	105.00436	124.00859	110.00121	375.00922	194.00094	105.00099510663	102.00024	109.00091	94.00469
ENSG00000148824	1500.57274	1405.82607	1466.82633	1305.34036	1890.18231	1893.9223	1505.94401	2360.25661	1826.94382	4385.6859	1129.73963	409.0719	1690.49677	2554.85549	2534.4834	1661.4681	1418.85896	713.21415	1590.83584	1539.25134	211.70226	651.36103	255.0972	911.77149	122.0000118	1549.39867	1704.11236	2131.47747	1966.64385	5242.14096	2387.66404	1979.14069	1599.80353	1582.1946	1148.32768
ENSG00000148826	39	26	19	27	16	24	15	15	30	44	6	11	10	20	15	23	21	8	18	6	2	11	5	13	2	35	43	11	13	68	26	24	18	40	22
ENSG00000148832	213.99966	181.0002	203.00009	194.99993	173.00038	199.00029	214.00018	343.9998	213.99972	468.00005	98.99994	38.00003	133.99963	234.99989	223.00026	205.00021	147.00027	66.00002	175.9999422	167.99981	19.00001	84.99995	29	104.000022128	12.99999692173	158.99964	191.999700486	214.99991	175.99963	701.00031	272.0004011	224.00025	183.00016	252.9995	132.99967
ENSG00000148834	4906.00288	3605.99712	3970.9952	4996.001858265	7676.00085	5595.00183	5689.99629	9576.9944	4764.00414	8398.99951	2677.00189	1098.99526	4298.0022	4140.0021	3663.99573	7684.00494	9542.00323	2107.99675	3834.99731	5107.99783	588.00023	2425.0003	939.99975	5287.00085	791.99966	3927.000222	4520.00197	6143.9996487455	7953.00384	10024.9999	4629.99466	4579.99612	6584.9954	5208.99642	4100.0034
ENSG00000148835	1010	1192	1145	1217	929	855	973	1544	821	1595	349	140	649	674	678	978	785	488	1228	1062	148	644	281	761	116	859	984	768	950	2832	1294	1136	925	1262	978
ENSG00000148840	2989.0037	3375.00282	3595.00178	2723.9989	2479.9953	2543.00448	3156.00307	4921.00041	2680.0011	5496.0046	1568.00332	596.9996	2034.00285	2854.0048	2708.002	2458.0042	2033.00152	1336.99656	3220.99859	3235.9986	373.000186	2050.99657	862.00022	1871.9981	280.9997	3077.00132	3391.0025	2665.9988	2423.9967	8988.99923	4308.0039	2692.00049	2197.99826	3636.99897	2886.00533
ENSG00000148841	496.9998	517.9995	582.0002	529.0004	365.000300042336	459.0003	628.9998	979.9996	508.9996	1045.9996	324.9999	144.0001	447	516	539.0003	448.9998	326.000100737	180.9996	463.0003	461	58	241.0004	104	305.9997	40.99997	482.999800022805	490.9996	488.9997	438.9999	1291.9949	590.0003	519.0004	365.9998	460.9997	343.0002
ENSG00000148842	735.0714	930.0119	926.1837	738.9937	627.9058	681.887	904.4385	1451.6358	695.4886	1284.5311	406.5949	152.18292	591.8151	706.0761	746.9563	851.38786	603.6457	398.3319	1032.4972	799.6039	101.4081	359.9796	123.3628	358.2851	58.06678	611.1707	617.7501	524.1448	495.9544	2301.532	1123.53332	723.7884	575.3839	903.2842	679.1842
ENSG00000148843	3927.99943	5318.99672	5461.99651	3952.99977	3036.00114	3443.00464	3883.99923	5993.00079	3753.0045	7431.99501	1722.00267	733.99979	2794.00341	3935.00445	3868.99856	3693.99752	2449.99767	1862.99944	5016.99743	5491.00483	701.00036	2559.00384	1049.00281	2056.99929	338.99982	4510.00437	4905.99912	3259.00098	3008.99527	12642.0137	5710.00254	4976.99727	3836.99601	5624.99636	4259.99535
ENSG00000148848	342.00009	566.0003	308.00047	296.00018	179.00029	202.99967	338.00043	456.00042	328.00026	595.99977	236.99999	103.99999	338.0002	222.99991	244.00002	220.00001	186.9995	116.99983	343.9999	230.99951	20.999971	252.99989	104.00002	242.99995	33	305	354.99975	236.99993	251.0003	2365.99537	1012.00003	367.00008	284.99973	350.00019	371.00012
ENSG00000148908	891.99972	811.9997	728.0003	940.0003	1044.00003	945.99952	1452.00162	2036.002	917.00016	1458.99681	387.0003	155.0002	568.99971	850.99964	769.9996	1225.0016	1498.003	344.0003	718.99972	723	81.00001	423.0002	165.0004	728.0002	95	913.00036	1050.99984	800.0003	920.99959	2583.99934	1204.00221	943.99977	858.99991	1100.9995	742.00037
ENSG00000148925	1108.00001	1181.00032	1029.00015	1313.00362	1055.00006	1001.00025	898.99986	1279.99965	1109.00023	1849.00392	493.99974	253.00031	1047.00051	914.99994	818.99955	1015.00053	1133.00002	427.9997	1205.99968	1200.00052	161.00045	604.99938	233.0002	941.99934	167.99977	982.99942	1095.9992	1145.999478	1399.00334	2240.00132	1138.99999	960.99981	1004.0002	1181.99948	957.99949
ENSG00000148926	436.00048	357.000241	323.99979	293.99988	373.00015	407.0003	310.000306	509.0001	393.00031	729.9993	253	101.00002	432.99981	441.99965	502.00038	393.9998	375.00045	80.99999	202.99967	443.99983	55.99996	221.99996	100.00002	317.00018	41.99997	270.99968	314.99982	327.99999	287.99964	639.00005	286.9999	558.000036	372.0004	434.99969	284.99975
ENSG00000148935	4.000001	0	1	2	0	0	44.00005	48.99997	3.000001	7	0	0	0	3	1	0	0	0	0	6	0	1	3	2	1	1	1	0	0	0	0	3.000004	1	2.000005	0
ENSG00000148942	37	36.00001	25.99999	28.99996	59.364559	35.03417	20.99999	39.99998	48.08044	68.0297	14.000012	5	18.00003	53.00004	31	36.99994	36.04211	33	81.99991	26	4	4.00000163	6	10	3	27.999954	16.01248	24	35.01898	87	57.07078	13	10	21.00001	32.07841
ENSG00000148943	1830.24	2621	1928.97866	2317.99836	1787	1711	1504	2330	1705.82808	2795.41	683	297	1502.00136	1356.11747	1200.9978	1938.5	1930	720	2151	2074	259	859	321	1169	195	1794.94	1972.00332	1684.9992	1965.99	3895	2223.1303	1523	1572	1862.0036	1690
ENSG00000148948	0	0	1	0	1	0	0	0	0	0	0	0	1	0	0	0	0	0	0	0	0	0	0	0	0	1	0	0	0	1	1	0	0	0	0
ENSG00000148950	468.91381	440.000311	432.81849	553.41386	864.67783	586.99965	559.00068	797.92466	1011.89701	1489.17793	509.95934	191.99989	755.97552	901.92962	654.95099	770.99996	781.63734	254.9999	605.91554	606.00015	57.99999	228.31042	88.00004	425.99991	60.00001	453.06092	522.99975	1003.91902	1072.75249	1027.86703	510.84686	392.99995	522.96571	511.00033	397.34098
ENSG00000148965	0	0	0	0	0	1	0	2	1	1	0	0	0	0	0	0	1	0	0	0	0	0	0	0	0	1	0	1	0	2	0	0	0	0	0
ENSG00000148985	1114.99964364595	1149.99939918191	1123.999205296	1118.0000999	1062.99952847422	1020.99972941729	611.0010464922	891.999240015667	1281.00068	2517.99998418	882.0000280815	329.9998774	1220.0001795	1267.99922598	1336.0009163602	1154.9998367531	1128.000737385	572.000477877735	1114.0003134142	1476.00112056663	158.000009955618	582.999617214	247.99993	731.00028970679	105.999896553	1018.000513546	1207.999688881	982.000314	1051.9996577482	2197.000221729	1011.0007	1546.999696805	1235.00014	1338.999857556	994.999683079824
ENSG00000149016	1040.09335	977.83638	1100.16032	987.178770019673	1011.28016	1130.33121	808.99422	1284.78985	911.52895	1940.1042	473.6065	172.71737	701.17752	1013.53174	1018.68608	1057.16159	787.59985	478.39342	999.04074	1390.22452	163.69078	689.91589	280.63959	646.64388	105.82277	987.46173	1081.99829	932.99557	846.2143	2746.205	1194.74031	1292.13961	979.06634	1258.43304	938.890605
ENSG00000149021	1	1	0	0	0	0	0	0	0	0	0	0	0	0	0	0	0	0	0	0	0	0	0	0	0	0	0	0	0	0	0	0	0	1	0
ENSG00000149043	0	0	1	0	1.02421	1.00001	0	0	0	1	0	0	0	0	2.00008	0	0	0	0	0	0	1	0	0	0	0	0	0	0	1.00061	0	0	0	0	0
ENSG00000149050	86.00001	104.000030148176	81.99999	77.00001	103.0000011	92.999984	73	126.00045	120.99995	180.99953	49	16	70.99994	77.99999	85	78.99998	93	30.99997	114.9995	82.999962	15	45	12	36.99999	8	91.00001	102.00003	120.00043	126.00007	208.00052	108.99999	86.00003	58.00004	83.99996	75.99997
ENSG00000149054	428.99999	593.00002	436.000270027498	458.9996	418.00008	402.0004	249.00029	380.0004	523.01832	940.0009	244.99996	106.999993186	426.00002	446.0006	427.99966	459.00187	358.00046	199.99971	485.99988	567.9998	96.99997	211.999985	82.99998185811	223.9997732038	26.00003	446.0001	482.9995	422.00064	434.00046	1067.00036	546.999703584	421.9998	405.00376	490.9999	382.000192
ENSG00000149084	4390.99993	5847.00545	4701.00187	5027.037327521	3080.0217526	3260.00709	4115.99846	6248.02301226508	3971.01509	6736.0161	3150.01568	1414.99971	5304.00281	3924.01089	3647.00321	3904.02127	3819.06206	1514.00066	4301.99524	4759.99739	545.00539	2513.00735	1013.001004	3022.05298	450.99986	3596.99832	4124.89654	3862.010314	4227.00159	8703.00217	4294.68276	4702.00596	4076.99658	4994.0064177477	4142.00423
ENSG00000149089	1346.9966	1486.0068	1194.0033	1585.00343	2039.7927	1674.0455	1240.00409	1838.9966	1499.6601	2591.9305	825.0245	330.00613	1399.0449	1348.1999	1221.1151	1717.2416	2100.1237	654.99986	1712.2411	1553.9968	187.99995	847.00052	309.0003	1297.11931	184.0001	1369.83017	1496.00337	1732.003	2189.01753	3152.1248	1463.9973	1582.9964	1557.00736	1456.00087	1197.00047
ENSG00000149090	345.00022	439.00066	326.9994	311.9995407885	221.0005	225.0001	411.0002	584.9999	255.00028	539.1897	113.00001	46.999957	191.00045	241.00031	277.9996	257.999699	210.000219091503	32.99995	73.999999	321.00051	30.000014	293.99939	117.00007	322.00060231923	37	168.99981	207.00026	200.00004	158.000383020339	342.0003	141.9996	411.999481	286.00023	447.9993	353.000212755
ENSG00000149091	2282.71324	2487.11607186856	3025.08856	2337.00016	2636.028	3022.43286	2400.99996	3236.445171	3013.41118	6211.807986	1965.06314	739.03941365737	2514.03579	3022.58797	2910.99034	2737.43573	2134.76748	1208.00035	2890.815134	3494.07749	423.000042	1467.00446	630.99866	1607.71436	286.999978	2680.02541	2820.00509	2476.44978	2159.03100309147	6061.73945	2626.733552	3624.70927	2463.04564	2864.72626	2070.7618
ENSG00000149100	7570.09406	8469.74126	7024.82493	8446.69032	8795.33323	7765.00175	6641.21073	10039.22869	7283.14176	12332.30896	4231.28701	1836.8212	7484.18429	7251.068	6743.9633	7581.46051	8586.88255	3933.0042	10431.00116	8364.53676	1006.09904	4376.49729	1715.00016	6282.99859	932.0002981	8307.99647	9191.99869	7962.79272	9602.11789	15177.33633	7745.4223	9498.65393	9367.94063	8116.77247	6475.24694
ENSG00000149115	1435.99822	1346.0046	1836.0018	1387.0036	1548.9966	1864.9952	1561.00201	2486.0002	1950.99912	3948.0037	860.99967423	370.99973	1217.0033	1851.00282	1670.00018	1741.00335	1345.00444	759.99986	1458.99958	2030.9997	225.0000594	1098.00374	479	1163.00466	182.9997	1369.00108373	1586.9982335	1679.00129	1497.996	4367.99887	1907.9999	1811.9952804385	1617.99919	1860.99654	1431.0049147
ENSG00000149124	18	29	13	27	12	22	24	16	18	53	7	2	25	16	21	34	31	9	21	21	3	13	5	21	3	11	16	10	14	27.00001	21	27	24	19	23
ENSG00000149131	125.99995	156.9995499	122.99993	116.00007	123.00007	139.99997208	167.00002	248.99997	130	226.00005	94.99998	42.00004	119.00001	137.99993	112.99996	121.999950290989	100.999966	56.99999	104.99991	194.00007	28.000004793	26.000013937	18.999999	32.000048722868	9.000001504	123	151.99998	174.99975	141.00003	250.00028	103.99994	90.99999	74.00004	156.999974	102.999900116123
ENSG00000149133	0	0	0	0	0	0	0	0	0	0	0	0	0	0	0	0	0	0	0	0	0	1	0	0	0	0	0	0	0	0	0	0	0	0	0
ENSG00000149136	15125.0393494505	16957.9595	16602.9816108289	15824.0446	12328.0127	13924.0077	11944.95911	17849.95529	13019.98857	24190.9547	7211.0006	2825.9963	11731.04078	13426.0234	13031.0202	11627.042	10298.01002	7183.996	17511.9643064747	19850.0148	2440.9996	8565.0037	3617.0048	9167.9989	1393.99547	16571.04343	19019.0393	14542.9626	15543.0145	34559.95436	17026.99115	19791.9929	15749.955	17223.0119	13129.0048
ENSG00000149150	347.9998	400.00039	405.00009016135	343.99957	404.00029	428.00016	331.99959	540.00081	422.99971	898.9998	192.00043	75	212.00049	437.99955	439.99998	472.99961	367.00024	199.9998324	478.00049	485.99963	71.99993	300.00012	105.999997	317.00043	35.0000194	419.00087	401.99975	348.00024	298.99961	1543.99957	680.00002	496.99953	377.99939	451.99992	378.99958
ENSG00000149177	750.49928	1033.3412	948.086	839.16889	525.24989	755.44761	844.9865	1174.24491	908.05697	1624.3453	494.03104	199.3463	773.6475	726.90393	783.37554	836.54887	579.8091	347.9374	1081.15299	1011.66434	116.00007	544.3555	216.1304	614.0079	102	711.0299	797.0726	750.77459	698.0304	2079.1524	997.7599	916.6965	708.9696	1052.26652	887.22903
ENSG00000149179	1149.00025	1089.03069	1062.99956	1022.99928	1021.04626	1028.0179	935.02211	1405.06208	1034.94581	1843.05784	632.01832	270.033423	870.04281	1038.20873	952.1496	1180.07555	1046.15174	465.00016	1057.00177	1108.00063	149.99998	750.00021	295.99953	889.00968	135.00001	945.00025	1025.08708	838.999	949.00273	2993.00266	1311.00048	1226.00003	986.00665	1353.0011	1027.07728
ENSG00000149182	2536.08098	2625.06939806	2898.77241	2491.23838121806	2423.13336	2575.92658	1936.1262	2907.0979	2407.773052692	4902.938254	1407.07355	560.1387	2453.37546	2664.41318494606	2670.98969096185	2343.00035	1994.64646	1267.182531704	3141.1228713391	3216.18445	390.99978	1395.01875	572.02635	1474.03108	206.99963901	2479.024669343	2770.1465298668	2378.20826	2288.17909	6837.83066	3191.17647	3298.33189	2510.052827	2837.03774	2154.01594
ENSG00000149187	3638.00254	5127.99451	4961.99498	4200.99613	4027.99801	4594.99992	3421.0017	5308.00291	4626.99839	8481.00157	2501.99683	850.99956	3882.00191	4427.99511	4283.00414	4534.00087	3287.00119	1929.00358	5338.997669	4705.00186	558.00019408571	2370.00271	844.99971	2216.00318	317.00000266	4397.99584	4909.99552	3904.99636	3938.0016872	10530.00353	5167.00242	4319.9969	3342.99658	4765.000642	3757.99859
ENSG00000149196	1770.00454	1571.01055	1561.03833	1873.99714	2910.9982	2225.613	1706.00414	2698.0036	2347.0948	4382.9684	1265.99909	529	2296.3932	2112.2685	1751.1006	2656.98084	3223.99512	772.04349	1742.00098	2280.99813	256.00009	1067.15012	381.00007	1936.99341	267.999970691473	1649.99826	1885.99898	2634.0149	3192.9955	3142.9967	1474.00048	1954.99568	2323.00184	1901.00451	1573.08155
ENSG00000149201	11.00246	14	25.99997	24.00598	32.00554	38.00295	21.009735607843	33.000018	29.99997	92.112491	10.99999975992	8	31.00255	22.000009	24	30.00378	21.99995	4	11.99999699564	41.99998	3.999996	17.002130102786	1	5.9999981915	2	36	37.000093	39.00248	27.00001011779	34.00413	19.00002	14	19.999970366	24.00000293043	10
ENSG00000149212	2277.9965	3642.00375	2271.00349	2370.00161	1885	2063.99582	1621.99972	2500.00461	2776	4551.0042	1060.00166	486	2145.00283	1853	1734	2041	1466	1191	4175.99596	2496.0001	295	1088	443	1192	178	2012.00379	2204	1886.0039	2082.00441	5423.99864	2640	2033	1950.99849	2905.00128	2523.99885
ENSG00000149218	1638	1998	1735	1659	945	1135	1299	1971	1525	2827	788	303	1326	1277	1378	1279	1026	511	1396	1833	216	847	326	1089	156	1221	1425	1581	1475	3096	1403	2009	1588	1905	1595
ENSG00000149231	957.00012	1310.0007	951.00027	1103.0008	987.0008	963.9997	775.0011	1122.000045584	1266.00009	2038.997	487.00029	210.9997	940.99964	1170.0004	980	896.9999	962.0004	476.9998	1521.9995	964.00041	125.999747	468.0003	187.999964	584.0002	81.00005	1005.00065	1185.9997	1170.00037	1227.99999	2137.0004	1274.99978	1009.9996	884.0002	999.0002	861.0004
ENSG00000149243	0	1	1.00095	0	0	6.0464	0	0	4	8	0	3.1509	1.00218	8	5.0817	1.00769	1.00017	1	2	0	0	0	0	1	0	2	2.00182	0	2.01405	1	2.00006	2.00009	0	0	0
ENSG00000149256	148.070623	239.0005	201.000103	146	81.04259	124.999892	230.28519	375.99978	231.073455	483.151949	75.000022	30	116.99977	161.09966	144	143.05343	75.999963508	45.000015	137.999922	240.99991	31.999988	74.99997	26	52.00001	10	101.999998	85.00002	74.04096	50.029366	297.000349	152.05959	124.040674	88.0435	229.00015	181.9999
ENSG00000149257	5312.00112	4717.50697	5223.99982	4381.0184	2024.22382	2927.47196	3825.90749	6281.01048	4336.93374	8968.46919	3145.00006	1285.00235	4774.09088	4262.0022	4551.04496035662	4324.89051	3131.03567	1713.00002	3636.02346	6510.00397	718.99965	3301.00299	1341.9977	3663.00211	541.00022	4487.00417	4980.06402	4506.99544	3769.03858	11438.07105	5074.46215	5266.00108	3607.89611	5956.02215	4099.04903
ENSG00000149260	494.00014	494.16147	595.00265	506.00009	514.17992	613.00074	511.9996	794.99988	678.17279	1213.08622	364.99968	133.0312	514.9998	697.99992	724.40214	520.0391	428.0002	379.25872	831.99946	668.9995	72.00003	242.00011	96	286.9995	45.99999	436.99948	506.00037	502.47594	415.00072	1262.00237	540.00019	564.016	426.0002	573.00014	418.00033
ENSG00000149262	1079.81278	1375.06345	1251.57574	1206.71342	1197.72146	1125.81524	882.25517	1369.71983	1051.31201	2059.83466	592.38949	249.73162	965.5144	1163.0408	1078.05171	1081.52041	919.5942	649.74449	1680.71484	1331.09575	157.83996	606.06244	293.70216	624.5772625045	95.58026	1245.97562	1455.84801	1087.00857	1174.018785	2561.0799	1298.56029	1500.93984	1243.923151	1357.85692	975.5067
ENSG00000149269	2392.3839	2910.61981	2550.99847	2369.00123	2070.29469	2306.2451131	2198.58483	2974.96003007175	2247.918687	4078.71814	1166.00036	508.99951	1838.16719	2190.83303	2046.624319089	2068.94639	1750.4635	1049.99986003265	2797.23077	2807.9946210851	329.000425	1457.002256772	626.99979	1516.99867	215.000355459	2263.217807	2421.73118	2054.2531194589	2181.58615	5629.69824481	2805.00282	2713.4309665	2379.573798516	3150.99559048224	2315.2427
ENSG00000149273	64415.98257	43387.99206	50773.05656	61115.93291	126357.99005	82866.98616	69497.99545	117309.93235	86105.91407	169313.72296	40849.03833	16791.00147	75806.03737	81221.49731	62399.6336	128594.6777	148808.99039	26449.02712	49454.02605	63102.93102	6972.00553	36795.99912	14428.99138	80452.00353	12081.99835	60202.95927	75572.92871	93993.93909	113391.17651	133194.9266	61982.94651	76253.03612	98923.95196	72871.93871	53396.00165
ENSG00000149289	559.878	825.0066	593.233	536.01003	438.556	547.0016	350.5838	646.1245	540.0323	1003.1054	311.0022	129.99966	521.0826	449.3754	401.0132	575.5618	342.4885	250.9997	857.0154	496.3825	54.99996	279.0007	103.0026	260.0541	41.00292	479.2911	497.0537	489.073	505.0076	1309.6695	661.0056	475.9327	458.6657	608.0002	515.0069
ENSG00000149292	414.999620016246	458.999640111749	355.999720976342	408.99977373425	504.00023	537.000147	389.00011	535.00045	439.99971	881.99997	220.999560215509	106.000091	455.00007	524.99948140894	512.00048779755	349.999761	331.00003	296.99978563893	676.999660057647	475.9996637916	55.0000425755	204.00034	88.99997	248.000291568	30.99999	416.000197392388	474.99976	444.00020504	436.00008	1260.99993	549.00008	619.999736836	486.99965300389	522.00038	417.99975
ENSG00000149294	946.00031	1488.00005	1289.998951058	1036.00072	1005.99944	1173.99973	1302.00012	1951.9971	1295.9994	2136.0027125	549.99974	228.000139492	820.99951	1038.99996004556	1078.00091	1004.9993553	643.999599	605.00047	1656.005188	1021.999971958	106.000035758564	443.99968	186.99998	380.99997	63.00003	1230.99993	1314.99978	968.999510878172	896.00047	3416.0017438787	1702.99851	1195.00039037475	1023.99985845	1450.99925	1192.99922
ENSG00000149295	8	0	16	5.999999	10.00000107548	14.9999703581	16	21.99996	8.0000010188	27.0000141958	21.000006714	4.999997	9	17	17.00004	8	11.0000008508	6.9999990250375	5	7	0	9	1	7.0000000515814	0	13.99995	8.99999689	7.000001	10	9	6.999995	12.99999	14	10	7
ENSG00000149300	59.00004	46.3700248806	62	63.99997	83.57236	69.44349	79	154.0005	71	125.0781	60.956389	24.5819	113	111	84.33558	83.00002	81	28	44.00002	107.8617	13.999969	33.99996	13.99999	75.00008	12	110.35859	99.93166	87.99996	103	103.22135253878	52.999966	89.00003	77	90.64047	47.6832
ENSG00000149305	8.00093	10.3364	11.295	1	6.01105	5.03122	5.13533	12.31395	13.0026	15.3639	2.00025	1.00795	11.1656	6.23143	7.05281	18.0492	7.03512	2	3.00154	5	0	2	0	4	0	4	6.00775	3.1249	4.00293	13.3097	3.37669	4.14626	5.23056	5.01137	5.35507
ENSG00000149308	1158.57235	1799.20234	1251.89678	1232.00351	1079.82288	1152.03323	860.87811	1282.02857	1268.0066	1951.10204	637.00052	263.00047	1007.4998413	839.89762484393	803.96185	854.0853	737.66679	562.99977	1828.99957	1065.00394	175.99966	552.99972	172.9999	507.9998341828	78	1120.00962	1220.89785	956.02622	1115.0069	2769.46052	1459.33604	1125.00387	1061.7908	1251.00348	1077.00266
ENSG00000149311	1579.66676	2751.9344	1983.61695	1747.96335	1554.05742	1859.88996157838	1595.5184063562	2409.92502	2276.91794	3683.15605	914.60901	332.79224291691	1481.10229436	1983.73959608	1942.71339082709	1769.98115	1155.77358	748.092307	2835.07135	1775.8482670267	246.00027	808.05471	260.007372	766.10117	122.00194	1839.92351419964	1912.2875991	1510.98939615288	1528.64487	4704.22812	2129.20749	1636.16596	1675.7951519761	2155.665927	1954.21182
ENSG00000149313	5240.9985	6434.00126	5110.9997	5896.0012	3665.0034	4039.0008	4017.0022	6273.0047	4777.0009	8499.9961	2775.0032	1213.9986	5479.9964062	4336.9963	4033.00202	4093.0018	3804.99882	2240.00165	6445.9966	5995.0021	784.00008	3028.99773	1175.00231	3505.00072	539.99976	5685.00362	6398.00012	5152.9973	6480.99987	10229.969	5214.99723	4880.99618	4698.0044	5720.00328	4848.99850006517
ENSG00000149328	1951.875	2250.7975	2120.9118	1789.97787	1326.7078	1653.0587	1287.94684	1978.30307	2058.3674	4082.4619	1153.9675	422.95462	1579.9195	1878.1918	1892.0375	1746.8663	1265.20315	1061.00074	2623.9964	1855.96948	229.00019	1103.7427	454.00019	1276.93958	185.9997327	1535.9441	1693.99733	1806.8157	1471.00156	4311.4144	2114.967	2524.7516	1676.00449	2208.97056	1720.95017
ENSG00000149346	435.817	603.03732	472.873	454.94037	346.04626	395.036	424.99984	575.92483	501.09804	883.2607	177.017	70	345.362	401.2122	357.533	377	376.69356	230.00004	646.00008	489.052	74.0387	216.02838	84	230.00025	28	375.00039	456.69511	361.19975	439	1086.72797	470.02642	357.012	303.01741	519.0245	422.88442
ENSG00000149357	1791.00482	1545.0014	1848.00384	1902.99563	2345.99816	2128.9985	1507.00259	2370.99728	2418.9979	4784.00201	1741.0022	725.0003	2533.0042	2318.0005	1974.99923	2267.00296	2226.99644	940.00021	1775.00327	2183.00351	211.00017	878.99985	331.00004	1416.00106	228.99981	1723.9960633	1959.00329	2225.0043	2320.99536	3810.00392	1714.004	2102.99881	1836.99995	2049.00215	1534.99606
ENSG00000149380	23	26	18	22.00001	33	28.999952421	16.00000896999	26	20.99996	39.001628758039	17	1.00000048567	27	28	16	25.00004	25.99999	8	14	19	1.9999963803	4.99999785853	7.00000478342	11	6	11.000000319523	18.00001	21	25	43.99998	24	34	23.00407	36	24
ENSG00000149403	73.999988	97.0001	110.00002	79	65	95.999972	94	133	100.000054	226.999977	43.00003	16.99995	76.999975	79	63.99992	75.00001	58	49.99993	132.99997	126.00003	14	48.00005	17.00002	44.000028	5	55.99997	77.99997	88.00001	96.0001	229.9997	112.00002	109	93.00008	120.00004	57
ENSG00000149418	3.000002	6	4.000003	8	1	4.000002	13.00002	13.999955	6	16	4	2	11.999995	6	5	6.999999	2	2	5.0000044	7	2	7	2	1	1	2.999998	2.000004	15.00002	11	7	4.000004	7.000003	8	8	7.0000016
ENSG00000149428	2174.00377	2593.5032562995	2788.498465	2267.99992	1525.502561	1986.49650014575	1763.500291	2653.004356	2660.00531639	5428.0085600251	2028.00094734	823.502951	3052.498815	2779.65795	3076.50627	2070.99792	1535.00111378	1347.003797	3257.00315276673	3277.50128	380.499968	1456.003484	579.000376	1443.004443263	215.000085442825	2369.500625	2586.5014120731	2361.5027720407	2040.99698991925	5562.50066	2707.00352	2767.498059	2069.00346	2883.00186	2146.496499
ENSG00000149435	0	0	0	0	0	0	0	0	0	0	0	0	0	0	0	0	0	0	0	0	0	0	0	0	0	0	0	0	0	0	0	0	0	0	0
ENSG00000149451	1.00064	2.01487	0	3	3	0	2	0	2.06095	12.00731	0	0	0	4.03848	2.01137	1.0124	1.00115	0	0	0	0	5	1	0	0	0	0	2.04422	0	3	2	0	1	0	0
ENSG00000149452	1	0	0	1	0	0	1	0	2	1	0	0	0	0	0	2	1	0	0	1	0	1	2	0	0	0	0	1	0	0	0	0	0	0	0
ENSG00000149474	837.482570113901	1008.53282	833.57192	852.38880373254	902.115520037099	1087.124	986.091470035091	1400.25488	815.170575	1650.10130252057	581.74023	206.60183	816.668	810.888925	766.82179	798.3541	649.5092	496.8914	1316.8381879545	1083.7611	136.41223	459.52513	181.996700338052	525.09422	96.65036	885.7274997743	967.78295	874.96659	939.52153	2224.15113081441	1091.9302951542	1171.77116001024	926.744290145194	1069.40437224	853.414280029657
ENSG00000149476	1308.08601	1297.75954	1343.99886	1110.00035	1040.16099	1160.0221661619	921.04075	1474.25788	1240.27471	2519.75293	678.67356	233	936.97981	1435.95719	1473.91377	1191.57687	949.61534	663.64316	1359.00065	1526.08963	174.00008	777.99995	281.053945	748.00025	127.99998	884.00119	1124.08021	1010.07809	936.51707	3633.00524	1710.10899	1568.08435	1190.13596	1737.00032	1298.99957
ENSG00000149480	5512.99844	5864.00093	6005.0005	5665.99758	4678.0013	5545.00199	3918.99899	5918.99933	4952.0008	10331.0016	3311.00113	1337.00074	5069.00468	4938.0021	5078.0023	4418.99712	3539.9973	2714.99584	6278.00632	6686.99688	769.00041	3256.0029	1349.99856	3542.00074	498.9998	6333.9982	7025.99774	5946.99943	5867.00362	14057.94955	6487.00231	8014.99657	6475.00233	6608.00598	4841.00494
ENSG00000149483	617.39920653536	702.9075	609.64918	619.825242648	611.097	536.00984	401.05159	546.61315	776.36633	1422.7915	342.66821	141.96868	484.745258	735.68938	688.769	633.67032	594.32857	256.03161	607.0352	634.56138	74.05814	331.18486	135.35414	442.42343	69.00002	506.51504	570.22699	551.72044	569.64755	1104.615	535.43098	564.20129	520.85418	503.54216	483.53742
ENSG00000149485	3708.02944	4611.80002	4274.00399	4279.99674	2952.27991	3215.62636	3129.0216	5182.64929072525	4128.35995	7566.00822	3157.9985	1292.99743	4690.75814	4267.738566	4484.50875	3907.03686833	3321.378886795	855.99978	2176.00244	3644.0024	410.000106	1799.00417	693.0001	2054.00337	268.00001	4187.569882	4681.19331	3761.66013	3890.00374	8385.40353	4097.3382	3998.66493	3225.99733	4518.66758	3523.00639
ENSG00000149488	6.45134	22.9375	15.0822	12.9176	20.295	21.9635	10.1834	11.80889	23.65931	45.68	11.1157	2.91252	28.283	31.4983	10.9181	9.18694	8.93584	4.12891	27.37478	11.3969	2.07016	6.59	3.63325	6.8632	1	12.8306	13.0182	28.53415	20.05724	33.3951	30.36728	9.09283	22.34022	14.9317	10.7211
ENSG00000149489	38.99995	28.99996	34	23.00003	23.99999	40	42	44.00005	31	82.99998	19.00004	5	37	40	53.99995	32.99997	38.99992	14.99995	22.99999	34.00005	2	19.99995	9	26	1	21.99999	32	33.00001	30.00004	63.00002	31	32	17.000006	30.00002	26.99998
ENSG00000149499	970.000013758	970.99939	1188.00064059548	903.99955	1075.015372828	1101.00034152	741.99982	1209.99988	1146.00016894149	2486.0204442	533.00021	188.9998583	687.00007	1226.0171904	1257.01044	1132.0007037	919.0001388836	410.99997	863.00028	1097.99992	140.99997	656.999951414381	273.00001	704.00018487	87.99999	809.006770028461	928.0002322	937.00016101542	756.00011	3081.16222	1400.99939	1288.00005	898.99933	1326.99938	925.00057606
ENSG00000149503	3072.00625	3778.99926	4158.99432	3381.00277	2819.99933	3052.9929	2372.9966	3636.999896	2968.9984	5721.99733	1640.999945	636.999885	2396.99698	2716.0027	2829.99903	2791.9938	1983.0004	1922.00026	4339.996265835	4220.0001540201	439.9994671391	1922.00043	782.9996	1760	239.9996	3362.999374	3445.00150006592	2803.00305	2481.0059	7546.9971	3543.99999	4252.00219	3312.00142	4072.99744	3083.009
ENSG00000149506	0	0	0	0	0	0	0	0	0	0	0	0	0	0	0	0	0	0	0	0	0	0	0	0	0	0	0	2	0	1	0	0	0	0	0
ENSG00000149507	0	0	1	0	1	0	0	0	0	0	0	0	0	0	0	0	0	0	0	0	0	0	0	0	0	0	0	0	0	0	0	0	0	0	0
ENSG00000149516	0	0	0	0	0	0	0	0	0	0	0	0	0	0	0	0	0	0	0	0	0	4	0	0	0	0	0	0	0	1	0	0	0	0	0
ENSG00000149527	2.84086	0.5	6.00796	2	3.5	2	1	2.82886	1	4.67799	1	0	2	4.500002	5.50334	5	3.72596	0	0	4.9471744	0	0.5	1	2	0	1	3.49234	0.5	2	9	0.5	3	0.9999995	6	3.7778737
ENSG00000149531	133.613	177.38	122.023	134.233	126.227	161.583	181.717	251.316	164.301	243.156	53.4382	26	112.745	128.3	114.469	140.394	140.527	75.3951	199.238	131.783	22.7028	85.3984	28	109.275	13.0939	100.555	139.784	120.923	137.842	343.065	146.526	144.751	122.703	172.11	132.939
ENSG00000149532	4254.99301926755	5047.0027	4960.00194	4796.9982347	4467.001536	4468.99831	3558.0001	5336.00512	4929.00316	8975.998521249	2941.9961778	1185.000418478	4611.99909	5085.99598015253	4928.00673	3777.0025623	3335.008436	2209.99559	5557.00686	5431.99847104	663.00031	2645.00118304684	980.99995015364	2716.00272197	446.99946	4791.99229	5330.990423	4645.99422	4455.00337	9750.0065799	4956.99648	5720.00704801814	4678.00189	5153.003105	4044.9977612444
ENSG00000149534	2	4.0025	4	3	6.00215	5	6	2	5.00943	13.0154	2.01542	2	3.02243	6.00687	4.02151	8.00047	9.03245	2	4	3.00065	0	3.00004	0	2	1	1	3	4.01082	2.00075	8	8	11.00065	2	5.00103	4
ENSG00000149541	2390.00364	1805.18008	2140.99865	2008.00298	2159.99912	2095.9996	1674.00488	2553.56452	2524.54341	5050.02478	1413.00417	586.9999	2055.99646	2142.13162	2232.51629	2528.00279	2208.99832	1106.99952	2134.63388	2428.9978	283.00037	1667.99729	643.00001	2247.99672	351.0004	2048.00349	2521.0019	2754.00031	2382.99567	5474.2067	2376.00123	2972.57845	2094.99795	2762.99701	1896.99765
ENSG00000149547	9124.36439	9129.72937	9383.11116	9947.77127	8117.11999	8661.15412193622	7746.23302	11833.09754	10258.65944	17754.14494	6303.20795	2516.46729	10199.99967	9995.4595042	8760.93586	9385.00373	8775.15997	4380.90308	10890.54886	10819.70117	1369.6923	4448.46824	1798.44587	6219.73627	890.65869	8794.80202	10064.9784	9635.83935	10779.95573	18520.98227	9103.3666	9797.7898	8641.68652	10146.3438	7865.97672
ENSG00000149548	303.05778	423.00016278	328.99969	330.04254	236.9995	274.99994	292.99988	351	350.99981	675.99994	152.99969286	65.99997	301.00029	301.00166	311.99978	269.99971	258.00044	198.99985	509.00009	441.000285	51.99996	212.00026	90.99995	224	21.999988928392	323.00019	389.99973	327.000393	341.00047	712.00003	367.0004	357.00033	290.99973	378.99961	339.000344277
ENSG00000149554	2700.98871717	3501.87168	2612.35587	2858.9891928	2365.899	2341.81293	2424.728285	3593.13819	2336.92282	4032.86821	1363.00436	541.999795	2372.020710224	2414.9361	2367.77075	2383.28484	2203.75007	1092.08771	3139.5828061162	2841.00124	414.000317	1470.00265	540.00032	1654.6815001677	257.999920026784	2550.0112	2983.00433	2485.88559012639	3045.92018	6722.88843	3506.04238	2892.99675	2401.8988	3106.00029	2398.00332
ENSG00000149557	437.001151	423.00002	445.0048	391.99992	720.999855044243	750.00157	684.000105	1064.99989	877.0012486	1491.2756321	370.99955	153.00001	607.00004	733.00439	680.00787	587.15033	590.00358	211.00037	477.00188	627.00347	64.00003	144.00001	80.00003	254.99963	38.00004	527.00453	587.01494	653.007541	629.07	1753.00337	800.00028914	517.00191	434.99966	541.999596	392.0004
ENSG00000149564	26.999967	36.11665	38	46.11828962	52.00001	37	27	51	48.99996	104.3862	22.99997	20.0000010563	37.26645	66	59	57.99999	43.75241	17.99998	31.08453	46.99998	12	44.00005	11	41	4.9999979	40.999972	57.00005	47.00008	53.00001	93	62.99997	83	45.99997	44	22.99995
ENSG00000149571	37.4206	17	31.5323	35.0049	31.7	18.6159	24	55.8685	30.2378	62.6002	13.7793	6.75447	32	20.1658	26.0087	51.8342	59.0043	17	35.0032	30	2	12	7	14.5532	4	20.8174	21.96063	34	44.668	68.4685	25.6401	23.0027	33.6477	22	17
ENSG00000149573	282.0001	318.00004	189.0003	222.000420031582	280.0004	224.0003556681	250.99997159357	359.00035	296.00043258751	516.00038	189.00017	80.99996	339.0003	424.99965	320.99975	221.00049	220.00015	53	98.99998	342.00022	39	184.99997	58	247.00087	38.99997	218.999850165096	222.9996	273.00001	286.99992	230.9998	110.00007	297.99953	282.000459	270.99951	202.00002
ENSG00000149575	12.0373	12.0049	10.0067	10.0113	3.00317	6.44982	29.0269	31.0288	24.051	48.0303	24.0132	8	26.001	14.0285	20.034	21.3006	11.0167	3.00342	8.00953	46.1386	6.02903	6	1	1.00067	1	16.0009	26	25.4208	18.0064	58.4621	28.0311	6	5	14.1706	10.008
ENSG00000149577	1013.99937	1076.07747	1018.00036	891.95145	702.389057	732.99943	813.03984	1284.11314	1097.46469	2117.326908	600.96869285	220.00414	837.14794	1119.037315	1077.40955	945.935732	793.92200197275	473.04455	1112.04313	1235.00066	148.0000914	628.99891	234.00036	594.04543	73.99994	957.05894	1022.1073	892.002074	751.40018	2907.01209	1308.004956	1002.00396	776.00192	1261.264923	860.00319
ENSG00000149582	570.999988010193	594.999790117259	588.99974	525.99976494374	735.801545	711.99978	411.999989	605.00003869	998.00062	1893.999223822	559.00043	239.999880678	724.000160015763	895.00048	817.000160017471	753.9996904448	638.00033	304.999944	602.99987	595.000340119568	79.000064	440.99993	171.9999487	547.999887952	105.9999446683	433.00053	512.00026	632.0001	479.0001252	1314.00022	679.99956	766.000265	578.00062	621.99991	484.000387
ENSG00000149591	41.99999	61.99997	89	45.00003	103.0000086	45.99995	26.99995	45.99997	106.00014	229.99993	35.000017	9	40.00002	136	110.00001	102.99995	92.99996	32.00005	66.99995	49.99995	3.9999983	22.99997	19.999998	28	3	51.000069	56.99995	51.0000255127	48.00002	166.99994	83.99999	62.99995	47.99997	63.00003	51.99996
ENSG00000149596	2	0	0	0	5	2	6	7	2	6	4	0	0	3	0	2	1	0	0	8	2	2	0	1.999995	0	1	1	2	0	6	2	2	2	0	1
ENSG00000149599	178.00048	139.99993	134	139.99998	313.99969	309.00016	264.99956	381.00058	310.00052	550.00033	152.999540054447	71.99996	203.00008	187.99989477	251.9996	245.00017193343	247.99974	92.99995	157.99997	231.9997	30.00001	95.99999	40.00002	144.99993148062	21.99999720349	139.99998	185.99993	250.00004	239.99969	492.99994	188	163.99995	101.99999	201.9999796	158.000013
ENSG00000149600	1383.0003	1341.9993	1276.99957	1480.00041	1426.99961	1479.99912	1423.00015	2162.00203	1466.0005	2921.0014	1011.0004	409.0002	1721.00275	1556.99997	1325.0003	1644.9996	1518.00086	823.00043	1936.9994	1752.0019	220.00012	865.0002	352.00041	1433.00033	210.00006	1361.99957	1682.99963	1623.00027	1890.9974	3025.9998	1446.00064	1657.9963	1724.0004	1621.9964	1161.99967
ENSG00000149609	1	5.00026	7.00121	3.00057	5.00107	3	6.00068	8.44253	3.00029	10.0995	5.3215	4.00079	8.00173	3.00059	6.02859	8.00218	4.00119	3	5.031305	7.00124	0	2	1	1	0	2.00008	3.000217	9.0004	9.0021	14.00022	3.0001	6.00175	5.0005	10.3133	4.00029
ENSG00000149633	9	2	0	6.02313	1.999996	0	2	7	3.03147	3	0	1	1	5.01508	2	2.001154	4.053392	2	0	4.999999	1	4	1	3	0	1	7.000002	3.000004	1	2	2.00261	4	2	3	2
ENSG00000149634	4	12	6	6	8	15	4	9	11	30	4	2	7	8	20	9	9	3	4	6	0	2	1	2	0	4	4	9	7	14	11	7	3	8	6
ENSG00000149635	0	0	0	1	0	0	0	1	0	1	0	0	0	0	0	0	0	0	0	0	0	1	0	0	0	0	0	0	0	0	0	0	0	0	0
ENSG00000149636	1775.9989	1957.00457	1853.84553	1922.0038	1928.3715	1727.99616	1437.33152	2427.9961	1899.99231	3482.99655	1063.0008	408	1842.9993	1860.9995	1874.9656	1765.36912	1753.99998	714.99967	1766.99696	1818.00112	229.0002	910.99954	357.999711932	1252.00049	174.0004	1565.83002	1769.99943	1672.9997	1817.9957	3826.3614	1878.9997	2138.9959	1960.00046	2035.0004	1621.9994
ENSG00000149639	1058.61442	1749.76178	1840.26147	1127.83548	720.00938	1044.16374	1017.86215002651	1589.45994	1259.44776	2318.64994	734.30459	272.01218	959.13151	1037.29119	1136.70019	1214.72212	761.9105	743.181	2117.87354	1374.00308	173.99959	903.99999	378.00042	680.01615	122.000000913773	996.00586	1036.90314	1070.19791	904.094	4189.2961	1769.961793208	1267.99735	1117.02244	1787.36628	1417.78556
ENSG00000149646	73.0346	69.01678	47.00396	53.00664	140.0493	97.78966	84.005160013699	100.00565	134.0594	174.03597	77.05289	25.00312	86.1398	159.3491	120.0202	152.006191	136.01237	28	82.3184055	64.00239	5	49.0194	21	72.05757	18	61.01181	63.37247	148.01111	121.00258	138.0353	66.00434	104.01421	106.00207	60.00147	48.00184
ENSG00000149651	0	0	0	0	0	0	0	0	0	0	0	0	0	0	0	0	0	0	0	0	0	1	0	0	0	0	0	0	0	0	0	0	0	0	0
ENSG00000149654	16	25	16.99997	13.99997	14.99998173159	15	53.99995	80.00001004	15.99998	49.00001	10	3	12	44	36.00001	18.99998	7	1	8	21.99996	5	7	5.000004	4	1	12	11	15	11	31.00004	8	17.99999	7	8	7
ENSG00000149657	1413.99982	1444.9987	1753.00156	1525.9968	1584.0029	1602.99673	1163.00081	1879.9958	1597.9958	3303.9964	813.0003	365.99983	1277.9998	1560.0046	1490.00068	1495.9961	1102.99997	671.99981	1475.99639	1904.00452	211.99997	799.9998	285.99984	824.99958	118.99999	1349.0001	1549.99629	1354.99941	1201.99915	3274.9966	1553.99693	1685.0011	1284.00112	1878.0036	1343.00054
ENSG00000149658	2461.00477	2875.9972	2952.9967	2662.0032	2771.00147	2645.0025	2265.9969	3683.0011	2683.9993	5298.9951	1614.0048	540.00006	2503.0016	2603.9953	2463.0023	2544.0005	2121.00329	1280.99836	3220.9988	3271.0025	409	1372.9954	572.00036	1604.0018	212.99989	2745.0049	3077.0028	2653.9974	2512.0013	5631.0036	2681.997	2786.0013	2365.0043	2759.0008	2120.00329
ENSG00000149679	587	741.99979	768.99983	690	654.0001	678	772.99971	1044	839	1417.0037	662	256	782.0002721	741	664.0002	707.00002	680.00004	412	1132.004992	875.9995	119.00003	397	186	387	74.99996	509	549	541.0004	475	1904.9976	830	693	610	852	629
ENSG00000149716	475.81921	513.7969	600.81511	513.39569	800.150340014528	718.45549	397.24536	647.71314	766.84049	1484.83772	354.3816500135	143.962337	436.15295	724.73304	599.42532	673.20184	569.78192	227.81837652151	552.95663	524.15707	68.99997	242.3591	132.99991	371.71624	46.99997612	492.11436	521.294	569.901297	545.39413	1040.83307	605.82261	652.09992	523.19512	491.51297	409.60455
ENSG00000149735	10	14	5	6	14.00001	4	5	7	9	23	12	3.999998	21	8	5	9	12	2	3	13	0	3	1	6.000005	3.00000301	8	17	8	13	20.00003	6	13.99998	9	6	7
ENSG00000149742	0	1.00224	0	1.00166	6.103	1.01684	6	2.00089	3.0248	9.08513	0	0	0	1.00139	1.01573	3.0391	6.04806	1.00963	2.00423	0	0	1	0	1	0	1	1.00017	2.00327	1	1.01501	1	2.05208	0	2	0
ENSG00000149743	598.00017279	481.00036	617.000484	534.000530047165	718.0005	734.99998	492.00036	734	659.99967	1482.999054	468.00028	188.9999084	605.99951	732.00043	751.99935629	768.0002708	678	230.00052	489.99958	599.00021	65.00001	333.99957	131.00011	458.00037	92.99996	478.99959	544.9998	546.999793	505.9999	1229.99962	525.00033	824.0005458	672.0003	695.00024	491.00001
ENSG00000149761	456.03464	345.26914	458.82221	420.99948	528.02336	576.10846	389.02183	585.16319	539.14822	1076.63334	317.02147	120.99993	452.11287	535.73094	508.53619	544.06943	443.01775	226.02636	379.04893	589.20323	63.00012	303.00012	113.00006	345.00793	48.00003	406.99972	456.04823	437.13523	381.28147	951.017928	399.19577	734.12094	541.41464	565.0085	366.44253
ENSG00000149781	1.00000018	4	4.0000011	4	10	3	12.0000059	8.0000019	12.0000000188456	15	8.0000034	1	6	16.999999	17.9999994	3.999997	6	4.9999985	12.999995	12.0000072	0	8	0	4	0	8.0000018	1	9	4.9999975	8.0000047	7	13.0000046	14.999997	7.9999936	7.9999994
ENSG00000149782	896.9996	962.00037	1073.00277	792.00034	1057.00017	1139.99551	778.9998	1196.9979	1168.0028	2382.9987	669.99970003236	288.0002	897.99967	1289.00031	1303.9952	916.00021	724.99994	454.0003	1203.00383	1230.0016	157.0003	449.99963	172.99999	460.0003	76	947.9999	1032.9999	997.0003	864.99981	2543.995	1189.99926	1279.9952	959.0006	1103.9993	760.99977
ENSG00000149792	2131.23557	1865.26645	2087.21118	2310.45719	2634.23513	2308.36576	1762.492165994	2779.54353	2044.9965341242	3732.95335	1327.0918	513.16058	2024.16295	1918.38100006573	1919.65895	2339.44208	2245.452886	875.19197919	1736.32973091163	2641.52385	321.9999	1054.42868	437.22894	1529.99671	235.000460043237	2100.22494	2492.68002	2174.49792	2377.0004	4162.58235	1893.437	2030.20646	1725.15878	2276.13456	1613.20025
ENSG00000149798	318	319	356.99963	353	382.000000062305	355	313	416.00017131	316	670	182	72	260.00047	309	302.0005	383.9998	351	136.99969	278	418.000178	42	183.99974	76	199	34	328	382.99958	262.99971	261	827.9999	369.9998	439.9999	337.9999195	375.9997	306
ENSG00000149806	11678.00251	7653.99389	10107.00259	10952.00683	19627.0314002753	14662.99028	13798.99271	19964.995939	16505.9921	30383.0926	10400.98568	4066.99546	14456.99966	14759.94606	13123.9778	19432.00212017	19235.04452	5564.9933	10376.99526	14810.95808	1565.00321	7503.99529	2901.99794	13739.00236	2000.00326	11304.00122	13306.9849	18305.9714	18097.95929	25485.96693	9837.00206	14552.99601	14783.96465	13206.00212	9367.99066
ENSG00000149809	1859.99986	1295.99979	1734.00126	1583.00378	1526.00273	1591.99934	1347.00079	2076.003	1968.00107	3969.00134	1490.001562	555.99988	2007.0017	2048.99721	1925.002008	1910.00469	1561.00234964	668.9999983	1276.99781	1771.00025	198.00046	578.99998	219.99994	785.99968	115.00039	937.99973	1188.99984	1627.00285	1350.00251	4052.99842	1681.00321	1773.99587	1243.99991	1958.00321	1333.99649
ENSG00000149823	3029.99612	2693.99696	3354.99495	2717.99701	2927.99668	3384.99803	2603.00367	3975.0007	2675.99784	5320.9983	1548.99991	577.00002	2287.99799	2808.99995	2817.00286	3531.99462	2779.99991	1517.00005	3258.99873	3493.00239	393.99963	2235.99853	973.00006	2370.00324	343.00049	2875.00049	3308.00378	2597.99993	2542.00024	8053.99346	3317.99883	4410.99598	3100.00314	3665.99483	2508.00407
ENSG00000149922	20.00001358	24.9999572	36.9999517	21.99995	33.650309	51.0629	43.00003	67.0745	95.43225	174.13958	38.0541075	12.0000055	28.837685	74.4963	75.01366	31.046135	44.1698	34.9999805	48.6096	49	1.0000006	34.000081	13.9132	39.00003	5.0000029	24.9999988	39.67096	58.8575	37.4562429	193.9381	80.43348	37.9999732	30.7305732	43.9999249	28.0000035
ENSG00000149923	7094.99647	6014.00243	6707.99744	6838.00293	5936.00321	5999.00387	6091.00241	8937.9949	6237.00071	12745.0241	4039.99513	1490.99593686	6244.99637	5691.00255	5874.99856	7196.00125	6335.0044	2912.00417	6025.0014799	8199.00381	1015.99945	3729.99798	1590.00394257879	5051.00341	755.99923	5798.99573	6930.00048	6743.99658	6525.99636	15259.96424	6742.99496	7421.99573	6092.00507	7603.9985	5425.0034
ENSG00000149925	29291.01091	25988.98365	33338.01695	30437.37249	27603.05787	27072.94829	28401.0073	43230.98503	25155.85675	48823.11792	18943.9945900686	7485.00368	27631.05451	29407.99837	28988.02408	27313.93309	24858.98172	12483.01475	23750.04698	32885.04942	3375.0000922123	18609.05418	7520.00249	20380.98258	3107.0052	29739.97014	34292.95682	27054.9757	27128.03775	67902.03213	30078.96593	33375.01344	25718.95002	30269.03474	21562.98613
ENSG00000149926	32.005941	35.07892	35.00057	29.00003	58.00555	43.00602	66.0005	116.01108	54.00658	119.12867	36.00188	8	50.04002	101.06462	91.00002	55.01773	50.00241	18	18.99999	28.00422	4.000004	19.99996	7	20.00002	5	34.000008	31	37.00326433273	21.00001	86.00542	33.0218	47.00465	32.01398	39.00001	33.00003
ENSG00000149927	205.79672	246.00776	222.00495217	161.01205	267.30383	252.0321930871	273.99993	352.39865	420.0600598745	814.96107	170.98392	80.99994	175.02257	556.15666	524.72659	303.82747	196.02153	48.00021	112.72317	252.82229	30.000005	93.00185	46.999986	95.00021	20.99999	226.01253	207.03567	213.01865	121.00061	484.86787422	226.02284	404.00046	301.76203	370.004970314311	266.9996402
ENSG00000149929	2420.99838	2419.00021	2496.99481	2248.00244	1637.00104	1788.99864	2278.99971	3592.9986	2120.00402	4178.99660008294	1063.00022	405.00041	1667.00226	2370.99981	2273.99855	2162.00019003219	1822.00438	917.00051	1780.99865	2902.00197	368.99995	1511.99757	580	1617.99666	248.00039	2353.99735	2738.99967	2381.00245	2287.99893	6886.00241	3017.00369	2449.99726	2012.99734	3132.00285	2340.00032
ENSG00000149930	2834.6362	3061.2175	3722.8312	2725.3885	3095.8247	3263.7593	2278.2224	3663.52920005618	3421.1478	6716.749	1812.34758	703.0008	2419.5656	3261.63569	3199.14688	3371.67043	2633.8585	1352.81915003966	3032.3794	2834.7566	348.99983	1619.46593	674.0009	1454.53664	229.99993	2666.7891	2988.63619	2542.3672	2061.787	7143.8324	3246.9968	3439.6167	2572.3968	3256.7753	2479.31648
ENSG00000149932	2083.00367	1633.99954	1912.00263	1841.00252	2141.99489	1925.00351	1988.00194	3047.00255	2429.99813	4884.00076	1594.99993	631.0003	2189.99614	2584.00216	2181.00154	3093.99601	2633.99736	850.00037	1645.00103	1949.00285	169.99989	1177.00065	432.0002	1743.99783	214.00022	1346.00005	1666.00003	2126.0014	2057.99894	5232.99729	2126.99532	1785.00142	1614.00052	2497.00316	1708.99643
ENSG00000149948	3429.10254	4525.23247	2957.30931	3148.80886	1774.12359	1992.60866	2759.0011	4065.10247	2558.47389	4367.72312	854.03644	369.32193	1630.96226	1701.89346	1508.76675	2016.42112	1816.92024	1160.86261	3359.11968	4058.00184	509.99961	1776.99584	695.12074	1853.00248	280.99982	2354.99997	2580.01612	2518.40358	2743.12705	7659.55058	3728.21202	3015.02598	2698.07421	3919.08916	3238.00109
ENSG00000149968	0	0	0	2	0	0	1	0	0	0	0	0	0	0	0	0	0	0	0	0	0	0	0	0	0	0	0	0	1	0	0	0	0	0	0
ENSG00000149970	8.000003	36	22.000003	18	21.00004	25	151	208.0000061	5.000001	17.00004	7	8	18	130.999994	108.00003	15.004737	15	2	17.000027	11	2	7	2	5.999999	2	19.99995	23.00371	10.999996	15.999993331036	18.00005	9.000004	26.99996715099	34.00002	17.000046861	11.000001
ENSG00000149972	0	0	2	1	0	0	0	0	2	3	0	0	0	0	2	0	0	0	0	0	0	3.000005	0	1	0	0	0	0	0	0	0	0	0	1	0
ENSG00000150045	0	0	1	0	0	0	0	0	1	0	0	0	0	0	0	0	0	0	0	0	0	0	0	0	0	1	0	0	0	0	0	0	0	0	0
ENSG00000150048	4	4.043251	4.999996	6	4	3	1.12974	2	4	16.12591	3	1	2	5.17314	7.07508	2.0307	1.05528	1	1	3	1	3	1	1	0	3	0	3	0	1	0	1.15337	3	6.999994	1
ENSG00000150051	515.00049	653.00046	333	375.99961	202.99958	313.00034	383.99965	583.0003	417.0001	707.00024	153.00028	63.00005	269.99993	289.00038	285.9996	297.00014	201.99972	169.00043	460.9998	544.00026	69	220.00012	95	277.00008	52.99996	473.0003	524.0004	592.00047	645.00013	2087.99983	962.00009	580.99963	530.0003	500.99992	410.00003
ENSG00000150054	985.8398	1265.956228025	858.3243	1014.5889	928.50838	851.0227	748.79167840116	1117.4424857645	706.836800301852	1228.308	323.685000025887	124.209313377	526.3367	560.699182007	522.28090918945	804.80830001509	624.703091231329	480.929657	1345.5548	1102.12200664818	144.61177	579.7844	195.438386	658.8365	93.999996	895.6903	917.406860167357	841.582900394403	1103.566164	3045.778	1556.0177005888	988.6121	977.2075	1143.712	906.194180026391
ENSG00000150093	12841.01989	16817.97126	12093.9511	12605.99562	7614.00016	8618.00354	10740.01907	16183.99274	10358.00029	17699.03091	5134.99747	2164.00223	9650.00075	8913.995367761	9003.99622	9885.99926	8718.0042	5676.00169	17298.04841	11952.02034	1578.99585	6944.00187	2796.00385	7669.00329	1127.00073	10130.00399	11333.97657	10220.00497	10842.0305	37968.00561	18731.03234	12577.03086	10528.99626224	15102.98746	12399.95664
ENSG00000150175	0	1	0	0	1	0	0	0	0	3	0	0	0	1	0	0	1.42207	0	0	1	0	0	0	0	0	0	0	0	0	0	1	0	0	0	0
ENSG00000150201	0	0	0	0	0	0	0	0	0	0	0	0	0	0	0	3	1	0	0	0	0	0	0	0	0	0	0	0	0	0	0	0	0	0	0
ENSG00000150244	0	0	0	0	0	0	0	0	0	0	0	0	0	0	0	0	0	0	0	0	0	0	0	0	0	0	0	0	0	1	0	0	0	1	0
ENSG00000150261	0	0	0	0	0	0	0	0	0	0	0	0	0	0	0	0	0	0	0	0	0	0.5	0	0	0	0	0	0	0	0	0	0	0	0	0
ENSG00000150269	0	0	0	0	0	0	0	0	0	0	0	0	0	0	0	0	0	0	0	0	0	1	0	0	0	0	0	0	0	0	0	0	0	0	0
ENSG00000150275	19	24	17.000002	28.000003	18.999997	19.999998	18.00000386621	41.000005	37.99999381594	46.999991	14.999999	4.00000413685	25.99994542	38	33.99999	33	9	7	10.9999969	13.999996	5	13.999995	1	8	3	7.000005	14.000002	23.99999640949	14.99999688595	68.9999821	34.000008218	11.000000430687	18.000002	39.0000008547	27.999995
ENSG00000150276	0	0	0	0	0	0	0	0	0	0	0	0	0	0	0	0	0	0	0	0	0	0	0	0	0	0	0	0	0	0	0	0	0	0	0
ENSG00000150281	196.0002	128.00047	157.99958	161	207.0001	162	175	272.4858	231.9995	377.99976	126	50	180.565	204.0002	231.9996	243	253.9999	61	112	191.247	18	117	49	145.9998	18	150	155	167.0001	146.0001	500	192.99992	171	126	229	202.9999
ENSG00000150316	2210.00402868	2000.99564	1891.99841	2447.9985	3311.00325	2647.00307	2516.99602	3604.00376	3174.00414	5192.9974	2061.99627	888.99989	2853.00415	2761.0008	2428.99803	2875.00313	3627.99655	1031.99975	2458.99861	2620.00224	322.00018	1330.002302	475.99965	2202.00076	339.00008	2339.00411	2597.99756	3223.9994	4029.9963	4542.99885	2272.9974	2355.00194	2478.99721	2274.00103	1799.00362
ENSG00000150337	0	0	0	1	0	0	0	0	0	0	0	0	0	0	0	0	0	0	0	0	0	1	0	0	0	0	1	0	2	2	2	0	0	0	0
ENSG00000150347	806.0004	1328.9951	873.9999	821.0002	679	757.9999	697	992.0004	714.9996	1246.998	349.9999	159.0004	588.0002	656	668	587.9999	437.9996	345.0002	1117	713.9998	101	318.0001	134.0003	349.0002	52.00003	739.0005	813.9996	629.9996	678.0005	2510.998	1161	798.0003	726.9996	833.0005	744.9996
ENSG00000150361	2	1	1	1	0	0	1	0	0	1	0	0	2	1	0	0	1	1	4	6	0	0	0	0	0	1	0	0	3	1	2	0	0	3	0
ENSG00000150394	76.22849	90.570167	48.4707300099816	42.201122	38.40737	18.02129	270.71527	454.2643	44.60689	56.32227	35.83423	17.2204	52.12968	53.85493	42.78844	44.0243	37.839184	15.5774	10.0265	28.0161	1.999995	31.65253	17.000002	68.29777	5.999999	18.8031	17.92871	31.58672	39.65578	83.60205	25.22374	46.90546	51.40099	72.300826	37.870208
ENSG00000150401	329.78909	452.70364	333.32009144563	368.999616128	477.26549	449.21985	337.48469	463.69679	545.64256	1018.91157	249.18519	86.07199	393.07778	532.69497	434.46865	402.09703	330.19839	163.84958	462.75601	359.67437	35.022233	267.99969	105.61652	334.08756	41.99996	318.80961	311.916000047432	446.10388	467.16655	702.17935	367.4271	382.9511	367.5225	325.7221	254.77554
ENSG00000150403	1335.19596	1454.27807	1538.12928	1549.00211	1233.13773	1404.18553	1501.001815	2292.17637	1772.09121	3450.53523	1034.00001	432.99996	1913.40623	1759.87326	1593.34662	1712.58215	1376.27643	686.201	1761.12253	1550.04424	199.00023	1245.0124	516.0003	1559.17635	225.0002	1430.04009	1723.15136	1708.00276	1811.42706	3105.30658	1490.175359	1672.1399	1469.04078	1673.99603	1250.08547
ENSG00000150433	661.00011	624.00011	539.99996	596.00098	880.9993	746.00031	520.00007	890.9992472743	770.00008	1532.00038	432.00025	179.0000212	793.00031	676.999285092	715.00023	902.9993	938.00022	349.00002	738.00052	824.99979	101.000021	308.00008	109.99997	546.00083	85.99994	529.999288133	638.99951	766.00067	877.99997	1326.00037	620.00085	753.00033	781.00082	705.0009	564.9999
ENSG00000150455	292.9996	360.7404	367.03692	352.0422	343.52087	365.07166	311.1819	505.11442	374.0675	770.90584	223.2147	121.99997	370.3149	341.676	368.03816	313.09875	299.42725	171.00004	414.2695	364.99964	51.99997	221.17896	80.00087	247.00125	49.00000132274	333.03942	357.39625	347.0001	330.0084	909.0405	375.12805	347.01167	262.3218	405.00293	346.42343
ENSG00000150456	251.9997	280.99937	230.00038	269.99966	236.99932	181.99994	207.9999	390.0002	267.9997	411.00034	135.99958	64.00005	243.00063	202.99953	212.9995	226.99984	272.00029	84	211.99977	284.00065	43	219.99962	68	282.00035	51.00004285	215.00041	228.00046	329.0001	345.00023	578.99935	305.99955	147.00002	138.99993	260.99933	212.00005
ENSG00000150457	442	605	576.00041	503.99989	448	493.99979	432.00027	735.9999	463.00045	947.0004	248.99978	113.99964	374.00001	411.00002	393	518	373	328	780	586.00049	50	362.99992	130	367.0004	61	555.00049	560.9998	491	481.00043	1333	657.00014	531.00038	403	615.99995	499.99962
ENSG00000150459	4482.0017	4193.00343	3914.00521	4825.99785	4473.00041	3792.99749	3828.00153	5717.00041	3661.00419	6333.9953	2060.99876	966.99959	3452.00277	3428.00239	3295.00187	4189.99543	4628.0036	1774.00392	3734.99942	4477.99988	518.9999	2411.00284	947.00061	3729.99152	564.0004	3605.00189	4318.99666	4046.99642	4906.00108	7639.99311	3715.00345	3978.99713	3886.99968	4327.00153	3408.00203
ENSG00000150471	1089.99964603	1849.0004	1379.99961072303	1295.000579867	664.99988	854.999770299079	1040.0001833	1646.00012	1196.00009	2109.9999413	706.99961	284.9995849	1136.99992716773	1163.0007	1107.0012	952.99963	700.00017	474.00011	1560.00022	1560.000178301	203.00007	612.999719798956	268.0000135	607.99986096	127.9999816191	980.99956143	1028.9995	902.99902345	971.99972	3975.00077	1837.9999147613	807.99971	791.000400673757	1632.99954	1292.99996668
ENSG00000150477	392.64732	554.25498	499.38814	446.87085	605.86845	576.7929	435.0059442	661.90691	688.8687	1215.58889	380.9492	150.00323	510.89075	840.5062	731.78701	522.065590359834	484.62509	230.61579	742.5438	478.11971	61.77108	191.89976	82.535869699	242.51054	28.55097	447.86164	458.41231	558.7454	553.30338	1167.6449	609.77747	526.46228	458.167726	531.39152	376.3154
ENSG00000150510	137.4843	110.99998	152.31518	132.99998	116.0871	143.97514	126.6126	180.97036	162.75628	291.9839	105.065309	34.05301	122.7897	132.07252	114.53294	88.393	80.55554	60	173.0698	143.3711	22	86.99996	28.99998	79.0185	7	100.72618	125.2749	116.2545	99.0335	227.1858	110.39702	160.00051	170.0744	107.03607	105.0114112
ENSG00000150526	0	1	1	1	2	0	1	0	0	3.0239	3	0	1	4	2.00159	0	3	0	0	0.162977	0	3	0	0	0	1	2	0	0	3	3	0	1	0	0
ENSG00000150527	763.00045	1029.12171	792.28397	901.08926	492.01707	467.004120563	753.001	1128.01047	812.0391294	1425.01408	451.99999494	195.00002634	819.08699	773.7801304	791.10309174487	848.095847517	755.62699	312	999.485660082396	849.001103	105.999940012852	403.00034	159.99997247246	476.26367	79.00001637	803.65967	923.07435	729.17241	787.98297	1868.00126	948.00221	874.89705	775.00043	999.24794	749.99968
ENSG00000150540	7.000001	5.999998	2.000004	7.000002	15.014563	8	1.00583	1.999998	6.057925	8.011856	7	2	4.000002	7.25535	3.01491	16.267342935	4.999996	2.999999	3.000002	8.266645	0.0669486	0	1	1	0	2	4.9999973	9.000002	14.000005	5	1	1	3.000002	11	0
ENSG00000150551	1586.0042	1278.9952	1054.9977	1031.0002	987.00005	1105.9953	852.9995	1245.0043	1213.0034	2199.996	489.9999	210.00008	782.9998	632.99976	571.9996	1141.003	1097.0041	299.0003	751.9998	1705.0013	205.99951	2357.9959	893.9996	3228.9996	505.00006	869.9997	953.9997	893.0002	1022.9998	5276.997	2245.0015	1937.0008	1613.9981	1954.9958	1310.0019
ENSG00000150556	132.00008	119.00004	130	143.0001	141.99999	143.99997	113	199.00005	159.00013	281.00032	87.00002	35.00004	141.99998029563	115.9999608734	116	158	130.00001	35.99995	105.00003	141.99996	15.00002	69.00007	19.99998	135.9999	13	71.0001	88.0001	118.00005831	150	185.9999835461	107	155	158.9996	155.99959068582	122.00004
ENSG00000150593	5210.16091	6489.5993	5691.7908222	6091.88948	4345.33467	4194.3868	4920.97994	7532.56414	4065.049758	7333.03753	1468.87113	613.0004	3288.00249	3744.08210495156	3612.5243	4554.86551	4201.94747	2603.99822	7070.9056	5014.96602	641.000400013428	2785.99974	1102.9995	2808.34342	409.9999	4080.99856	4842.98058605	3606.78921	3960.24831	14793.92005	7420.74146	5649.54865	4963.22552	6299.3126	5044.00461
ENSG00000150594	10	11	4	4	6	4	5	16	4	16	5	1	7	7	11	4	1	6	2	2	0	5	0	0	1	5	9	5	2	17	6	10	7	7	8
ENSG00000150625	948.42777	1295.88337	782.2114	900.893	545.14622	531.24789	668.92348	1115.81966	991.3565	1599.7835	402.82127	181.1119	737.86571	776.6395	754.92465	730.682	822.70117	237.18178	660.9283	1129.73811	141.3746	540.237000051623	218.6886	712.22139	124.7341	693.56805	731.25089	724.33507	782.30872	3210.16726	1612.5640340997	304.20321	265.40493	1077.93987	914.76
ENSG00000150627	513.0001	893.03906	603.78938	650.999631	637.23184	615.99992	537.04369	823.99942	884.89998	1548.00646	362.60928	137.13978	583	741.33888	713.12892	512.0189	417.79266	251.99968	746.0002	750.00051	110.0000060897	251.20783	94.000043	233.20953	35	685.95855	777.49904	623.07523	703.00042	1700.04165	869.0363	506.046	534.028	657.99981	574.9997
ENSG00000150628	3	13	9	15.99996	22.00001	16	10.000002	5.02207	19.00004	25.99996	7.00015	3	7	10.000005	16	21.99997	19.00002	4	4	15.99997	1	7	0	4	1	7	14	17	36.99995	18	19.99999	0	7	12	8.0000015
ENSG00000150630	163	152	127	110.99988	156	158	165	260	181	288.00007	78	33	122	171.00016	140	144.0002	145	55	177.00017	247.00027	25	152	76	167	23	129	162.99977	156	161	640.00005	269	132.00017	124	191.99957	179
ENSG00000150636	62.00001	90.04855	52.999959	72.00004	62.80728	40.21119	69.00009	122.99996	68.17408	117.910493	38	19.999994	61.99999	97.31378	101.30193	68.00004	66.99996	33.240204	74.00005	76.00007	5	38.0000243777	14	30	2	42	47.00002	75.00001	109.999966	202.00001	98.00007	46.13979	26.102304	65.00001	69.9999958719
ENSG00000150637	6.05561	3.028546	3.09751	8.05369	3.12849	9.550273	0	5.00478	12.02046	14.04197	4.02005	0	5.00478	14.14656	7.010724	6.57379	9.196403	1.00005	8.00023	1.00828	0	1	0	2	1	4.00022	1	9.002619	7.01237	4.027013	3.00241	0	2.00184	1.01693	5.33352
ENSG00000150656	2.00833	7.03459	1.00054	1.01131	6.03517	3.020511	0	3.174324	2.00843	8.09161	3.00807	2.00426	4.018978	1.01569	10.04906	2.00753	2.00657	1	1.00086	0	0	5	0	0	1	6	5.06876	14.008067	4.23961	5.00158	2.00118	0	0	3.05692	0
ENSG00000150667	32	28	27	29	19	37	21	36	30	57	13	3	19	28	16	15	27	13	44	37	2	25	1	29	2	31	40	28	29	113	48	41	39	34	26
ENSG00000150672	54.999957	64.99995	44.000005	60.999995	43.999973	47.00001	44.999956	112.999926	49.999993	86.00006	46.999994	16	48.999959	64.99993489	53.99998	41.00001	34.99999	15	52.999964	83.00004	13	39.999956	14.99998	42.00004	6	37.999996	54.99995	50.00003	61	145.99996	58.000002652234	42.00002	56	53.0000438	41.999995
ENSG00000150676	1	2	1	2	3	1.25929	0	0	3	3	2	0	2.20168	1	6.000004	2	1	0	3	2	0	3	0	1	0	1	1	3	0	0	0	1	2	1	0
ENSG00000150681	0	0	0	0	0	0	0	0	0	0	0	0	0	0	0	0	0	0	0	0	0	0	0	0	0	0	0	0	0	0	0	0	1	0	0
ENSG00000150687	3799.0407	4220.71096	3418.28431	3556.21783	2595.88073	3277.00063	3619.30368	5586.00724	4121.34445	7737.02977	3627.99575	1491.03494	5710.4589	3337.04811	3091.17505	3127.292966	2701.00439	1583.9965	4051.38955	3980.99719	466.00027	1314.02744	498.15032	1748.99781	220.99952	3722.4859	4200.0028	3930.51855	3986.69767	7011.23201	3241.99752	3859.3875	3167.8053	3678.00383	2963.14111
ENSG00000150712	2190.99698	2775.32125	2424.04021	2492.83544	1912.91985	2137.38328	2143.81118	3072.48869	1936.88929	3537.46946	1323.26861	537.58153	2250.99708	2039.60164	1898.48098	1970.27668	1687.48654	1380.66852	3929.92148	2275.79873	313	845.69859	331.999681499	970.72157	130.00026	1777.77588	1976.99916	2391.40933	2571.2767	5590.41124	2746.50613	2596.20457	2390.26583	2646.82034	2029.01017
ENSG00000150722	95.00076	111.00058	72.99996	121.99998	154.00001	105.00049	112.00009	161	136.00007	183.81203	73.00004	37.000012	100.52196	123.5565	98.00068	124.00453	160.01381	41.35522	86	127.28278	15	56.99994	20	74.97488	4	80.43725	85.00055	137.52155	194.00175	184.67783	86.3922	94.99988	115.78729	100.41657	91.43061
ENSG00000150732	0	0	0	0	0	0	0	0	0	0	0	0	0	0	0	0	0	0	0	0	0	0	0	0	0	0	0	0	0	0	0	0	0	0	0
ENSG00000150750	0	0	0	0	0	0	0	1	0	0	0	0	0	0	0	0	0	0	0	0	0	0	0	0	0	0	0	0	0	0	0	0	0	0	0
ENSG00000150753	27778.9539	30507.00897	27174.02875	29092.0135	25247.02197	25745.03129	25086.96304	37684.00757	18105.02944	32843.981614	12622.02645	5049.00311	22508.04929	23384.03989	22617.03372	21902.01116	20984.01468	14302.04013	37726.00623	29774.02008	3766.99676	10338.00237	4209.00013	11738.000935	1816.99623	18595.04771	21442.95516	27058.017733	31363.02151	56594.9813	28491.02642	36643.01113	30677.958	29860.95241	23174.02938
ENSG00000150756	772.00018	874.0002	836.0001	939.9997	692.9954	700.00007	757.00062	1205.9995	679.0006	1257.99919	479.0001	195.99996	916.9999	891.99969	824.9999	759.99951	795.0001	323.9995	892.00003	721.0007	76.00004	312.9995	121.0001	427.9997	53	431.0003	532.99961	825.9999	969.00059	1501.99998	798.0003	816.99999	683.0007	702.00066	634.0002
ENSG00000150760	2551.00275	3410.99543	3054.00062	2697.99732	1893.99968	2309.99796	2998.99662	4726.00299	2264.99798	3984.9997	1062.00021	442.99994	1854.99968	2042.00279	2179.99798	2192.99545	1689.99575	1211.00018	3499.99882	2976.9948	371.99998	1159.99913	474.9999	1133.00008	182.9999	2429.99588	2693.9968	2263.00028	2264.00297	9078.99852	4155.9971	2672.99997	2235.99795	3208.99948	2652.99954
ENSG00000150764	1076.7927	1435.756	1140.9995202	1049.00071	1003.33829	1135.4582	870.3733	1327.00069	1189.7610237	2182.11953	481.2318	196.00003	913.09237	956.00067	950.50006	961.568854	799.621490228462	481.0003	1311.4674	1405.0004	186.00043	502.94628	195.00042	631.7076945458	86.000028	990.3781	1053.4075	981.9998	1179.9997	2504.04769	1226.7597501	1285.00087	1143.198	1258.99988	983.9996
ENSG00000150768	4826.99510574	5980.9937	4948.99428	5149	3823.99616	4106.001	3289	5328	3753.9955125	6642.99839	2012.999	832.999	3493.99814	3570.00112	3568.993	3606.99603	3240	2352.0015	6134	5540.0100262109	730.999	2773.0044	1016.0002	2944.998	428.0003	4678.00200256922	5095.98954	3987.0008158	4412.002	10202.998	5181	5601.01000005024	4916.002656	5599.9996	4365
ENSG00000150773	113.999950145191	132.99994	124.00008	111.00006	168.99994	138.08003	111.99997	177.99965538034	153.99992	264.99962	115.99999	74.99999	172.00004	149.99998	114.99998	145.99999	162.00006	72.99994	161.99993	122.99992	12.99997	40.00001	15.99998	87.99994	17	149.99995	171.00007	189	215.00004	301.0778	153.99996	111.99998	129.00001	115.99992	103.00006
ENSG00000150776	2261.98169	2691.1031	2366.99757	2631.97449	2400.4464	2331.8186	2161.2841045891	3416.0007	2256.41025	4238.4329	1070.33852	429.16539	2045.6911	2147.9447	1876.3039824	2338.74709	2161.09706	1052.451	2923.06507	2598.76062	337.99992	1253.11628	482.9998	1482.5167898372	238.04287	2335.00441	2670.0929	2485.15065	2889.17254	5634.73041	2888.6518	2531.01627	2152.99723	2520.00353	2044.00789
ENSG00000150779	2660.9993	1845.0015	2285.0039	2878.9995	5898.997	4037.0044	3061.9954	4699.9956	4924.99600001145	8883.996	2814.0025	1166	4523.0016	4391.996	3349.002	4454.004	5774.9924	1262.9981	2173.0033	3762.9964	431.000500038104	1291.9999	516.9994	3135.0019	425.999600011136	2441.9964	3143.0046	5849.0031	6862.999	4836.9954	2197.0032	3156.004	3950.9954	2889.9986	2084.0013
ENSG00000150782	25.99996	24.04336	38.00003	41.11272	126.92007	126.99999	38.99998	73.99999	77.99999	165.48998	6.0122	1	11	29.11409	13.00001	49.17803	35.07712	5	16.00644	93	10	16	5	30.01157	2	64	65.99998	103.99998	124.99995	64.99994	26.84709	7.03353	5	15	22.99999
ENSG00000150783	6	3	13	12	7	9	5	11	7	16.57962	1	5	4	5	6	11	22.000000129469	5.00000208	9	7	1	3.000005	2	5	2	7	6	5	15	11.068	7	10	6	7	7
ENSG00000150787	1878.00272	1723.99784	1642.0016	2072.0012	3222.00184	2349.99734	1376.99683	2231.99838	2727.99892	4791.00412	1353.9979	552.000187	2499.00422	2146.99743	1697.0008	2636.00016	3482.99508	773.99984	1836.99648	2006.99784	252.00023	946.00047	323.99974	1840.00373	246.99968	1473.99613	1911.99826	2538.99623	3327.00024	2471.99968	1415.9986	2015.99998	2227.00255	1818.99575	1526.00363
ENSG00000150867	2062.00038	2642.9961	1979.998	2044.9962	1657.00177	1767.00317	1869.0007	2867.99500002134	1824.00449	2929.00314	828.999730034534	385.99966	1343.99700021641	1647.999	1492.9999	1744.99545	1425.00169	918.9995	2698.0049	2123.99593051305	282.99977	1148.9992	493.99976	1196.00389	230.99953	1920.9988	2150.00074	1646.99672	1938.99641	5773.9979	2924.99756	2346.99659	2030.00122	2457.99623	1985.00191
ENSG00000150873	10.0975	21.27863	15.18933	9.23926	11.12682	12.08054	7.05985	17.06873	34.70373	44.6806	17.4215	8.11167	19.61567	23.21857	33.85113	13.21167	11.3603	5.018442	20.09116	9.04549	1.00089	4	2	7	1	15.3176	9.20779	11.2387	9.0798	12.6323	22.17129	15.18066	6	6.000989	12.014038
ENSG00000150893	527	1122.08	794.245	594	283.188	415.00036	721.023	1128	596	1062.08872	265.107	107.018	481.414	553.061	646.024	607.022	238.133	256	1131	1012	111	380	139	236.085	26	630.000146	721.24154	471	436.064	2244.42355	936.148	592.023	528.0960209561	1157.00376	934
ENSG00000150907	612	859	648	635	468	572	487.0005	756	524	822	261.00041	91	401.99978	469.9997	477	512	380.00048	302	931	686	78	378	115	340	58	536	539.9996	455.0004	495	1414	667	610.00004	593	671.00035	546.99996
ENSG00000150938	1359.99512	1897.9982	1718.00037	1528.99979	921.99956	1181.99797	1465.002048	2129.99997	1338.96	2403.803185	647.99982	264.898426	1071.21146	1181.89384	1189.03841	1248.0016	841.0011178	660.99965	1982.00397	1787.00604	259.99957	832.3484	349.00048	896.999784	133.497	1404.04107	1585.99836	1211.9972	1119.004099	3856.99667	1823.010349	1593.999287	1356.99609	1840.00153	1507.00277
ENSG00000150961	1634.99996	1919.99856	1699.00423	1710.01565	1439.3668	1431.99622	1343.99541	2303.9968574844	1209.99564	2191.04682	719.00038	275.000084	1239.99909	1149.39594	1076.00008	1566.00071	1322.2203	533.00026	1257.99964	1885.99574	213.99952	1250.00045	477.99959537771	1226.00199	159.00049	1566.0032	1693.0067	1310.0086014761	1442.00078	3745.99807	1777.00455	1518.00381	1323.99884	2039.9959	1699.99665
ENSG00000150967	312.06728423	329.0615	389.646229664	306.099280236987	376.45786	383.33683	247.01576378286	439.41374	428.05544	787.18374	289.17096	131.125948	348.79368	428.95065	482.50768	376.0881641	314.221479	174.027376	354.16282	307.58262	42.013454	182.02786	50.01441	178.0777077926	33.00969	274.0551	307.03616	350.06392	243.06302	712.16185	306.09174	446.01088819683	320.006314732	325.10879	257.86485
ENSG00000150977	430.919	383.823	459.808	445.395	569.328	616.365	403.253	620.167	577.631	1155	299.049	119.265	448.053	601.171	613.677	535.718	480.099	246.7	480.753	485.327	53.5234	263.993	100.913	332.877	52.0355	405.876	475.116	511.817	479.079	1005.23	436.603	542.653	449.119	486.393	362.362
ENSG00000150990	1494.99797	1560.04211	1892.01053	1428.0001	1216.99817	1371.99961	1261.00471	1765.99775	1308.05881	2666.3357	823.00005	287.99923	1231.00091	1559.02409	1506.01566	1314.00014	1000.99989	829.9998	1938.00009	2015.9984	256	1082.99945	395.48131	1109.00372	156.999898	1646.00256	2013.00023	1411.00024	1266.0009	3064.93	1466.01632	2237.0036	1560.00386	1884.00109	1346.00017
ENSG00000150991	35469.53732	40464.38304	33181.28002	30862.95614	33868.27364	37870.04352	36767.95509	53609.54113	27332.28057	54018.21042	24344.973889395	9742.00146	36745.25496	32670.95538	31310.01632	31377.01109	27809.19778	18018.44002	47395.95803	43262.05047	5450.99995	18156.16315	6829.20873	17696.77434	2569.996	41727.02408	44050.03431	30513.03182	33939.0388	85866.0062	41934.03905	30541.01898	21877.98414	42029.26805	31361.02948
ENSG00000150995	626.00024	842.00064	774.999611	672.0003258	673.000277586	800.99979	845.0002	1218.99978346361	648.99915	1193.00061	276.000455	111.00003	442.99967	684.99983	644.0004	573.0007	367.99970718307	235.0001	706.99969	757.99963	96.99998	349.999965	117.00006108411	284.0002	31.000073423581	668.0002	677.99978	543.00056	591.000212	2210.00304	1000.00037	596.00010042379	499.0001	948	824.99915
ENSG00000151005	0	0	0	2	0	0	0	0	0	0	0	0	1	1	0	0	0	0	0	0	0	0	0	0	0	0	0	0	0	1	0	0	0	0	0
ENSG00000151006	24.38396253	54.859066	83.99996	29.00002	69.5738	50.534	16.1429	46.0027	172.0005	364.2051	70.04458	26.1944	64.09875	170.0837	184.379	72.93088	65.03848	8.50326	33.1620400224328	59.00569	7.3254268	28.36014	5.30484	31	1	14.0391	25.5558	92.4583	27.7517400723289	100.2769	69.96711207804	44.93256	20.7139	47.09074	19.413
ENSG00000151012	840.78371	1506.47	1483.17	1512.55	1266.19372	1700.59695	2959.68	4418.04924	1185.04941	1945.24935	1153.53	445.126	1993.42	2926.9825	2648.18	2568.4855	1826.17418	273.348	880.447	1353.04	172	1709.97262	626.791	1653.94937	233	2163.43511	2189.1	1489.71456	1699.10185	6298.42622	2818.69618	1046.39	1000.0274	1429.82	1360.08767
ENSG00000151014	356.0002	312.0799	350.0358	340.0232	360.0998	378.0002	342.0233	467.0027	306.00383	611.93939	241.0899	104.00004	316.01	354.2512	369.52927	322.1099	279.0619	144.04591	280.03656	368.99962	36.00004	224.99984	89	258.09711	38.00004	329.0208	337.0005	391.0197	354.9998	795.0001	379.0128	315.0669	246.00714	327.90986	278.3891
ENSG00000151023	14.999997	18	7	5	6	17	4	12.99999	20.00003	22	3	1	11	7	8.000006	7.999991	2	4.000004	10	14.9999681	2	5	0	13	0	8	6	16	15	34.99997	11.00001	15	9	10.99999	9.000001
ENSG00000151025	6	9	11	18	16	11	18	39	33	56	12	3	13	27.99999	20	12	11	18	41	28.99996	4	5	0	6	0	37	31	23.99999	24.00004	35.00002	18	34	31.99996	15	10
ENSG00000151033	0	0	0	0	0	0	0	0	0	0	0	0	0	0	0	0	0	0	0	0	0	0	0	0	0	0	0	0	0	0	0	0	0	0	0
ENSG00000151062	1.9999969221	1	4	1	0	9.000002	5.9999999591	5.000003	13.999992	8.9999972359159	7	0.999999743739	4.000004	5.000004	10.000006	4.00000223163	3	0	1	10.999992	0	3	0	0	0	1	4.999996	5	7.9999962	8.999998	8.0000030223204	1	2	3	3
ENSG00000151065	838.99972	888.0004	818.00018	855.0001	880.0004	821.9999	852.99972	1096.99999	827.00014	1421.99545	509.99965	207.0002	692.99964	775.0004	789.00042	784.9995	786.99972	431.99969	1075	921.00028	110.00002	385.9999	161.99984	503.00017	69.00001	819.99978	883.99959	744.99959	897.99952	1869.9982	904.00045	861.9997	762.99977	978.99973	755.0005
ENSG00000151067	239.0001	287.00012243	317.000020793176	243.99995	137.99997	172.00004228	447.0003818361	537.99954792	340.00001359865	584.00026	203.99988	84.00008	244.99992	300.0001324604	318.99944802	286.999840885354	148.000045450695	77.000000187052	243	241.000097192597	28.0000370364186	133.000056498	45.999908875381	108.99998109467	8.9999959248234	148.0001124331	218.00007	161.00002	148.00006	545.99963	243.99999753	190.0001	153.99998	358.000379	284.00045
ENSG00000151079	60.8736	0	0	0	0	0.000251653	0	0	4.67505	0	0.822108	0	64.5948	0	0.133709	0	0	3.97468	0	0	0	0	0	0	2.42103	0	0	0	0	11.8433	0	0	13.3474	0	0
ENSG00000151090	340.999937	419.07263	360.99962	314.11056	222.519914	354.99978	498.771615	719.00002	418.14384	760.00046	126.99955837	49	218.45504	376.99994	328.999684	268.99966493712	195.05626	100.00004	326.99996	633.73796	79.00003	145.999764	48.00003	127.99991	21.00003	313	350.65225	388.00012	373.99963	1153.999749	537.9997	262.99986	231.9995932	420.999916	337.00004
ENSG00000151092	1666.38327469	1893.168783	1767.368674	1820.001	2051.5066055	1941.09734	1875.0949	2769.13349	2213.76508	4027.12885	1198.3278512	473.00713	1971.00783	2519.06564237	2188.9376	1856.16904014016	1802.02173	884.0389	2101.07381086687	2585.00924	313.01546	932.0385994196	362.057464	1061.99997	131.99993	2085.00562	2426.13906	2140.06317	2548.01213	4479.02005	2250.51308	1982.99983	1921.03089	2081.07914	1702.00258
ENSG00000151093	421.0001	481.0004	444.9996	424.00001	569.9999	492.99987	394.99955	718.9999	525.0004	1022.99962	292.99955	109.99951	540.0003	574.99983	538.9995	546.00016	584.0001	169.00032	409.00008	570.0003	75.999961	200.99994	83	307.99963	50.999993	415.99997	531.99966	574.9996	652.0005	1061.0001	536.00003	396.0003	372.9998	465.99997	393.0004
ENSG00000151116	510.99985	705.018230156729	558.1681	543.0537	495.51807	521.23905	358.170327	587.2583	485.60925	931.00679	295.56462	109.0754	544.28181	497.93636	424.564691	454.06842	445.99869	307.99049	795.229636149	598.23861	64.18718	299.16001	107.99999234398	346.036274	37.00003	443.33992	489.63814	512.9604	596.06601	1135.75510031401	587.05359	624.9721067	540.03288	597.51714	503.98819
ENSG00000151117	143.99971	143.00006	188.99978	174.000013	122.99998	151.00022	130.99952	201	145.00017	261.99977	132	52.00003	190.0004	187.99999	207.00011	152.00046	147	43.00005	159.9998	149.00014	17.000042	46.99997	21	60.00001	10	140.99985	170.99962	183.99979	140.00016	362.00027	135.00043	153.99954	98.00002	178	107.00035
ENSG00000151131	664.4804	854.70256	690.37725	674.84772	1005.10333	724.25201	592.6225	924.51895	1063.14062	1801.40989	533.75593	189.3682	784.93294	1126.74663	955.62236	990.42963	1053.3521	308.45227	814.54581	761.2053	97.66879	307.9813	134.7303	541.5963	76.84963	645.8229	688.35466	920.13602	924.61041	1549.25688	652.54045	779.49066	913.444	736.71726	650.46604
ENSG00000151135	2986.38728	3488.9111	2789.00062	3628.73488	2757.27251	2727.58679	2636.00126	4340.14036	2980.30588	5081.3115	1653.6939	669.99963	3302.00375	2595.89304	2296.45616	3044.00541	3236.00259	1371.43369	3594.97025	3132.00106	433.99958	1765.32258	702.99996	2539.69789	383.0009	2862.1596	3165.26633	3074.55466	3919.00191	6421.14572	3258.40176	2793.548	2946.82451	3148.40777	2734.28641
ENSG00000151136	576.000131	780.00099	704.00038	608.00008	420.00005	562.99991	672.999894	1085.00102	629.00157438	1138.00141	317.00065	113.999766	415.0001	534.01563	492.99962	519.00082	374.99973	254.000165	640.99969	656.000170339529	84	335.999745158	106.00035	323.000000985419	48.999973918	487.00002	521.00027	476.0003	407.00035	1260.00381	516.999984203	702.99966	582.99986	846.99996	619
ENSG00000151148	1679.0024	1762.995801806	1680.99769	1611.99687	1616.99981	1762.99991	1660.99879	2541.00192	2008.99495	3643.0043	1124.9995823	470.00049	1726.00463	1942.97352	1810.00398	1913.0015	1784.99979	868.99984	2281.9972	1861.00325	243.0236535	933.99998	368.000053494	1247.00114	182.00001	1654.9957	1742.00175	1725.00092	1779.46368	5104.0031	2269.9998	1672.00173	1574.00043	2111.00099	1604.00315
ENSG00000151150	2661.99922	3238.51099	2837.003345	3041.0016	2258.11281	2700.07478	2652.99977	4141.03832912	3174.00812	5212.12857853	1277.04043	563.000506309	2117.05384533	2789.2112595	2283.00024	3243.17142	2797.05865	1304.007733829	2919.995821	2887.01622	318.00014	1434.00228	551.45254	1825.055596	260.99962	2595.9998576	3006.010342	2824.999135	3483.01309596215	7854.4262	3873.00198	2425.0082	2782.99947	3082.23532406971	2727.027841
ENSG00000151151	1023	1470	938	1026	652	774	601	939	817	1454	382	166	660	621	616	721	591	450	1500	880	107	413	201	443	67	792	898	778	989	2893	1430	693	680	1003	885
ENSG00000151164	32.34509	31.00002	29.00002	37.89017	47.1063	55.00002	32.00005	76.0000662	50.43364	89.17517	10.999999	12.000007	36.99998	25.99997	28	30.031480024879	38.23239	27.9999980384313	79.99999	45.04265	8.999997	20.00001	18.334433	39.07059	4.000003	39.999959	48.999961898382	55.3780297	87.64369	158.999896	93.37432	54.00005	41	40.00002	29
ENSG00000151176	1968.00064	2410.99924	2338.2758	1943.004	1622.00084	1659.9993	1818.00289	2625.0994	1968.13844	3497.53817	1447.99837	555.99994	1805.2731	1857.1491	1966.81867	1854.99678	1505.99593	1035.0012	2719.159	2357.004	301	1060.0036	439.00024	1124.0013	204	1720.0028	1905.9998	1711.6978	1481.9964	4348.0028	2180.0043	2345.1121	2079.8113	2432.7611	1999.7593
ENSG00000151208	1375.5139	1735.52671	1730.01183	1324.25776	969.9587335	1287.00181	1636.5055	2615.63236	1441.17934	2781.4539	778.01695	311.502	1093.52962	1364.0474	1388.04764	1304.501632	917.022662	696.50552	1868.50286	1561.51221	178.9997	747.000118	276.541434	695.99964	116.9995	1463.99799	1605.51423	1244.53222	1082.456372	4482.51636	2070.5077	1515.004407	1136.005651	1816.49627	1392.532515
ENSG00000151224	36	27.999958	37	29.99994	34	56.99998	32.00001	42.000037	56	96.99999	8.000001	4	19.0000003	40.00002	34	30.99996	19	9	20	86.00003	3.000004	21	8.999996	33	7	28.999987	38.00001	42.00004	26.0000223	158.00011	45.99999	29.000021	7	40.00004	35
ENSG00000151229	894.01279	1459.0287	1061.00279	1018.02106	710.01155	812.02418	888.01357	1287.00598	1003.06065	1689.1164	398.00029	162.9998	809.01623	836.01758	846.9997	897.02713	731.02298	401.00032	1224.00161	926.04282	104	513.04005	213.0005	562.9999	80.00008	752.00009	810.99978	828.01827	856.17334	2668.0154	1365.99947	823	733.0003	1233.00419	1056.04409
ENSG00000151233	2957.026	4438.123	2996.853	3095.284	2188.428	2454.627	2933.041	4453.879	3194.771	5167.215	1568.251	633.1097	3212.702	2668.599	2561.329	2943.527	2411.241	1440	4471.556	3124.018	419.0001	1581.542	622.1833	1577.996	248.9997	2510.36	2905.545	2460.748	2727.402	6904.432	3525.474	2494.11	2289.195	3664.319	3108.846
ENSG00000151239	3973.665527169	5096.59757	3801.4978871297	4672.51617	4155.03859	4139.15061	3508.16901	5376.42528	3735.471363	6355.30873	2309.09481	978.999527	4451.48667	3713.2127	3428.07087	3964.81081	4487.83902	2029.81471	5837.00331	3820.6463	534.00016	2111.00393	812.00013	3188.80264004442	449.99989	4057.8117	4455.83469	4306.53589	5737.29087	7570.96306	4025.8414	4208.77783	4367.37991	4320.00448	3586.821184
ENSG00000151240	1129.0002013	1494.00002837	1382.00708001671	1221.99838345	1056.995942994	1291.0001	1254.00146	1771.00298	1183.99978002458	2117.00681	542.0002075	179.0002	738.00022172561	985.00018	969.00000275945	1119.99987160626	761.0004	625.000000020268	1616.00246	1837.9993948	222.9997	611.93282	233.00009	584.9997	88.000015	1117.99938	1208.997593	1053.0000446827	960.999761	3984.99607	1855	1152.0000180595	884.00018602	1536.99646689	1191.00036
ENSG00000151247	4368.83786	5256.04214	4176.56569693276	4822.28639	4243.91337	4137.3431	3627.52196	5699.59355	3796.80737	6644.73586	1889.75499	758.29179	3897.36684	3473.74355	3084.50039	4219.47836	4402.20467	1503.454	4056.38571	5097.27529	651.59069	2373.24828	906.518082461224	3336.22658	527.65006	3902.09656	4777.40104	4542.65596	5641.06853	8782.15538	4686.29083	3552.4992	3467.28182	4704.56556	3916.89181
ENSG00000151276	425.499486	601.499814073957	617.500607929	535.500029	425.49998	506.513955	565.499849829	827.999875	498.99965	968.500763	240.49987	92.9999840216292	371.4999656136	520.00018	547.000007	439.999926	318.50009	265.999851	777.99954	699.000044	81.499968	266.4996802	127.500095	235.9995	28.499989	577.500077	637.500061	474.000681	496.028906097784	1257.499554	652.500282	558.499983	529.500946	560.499219	483.999899
ENSG00000151287	641.00019	621.0008	519.00023	766.99991	1218.0002	880.00016	721.99981	1022.99965	1366.99941	2214.9982	570.00046	238.00018	1177.99926	843.99976	735.9996	1136.99978	1654.00295	273.00022	639.0001	754.0005	99.00007	419.00006	165.0004	1022.99947	147.00010453348	525.99989	661.00049	1347.00010359	1795.00258	1146.0003	548.00039	572.00001	980.99977	705.00003	604.00017
ENSG00000151292	2384.9963	3443.9983	2521.9982	2793.0039	2136.00056	2158.99864	2483.00090935	3600.9948	1910.9992	3346.0000514044	1338.999323	561.999780015674	2409.9976179	2341.0008	2190.99912134	2067.9952	1840.002028	1220.9999	3417.9969	2330.0045	310.00045	1467.99982969	622.99957	1635.00433	251.00006	2531.0015	2894.9992	2553.99887278	3032.0004	5633.996326858	3121.9986	2865.99749	2707.9978	2874.0039	2440.9971
ENSG00000151304	755.3625	1029.2259	766.9998	816.0828	618.9034	623.03814	705.9996	1037.7192	591.9998	988.0103	337.2513	126.99975	670.2963	678.6564	561.19406	534.02916	533.2336	345.80343	992.4051	806.75101	93.99997	463.00008	187.99997	529.756	65.99996	844.9998	835.0003	825.2441	966.5487	1646.2322	907.1037	836.3544	831.4483	749.99964	646.688
ENSG00000151320	136.084	226.15545	170.0961	174.05362	101.023072	113.02193	219.132387	314.05643	227.10281	339.22371	115.46379	51.00001	180.012659	166.07662	187.0827849	229.100768	131.05766	99.00004	244.05389	236.0363	32.999978	90.0000452	16.99999	76.999997	12	156.04716	139.043501621	184.046036	181.9996	538.20483	235.03781	143.999949	123.007176	193.09827	180.13485
ENSG00000151322	64.00001	65.99996	73.99996	52.00003	43.2472	51.00004	52.00002	90.99997	83.999984	118.000019	28.999998	9	27.99998	54.00001	48.00005	44.99997	44.00005	30.00001	104.99999	62.99997	12	8.9999987	7.000002	17	1.0000000266156	30.999979	35.00000121771	51	50.99994	165.99958	59.99997	53.99999	44.0000014068	61.00002	38.00003
ENSG00000151327	1581.59682	1709.36127	1527.58665	1713.14793	1572.11126	1563.56281	1385.37195	2098.253	1673.7504	2941.28693	819.33584	360.8166	1535.34453	1499.0115	1407.71829	1765.13812	1805.53652	811.75104	1904.17165	1580.3657	195.0001	596.00303	233.9997	756.23703	114.8095	1317.37492	1554.4613	1667.92969	1825.78106	3367.90416	1631.74765	1671.93389	1431.33495	1822.29438	1418.30806
ENSG00000151332	1065.99993	1388.9974	977.00033	1205.9995	1015.00039	951.99908	1007.99981	1548.99703	1166.99971	1862.99544	629.00006	285.99981	995.00036	1030.999848	870.00027	959.00022	1073.99944	482.99983	1413.99934	1154.0001	147.00001	388.00023	156.99997	474.00029	71.00003	1092.99997	1227.00062	1163.9997	1407.9997	2355.00236	1211.99923	1123.00022	1087.000078	1122.00096	964.9999
ENSG00000151338	777.74894	1365.7473	919.09684	941.48061	775.81924	844.87803	757.53596	1139.84602208847	968.79906	1540.56549	422.85641	192.713829499179	741.39618	847.21615	846.83186	892.28811	734.67845	397.31181	1382.9708	1035.032503	106.65741	316.44266	141.38995	407.9824	69.41412	864.58425	912.36513	822.28033	969.828427	2165.194269	1160.34926	948.524806	871.94867	1104.1498	933.14508
ENSG00000151348	3370.0040506857	3946.00462789984	3874.00246	3695.99608121724	2138.9970305473	2516.995438652	2828.99558	4324.0024717	3296.852124671	6157.996398	2235.0038879858	953.999960051745	3723.7614989176	2987.00396161	3325.00389	3125.00370705	2624.001029441	1611.00116060607	4252.99383	4709.00118609	555.00046	2450.00108147	929.99942	2750.99638663	417	3425.0051309347	3686.0032352781	3361.997060016	3280.003934	8433.99415512	4117.0045345	4117.00342	3358.00185	4523.00076806	3471.9999202664
ENSG00000151353	1120.99911	1040.0004	937.0007	1067.00046	1063.0001	1013.00103	973.00068	1571.000373	1071.9999	1850.9991	683.00074	269.99971	1021.9999	1060.9999	1004	1420.99937	1453.0001	419.00008	982.9999	758.0014	79.00008929	773.00005	263.99979	1176.99974	187.00014	777.00006	1011.99967	956.99969	948.00001	2458.004	1084.99944	1052.99949	1001.0004	1241.00061	907.99915
ENSG00000151360	0	0	0	0	0	1	3	0	1	2.000001	0	1	0	1	0	1	3	0	0	1	0	2	0	2	0	1	1	2	0	1	0	0	0	0	0
ENSG00000151364	9.16947	11.838	10.9999683	15	13.377115	6.15837	7	5.79261	13	15.1642	4.64836	3.48707	11.2117	7	4	9	11	5.875786	14	8	1	3.08897	5	3	3	9.340617	15.7922	15	18	24	9	9	15.6602	10.3633	8
ENSG00000151365	0	0	0	0	0	0	0	0	0	0	0	0	0	0	0	0	2	0	0	0	0	0	0	2	2	0	0	0	2	0	0	0	0	0	0
[truncated: 5,004,648 more chars]
